# The *Spirogyra* genome: signatures of shared and divergent division and differentiation

**DOI:** 10.1101/2025.10.09.681428

**Authors:** Elisa S. Goldbecker, Deepti Varshney, Anja Holzhausen, Tatyana Darienko, Hong Zhou, Armin Dadras, Lukas Pfeifer, Thomas Pröschold, Enrique Lopez-Gomez, Elke Woelken, Charlotte Permann, Tassilo Erik Wollenweber, Kerstin Becker, Stefanie König, Franz Hadacek, Fay-Wei Li, Ivo Feussner, Noe Fernandez-Pozo, Andreas Holzinger, Florian Maumus, André Marques, Henrik Buschmann, Klaus von Schwartzenberg, Jan de Vries, Stefan A. Rensing

## Abstract

Zygnematophytes emerged as the unexpected closest algal relatives of land plants despite their simple body plans, raising questions about the morphogenetic toolkit present in the last common ancestor of land plants and algae. Genomic analyses have revealed that zygnematophytes are cellular giants, sharing homologous frameworks for several phytohormones, secondary metabolites, and key morphogenetic and transcriptional regulatory processes. Zygnematophytes fall into five orders, each of which has charted its own evolutionary path. Here, we have sequenced a contiguous genome of *Spirogyra pratensis*, the eponymous representative of Spirogyrales and a classical model system for evolutionary cell biology in the green lineage. Building on this genome, we transcriptionally profiled the tractable life cycle of *Spirogyra* and its responses to a bifactorial gradient of light and temperature. Our data highlight the activation of quiescence and homeostatic programs. Yet what stands out most in *Spirogyra* is its spiral chloroplast—undulating intracellularly and abscising during mixed phragmoplast formation and furrowing. Leveraging the genome in tandem with co-expression network analyses, we describe the molecular underpinnings of the unique cytokinetic processes that govern both cell and plastid division. We find that *Spirogyra* deploys a molecular program characteristic of Phragmoplastophyta, yet lacks the deeply conserved plastid division machinery found in other archaeplastid plastids.

## Supplementary material for "The *Spirogyra* genome: signatures of shared and divergent division and differentiation": Table S (part 1 of 3)

### Sheet: Table index
Table S1	Genome sequence data
Table S2	RNA seq data
Table S3	Illumina adapters used for RNAseq
Table S4	Repeat analysis results
Table S5	Decontamination
Table S6	Annotation features of S. pratensis generated by Mikado
Table S7	TAP families in S. pratensis along with other streptophyte algae and land plants
Table S8	TAP related domains in S. pratensis
Table S9	Cell division genes
Table S10	Duplication events
Table S11	Results of CAFE5 analysis for expansion and contractions of TAP families
Table S12	Top 10 strongest co-expressed genes of ACT homolog Sp_v1_0074410
Table S13	Top 10 strongest co-expressed gens of POK1/2 homolog Sp_v1_0040550
Table S14	Top 10 strongest co-expressed genes of POK1/2 homolog Sp_v1_0056590
Table S15	Species data used in the study
Table S16	Results of 100 iterations for TD (tandom duplication) and PD (Proximal duplication) gene enrichment in WD40 domain containing genes, with p-values
Table S17	Results of 100 iterations for TD (tandom duplication) and PD (Proximal duplication) gene enrichment in Response reg domain containing genes, with p-values
Table S18	Eggnoggmapper results
Table S19	Interproscan results
Table S20	GO-term enrichment and biological theme comparison of up-regulated differentially expressed genes
Table S21	GO-term enrichment and biological theme comparison of down-regulated differentially expressed genes
Table S22	Phylogenetic Hierarchical Orthogroups (N0 table of orthofinder run)
Table S23	Filtering of orthogroups by Arabidopsis cytokinesis-related genes
Table S24	Pearson's Chi-squared for cytokinesis enrichment
Table S25	Spirogyra GRAS-type genes in comparative OG Analysis of Mesoteanium and Spirogyra
Table S26	CAZymes encoding genes
Table S27	Methods used for homolog annotation of cell wall related CAZymes
Table S28	Annotation results of DBCAN3 pipeline
Table S29	Amino acid frequencies of Spirogyra pratensis proteome
Table S30	WGCNA results of gradient table experiment
Table S31	GO-term enrichment and biological theme comparison of WGCNA
Table S32	Expression of DEGs sorted by log fold change: LightIntensity 20.99 Temperature 8
Table S33	Expression of DEGs sorted by log fold change: LightIntensity 20.99 Temperature 13
Table S34	Expression of DEGs sorted by log fold change: LightIntensity 20.99 Temperature 29
Table S35	Expression of DEGs sorted by log fold change: LightIntensity 39.20 Temperature 8
Table S36	Expression of DEGs sorted by log fold change: LightIntensity 39.20 Temperature 13
Table S37	Expression of DEGs sorted by log fold change: LightIntensity 39.20 Temperature 27
Table S38	Expression of DEGs sorted by log fold change: LightIntensity 39.20 Temperature 29
Table S39	Expression of DEGs sorted by log fold change: LightIntensity 71.93 Temperature 8
Table S40	Expression of DEGs sorted by log fold change: LightIntensity 71.93 Temperature 13
Table S41	Expression of DEGs sorted by log fold change: LightIntensity 71.93 Temperature 27
Table S42	Expression of DEGs sorted by log fold change: LightIntensity 71.93 Temperature 29
Table S43	Expression of DEGs sorted by log fold change: LightIntensity 129.60 Temperature 8
Table S44	Expression of DEGs sorted by log fold change: LightIntensity 129.60 Temperature 13
Table S45	Expression of DEGs sorted by log fold change: LightIntensity 129.60 Temperature 17
Table S46	Expression of DEGs sorted by log fold change: LightIntensity 129.60 Temperature 21
Table S47	Expression of DEGs sorted by log fold change: LightIntensity 129.60 Temperature 24
Table S48	Expression of DEGs sorted by log fold change: LightIntensity 129.60 Temperature 27
Table S49	Expression of DEGs sorted by log fold change: LightIntensity 129.60 Temperature 29
Table S50	Expression of DEGs sorted by log fold change: LightIntensity 329.83 Temperature 8
Table S51	Expression of DEGs sorted by log fold change: LightIntensity 329.83 Temperature 13
Table S52	Expression of DEGs sorted by log fold change: LightIntensity 329.83 Temperature 17
Table S53	Expression of DEGs sorted by log fold change: LightIntensity 329.83 Temperature 21
Table S54	Expression of DEGs sorted by log fold change: LightIntensity 329.83 Temperature 24
Table S55	Expression of DEGs sorted by log fold change: LightIntensity 329.83 Temperature 27
Table S56	Expression of DEGs sorted by log fold change: LightIntensity 329.83 Temperature 29
Table S57	Expression of DEGs sorted by log fold change: LightIntensity533.26 Temperature 8
Table S58	Expression of DEGs sorted by log fold change: LightIntensity533.26 Temperature 13
Table S59	Expression of DEGs sorted by log fold change: LightIntensity533.26 Temperature 17
Table S60	Expression of DEGs sorted by log fold change: LightIntensity533.26 Temperature 21
Table S61	Expression of DEGs sorted by log fold change: LightIntensity533.26 Temperature 24
Table S62	Expression of DEGs sorted by log fold change: LightIntensity533.26 Temperature 27
Table S63	Clust analysis of developmental RNA-seq data
Table S64	Venn Diagram analysis of developmental RNA-seq analysis
Table S65	Expression of DEGs sorted by log fold change: young spores vs vegetative tissue
Table S66	Expression of DEGs sorted by log fold change: immature spores vs vegetative tissue
Table S67	Expression of DEGs sorted by log fold change: mature spores vs vegetative tissue
Table S68	Best blast hit Spirogyra against Arabidopsis proteome
Table S69	Turqoise top 20 hubs with annotation
Table S70	Yellow top 20 hubs with annotation
Table S71	Blue top 20 hubs with annotation
Table S72	Red top 20 hubs with annotation
Table S73	Midnightblue top 20 hubs with annotation

### Sheet: S1
Summary of genome sequencing data
Species/strains	Library insert size (bp)	Sequencing platforms	Read length (bp)	Raw data
				#Reads	Sequence depth (X)
Spirogyra pratensis	~15kb	Pacbio HiFi	11483986422	975521	37

### Sheet: S2
Summary of RNA-seq data
WGGC _ID	sample_name	sample_infor/comment	condition	All reads (M)	filtered reads (in M, after trimming)	(%) Mapped to Transcriptome	reads mapped (M)	used for gene annotation
152645	Sp_36_6_A		LD-MR (16h:8h, 23°C)	41.6026	40.3209	90.5034	36.4918	X
152647	Sp_36_6_B		LD-MR (16h:8h, 23°C)	43.5777	42.1134	80.2962	33.8155
152649	Sp_26_4_B		LD-MR (16h:8h, 23°C)	48.7202	47.0493	87.6168	41.2231
167571	SP_veg_3a_I		Vegetative cells – 3days old	34.2057	29.2524	19.0876	5.58357
167575	SP_7b.2	developmental stages I	dried mature spores	47.0177	42.8412	53.2371	22.8074
178689	Sp_5d	developmental stages I	Cells during conjugation, young spores, non-conjugating cells	32.0117	27.8512	94.5556	26.3348
178692	Sp_3c	developmental stages I	Vegetative cells – 3days old	31.8032	27.7303	92.2968	25.5942	X
178694	Sp 6c(2)	developmental stages I	Mature spores, non-conjugating cells	36.3879	32.0045	91.7687	29.3701
178696	Sp_4d	developmental stages I	Cells with conjugation bridges, non-conjugating cells	36.3042	32.7586	93.3615	30.5839
178698	Sp 6d(2)	developmental stages I	Mature spores, non-conjugating cells	30.1189	26.4646	93.9467	24.8626
186162	1b-III	developmental stages II	Vegetative cells Liquid medium	24.1174	20.0562	35.7049	7.16103
186164	1b-IV	developmental stages II	Vegetative cells Liquid medium	22.6808	18.332	52.0537	9.54248
186174	3b-II	developmental stages II	Young spores, conjugating and non-conjugating. cells	38.7426	36.5402	94.8291	34.6508
186177	4a-I	developmental stages II	Young spores - 10 days old (conjugating and nonconjugating. cells)	30.1348	27.8521	94.4811	26.3149
186179	4a-II	developmental stages II	Young spores-10 days old (conjugating and nonconjugating cells)	33.6225	30.2651	93.9387	28.4306
186181	CYTO1-II	Cytokinin stress	400 nM 2 IP (6-(γ,γ- Dimethylallylamino) purine	34.6239	30.8795	94.8026	29.2746
186183	CYTO2-I	Cytokinin stress	400 nM 2 IP (6-(γ,γ- Dimethylallylamino) purine	30.324	27.2377	95.3453	25.9699
186185	CYTO2-III	Cytokinin stress	400 nM 2 IP (6-(γ,γ- Dimethylallylamino) purine	30.0534	26.5767	95.2731	25.3205	X
186187	CYTO3-II	Cytokinin stress	400 nM 2 IP (6-(γ,γ- Dimethylallylamino) purine	30.0551	26.4073	96.001	25.3513
186189	CYTO3-III	Cytokinin stress	400 nM 2 IP (6-(γ,γ- Dimethylallylamino) purine	33.4145	29.0371	94.5232	27.4468
186191	CYTO4-II	Cytokinin stress	400 nM 2 IP (6-(γ,γ- Dimethylallylamino) purine	33.2502	29.1315	95.1454	27.7173
186193	CYTO4-IV	Cytokinin stress	400 nM 2 IP (6-(γ,γ- Dimethylallylamino) purine	28.4396	24.8837	94.5976	23.5394
186195	KON1-II	Controls to Cytokinin stress	without cytokinin	34.3281	30.7667	95.0201	29.2346	X
186197	KON2-I	Controls to Cytokinin stress	without cytokinin	28.6228	25.5548	95.7643	24.4724
186199	KON2-III	Controls to Cytokinin stress	without cytokinin	31.6566	28.1717	95.3253	26.8548
186201	KON3-II	Controls to Cytokinin stress	without cytokinin	27.0268	23.4052	94.0318	22.0084
186203	KON3-III	Controls to Cytokinin stress	without cytokinin	29.0964	25.6717	93.4931	24.0012
186205	KON3-IV	Controls to Cytokinin stress	without cytokinin	32.6846	28.5473	95.5521	27.2775
186207	KON4-I	Controls to Cytokinin stress	without cytokinin	28.959	26.2693	94.1805	24.7406
186209	KON4-III	Controls to Cytokinin stress	without cytokinin	31.7617	28.5314	93.9849	26.8152
186211	S12	Salt stress	0.075 osm/kg (Mannitol)	31.9795	28.319	94.6054	26.7913	X
186213	S13	Salt stress	0.075 osm/kg (Mannitol)	30.1759	26.6549	94.52	25.1942
186215	S18	Salt stress	0.05 osm/kg (NaCl)	31.41	27.9323	94.2155	26.3165
186217	S19	Salt stress	0.05 osm/kg (NaCl)	30.0562	27.9708	95.262	26.6456
186219	S20	Salt stress	0.05 osm/kg (NaCl)	31.2221	27.7267	94.6856	26.2532	X
186221	3c-II	developmental stages II	Young spores - 6 days old (conjugating and non-conjugating cells)	29.2409	25.5297	94.1637	24.0397	X
186223	6c	developmental stages II	Mature spores (presence of bacteria on the plate)	29.8393	27.213	93.9031	25.5538	X
186225	4c-I	developmental stages II	Young spores - 10 days old (conjugating and non-conjugating cells)	30.5097	28.1563	93.5751	26.3473	X
186227	1a	developmental stages II	Vegetative cells Liquid medium	34.1248	30.3875	92.5276	28.1168	X
186229	2b	developmental stages II	Vegetative cells - Agar medium	30.9627	27.6911	93.8962	26.0009	X
196122	S1_1	water solvent	gradient table: 8°C; 530 µmol photons s–1 m–2; replicate 1	39.3745	33.8065	83.3062	28.1629
196125	S1_2	water solvent	gradient table: 8°C; 330 µmol photons s–1 m–2; replicate 1	32.765	28.1585	88.0645	24.7976
196127	S1_3	water solvent	gradient table: 8°C; 130 µmol photons s–1 m–2; replicate 1	29.785	25.9294	88.5185	22.9523
196129	S1_4	water solvent	gradient table: 8°C; 72 µmol photons s–1 m–2; replicate 1	30.048	26.0389	90.693	23.6154
196131	S1_5	water solvent	gradient table: 8°C; 39 µmol photons s–1 m–2; replicate 1	33.2063	28.6823	90.2767	25.8934
196133	S1_6	water solvent	gradient table: 8°C; 21 µmol photons s–1 m–2; replicate 1	25.8248	21.6891	88.7859	19.2569
196135	S1_7	water solvent	gradient table: 13°C; 530 µmol photons s–1 m–2; replicate 1	32.5772	26.7665	80.2395	21.4773
196137	S1_8	water solvent	gradient table: 13°C; 330 µmol photons s–1 m–2; replicate 1	30.1808	25.8222	87.8212	22.6774
196139	S1_9	water solvent	gradient table: 13°C; 130 µmol photons s–1 m–2; replicate 1	34.1846	28.7387	89.4892	25.718
196141	S1_10	water solvent	gradient table: 13°C; 72 µmol photons s–1 m–2; replicate 1	31.6532	27.4301	89.0169	24.4174
196143	S1_11	water solvent	gradient table: 13°C; 39 µmol photons s–1 m–2; replicate 1	29.8429	25.0779	88.5537	22.2074
196145	S1_12	water solvent	gradient table: 13°C; 21 µmol photons s–1 m–2; replicate 1	31.2141	27.012	89.9351	24.2933
196147	S1_13	water solvent	gradient table: 17°C; 530 µmol photons s–1 m–2; replicate 1	34.788	29.8769	83.6821	25.0016
196149	S1_14	water solvent	gradient table: 17°C; 330 µmol photons s–1 m–2; replicate 1	36.2502	31.138	86.9357	27.07
196151	S1_15	water solvent	gradient table: 17°C; 130 µmol photons s–1 m–2; replicate 1	29.0881	24.423	88.0784	21.5114
196153	S1_16	water solvent	gradient table: 17°C; 72 µmol photons s–1 m–2; replicate 1	40.1961	34.8686	87.2162	30.4111
196155	S1_17	water solvent	gradient table: 17°C; 39 µmol photons s–1 m–2; replicate 1	34.1905	30.361	88.5691	26.8905
196157	S1_18	water solvent	gradient table: 17°C; 21 µmol photons s–1 m–2; replicate 1	27.3936	23.1023	88.2377	20.385
196159	S1_19	water solvent	gradient table: 21°C; 530 µmol photons s–1 m–2; replicate 1	33.2641	27.7652	68.7635	19.0923
196161	S1_20	water solvent	gradient table: 21°C; 330 µmol photons s–1 m–2; replicate 1	28.3768	24.1357	81.6045	19.6958
196163	S1_21	water solvent	gradient table: 21°C; 130 µmol photons s–1 m–2; replicate 1	43.0538	36.2076	88.7401	32.1307
196165	S1_22	water solvent	gradient table: 21°C; 72 µmol photons s–1 m–2; replicate 1	31.5851	27.1642	89.3213	24.2634
196167	S1_23	water solvent	gradient table: 21°C; 39 µmol photons s–1 m–2; replicate 1	35.0393	29.4004	86.4401	25.4137
196169	S1_24	water solvent	gradient table: 21°C; 21 µmol photons s–1 m–2; replicate 1	28.4487	24.3705	89.5081	21.8136
196171	S1_25	water solvent	gradient table: 24°C; 530 µmol photons s–1 m–2; replicate 1	33.6135	27.5865	56.7509	15.6556
196173	S1_26	water solvent	gradient table: 24°C; 330 µmol photons s–1 m–2; replicate 1	26.7209	22.478	74.9834	16.8548
196175	S1_27	water solvent	gradient table: 24°C; 130 µmol photons s–1 m–2; replicate 1	31.0364	25.6556	88.7925	22.7802
196177	S1_28	water solvent	gradient table: 24°C; 72 µmol photons s–1 m–2; replicate 1	30.5986	25.7847	87.4769	22.5557
196179	S1_29	water solvent	gradient table: 24°C; 39 µmol photons s–1 m–2; replicate 1	27.0922	22.9057	89.2928	20.4531
196181	S1_30	water solvent	gradient table: 24°C; 21 µmol photons s–1 m–2; replicate 1	23.806	19.5579	85.8158	16.7837
196183	S1_31	water solvent	gradient table: 27°C; 530 µmol photons s–1 m–2; replicate 1	12.6539	10.301	56.6835	5.83898
196185	S1_32	water solvent	gradient table: 27°C; 330 µmol photons s–1 m–2; replicate 1	28.9148	25.0671	61.9325	15.5247
196187	S1_33	water solvent	gradient table: 27°C; 130 µmol photons s–1 m–2; replicate 1	27.277	22.8254	81.7969	18.6705
196189	S1_34	water solvent	gradient table: 27°C; 72 µmol photons s–1 m–2; replicate 1	28.926	24.4906	86.2208	21.116
196191	S1_35	water solvent	gradient table: 27°C; 39 µmol photons s–1 m–2; replicate 1	36.6654	31.2381	88.7785	27.7327
196193	S1_36	water solvent	gradient table: 27°C; 21 µmol photons s–1 m–2; replicate 1	24.7733	21.3137	87.5814	18.6668
196195	S1_37	water solvent	gradient table: 29°C; 530 µmol photons s–1 m–2; replicate 1	11.6608	9.31223	23.8637	2.22224
196197	S1_38	water solvent	gradient table: 29°C; 330 µmol photons s–1 m–2; replicate 1	29.9	25.221	73.4295	18.5196
196199	S1_39	water solvent	gradient table: 29°C; 130 µmol photons s–1 m–2; replicate 1	29.0936	24.541	81.3093	19.9541
196201	S1_40	water solvent	gradient table: 29°C; 72 µmol photons s–1 m–2; replicate 1	28.3168	24.8364	82.222	20.421
196203	S1_41	water solvent	gradient table: 29°C; 39 µmol photons s–1 m–2; replicate 1	42.298	36.9012	87.1184	32.1477
196205	S1_42	water solvent	gradient table: 29°C; 21 µmol photons s–1 m–2; replicate 1	33.145	28.6497	87.7235	25.1325
196207	S1_K1	water solvent	control: 20°C; 20 µmol photons s–1 m–2; replicate 1	38.3714	33.2325	84.2565	28.0005
196209	S2_1	water solvent	gradient table: 8°C; 530 µmol photons s–1 m–2; replicate 2	33.3538	29.47	83.3427	24.5611
196211	S2_2	water solvent	gradient table: 8°C; 330 µmol photons s–1 m–2; replicate 2	29.6753	25.8418	87.6193	22.6424	X
196213	S2_3	water solvent	gradient table: 8°C; 130 µmol photons s–1 m–2; replicate 2	36.775	31.9245	87.4546	27.9194	X
196215	S2_4	water solvent	gradient table: 8°C; 72 µmol photons s–1 m–2; replicate 2	31.4905	27.361	85.9655	23.521	X
196268	S2_5	water solvent	gradient table: 8°C; 39 µmol photons s–1 m–2; replicate 2	27.6357	25.2948	92.9476	23.5109	X
196271	S2_6	water solvent	gradient table: 8°C; 21 µmol photons s–1 m–2; replicate 2	28.4545	25.8099	92.8572	23.9663	X
196273	S2_7	water solvent	gradient table: 13°C; 530 µmol photons s–1 m–2; replicate 2	31.5276	27.6784	90.9684	25.1786	X
196275	S2_8	water solvent	gradient table: 13°C; 330 µmol photons s–1 m–2; replicate 2	30.3527	26.6694	89.8884	23.9727	X
196277	S2_9	water solvent	gradient table: 13°C; 130 µmol photons s–1 m–2; replicate 2	29.8846	26.1765	90.3771	23.6576	X
196279	S2_10	water solvent	gradient table: 13°C; 72 µmol photons s–1 m–2; replicate 2	24.322	21.2657	91.9953	19.5635
196281	S2_11	water solvent	gradient table: 13°C; 39 µmol photons s–1 m–2; replicate 2	31.6091	27.3026	91.9257	25.0981
196283	S2_12	water solvent	gradient table: 13°C; 21 µmol photons s–1 m–2; replicate 2	32.5938	28.099	91.9691	25.8424
196285	S2_13	water solvent	gradient table: 17°C; 530 µmol photons s–1 m–2; replicate 2	25.0684	21.8831	90.6486	19.8367
196287	S2_14	water solvent	gradient table: 17°C; 330 µmol photons s–1 m–2; replicate 2	32.9641	28.8337	91.6219	26.418
196289	S2_15	water solvent	gradient table: 17°C; 130 µmol photons s–1 m–2; replicate 2	31.4197	27.4569	92.1544	25.3028
196291	S2_16	water solvent	gradient table: 17°C; 72 µmol photons s–1 m–2; replicate 2	37.5894	32.7037	92.5846	30.2786
196293	S2_17	water solvent	gradient table: 17°C; 39 µmol photons s–1 m–2; replicate 2	34.0126	29.4249	92.6643	27.2663
196295	S2_18	water solvent	gradient table: 17°C; 21 µmol photons s–1 m–2; replicate 2	40.6506	35.4388	92.5603	32.8022
196297	S2_19	water solvent	gradient table: 21°C; 530 µmol photons s–1 m–2; replicate 2	38.4456	36.2114	88.8005	32.1559
196299	S2_20	water solvent	gradient table: 21°C; 330 µmol photons s–1 m–2; replicate 2	31.3713	29.6815	90.3513	26.8176
196301	S2_21	water solvent	gradient table: 21°C; 130 µmol photons s–1 m–2; replicate 2	30.0955	27.9206	92.9519	25.9527
196303	S2_22	water solvent	gradient table: 21°C; 72 µmol photons s–1 m–2; replicate 2	33.0608	30.2155	93.0807	28.1248
196305	S2_23	water solvent	gradient table: 21°C; 39 µmol photons s–1 m–2; replicate 2	31.0491	27.3277	93.0671	25.4331
196307	S2_24	water solvent	gradient table: 21°C; 21 µmol photons s–1 m–2; replicate 2	41.3913	36.7596	92.8896	34.1458
196309	S2_25	water solvent	gradient table: 24°C; 530 µmol photons s–1 m–2; replicate 2	25.6776	21.4303	76.5292	16.4004
196311	S2_26	water solvent	gradient table: 24°C; 330 µmol photons s–1 m–2; replicate 2	28.2478	23.7713	87.0347	20.6893
196313	S2_27	water solvent	gradient table: 24°C; 130 µmol photons s–1 m–2; replicate 2	30.1535	25.7402	91.3657	23.5177
196315	S2_28	water solvent	gradient table: 24°C; 72 µmol photons s–1 m–2; replicate 2	31.6076	27.6052	91.4701	25.2505
196317	S2_29	water solvent	gradient table: 24°C; 39 µmol photons s–1 m–2; replicate 2	32.5868	27.9551	91.2118	25.4984	X
196320	S2_30	water solvent	gradient table: 24°C; 21 µmol photons s–1 m–2; replicate 2	31.2621	26.9643	91.1999	24.5914
196322	S2_31	water solvent	gradient table: 27°C; 530 µmol photons s–1 m–2; replicate 2	29.0342	24.2058	68.8177	16.6579
196324	S2_32	water solvent	gradient table: 27°C; 330 µmol photons s–1 m–2; replicate 2	31.3948	26.8578	75.833	20.367
196326	S2_33	water solvent	gradient table: 27°C; 130 µmol photons s–1 m–2; replicate 2	34.1091	29.0377	90.8549	26.3822
196328	S2_34	water solvent	gradient table: 27°C; 72 µmol photons s–1 m–2; replicate 2	28.61	24.8032	92.2141	22.8721
196330	S2_35	water solvent	gradient table: 27°C; 39 µmol photons s–1 m–2; replicate 2	36.2142	33.3977	92.6267	30.9352
196332	S2_36	water solvent	gradient table: 27°C; 21 µmol photons s–1 m–2; replicate 2	40.5306	37.6495	92.1214	34.6833
196334	S2_37	water solvent	gradient table: 29°C; 530 µmol photons s–1 m–2; replicate 2	33.0998	28.1298	62.6175	17.6141
196336	S2_38	water solvent	gradient table: 29°C; 330 µmol photons s–1 m–2; replicate 2	30.1433	25.4605	71.405	18.1801
196338	S2_39	water solvent	gradient table: 29°C; 130 µmol photons s–1 m–2; replicate 2	30.9586	26.7764	87.7344	23.4921
196341	S2_40	water solvent	gradient table: 29°C; 72 µmol photons s–1 m–2; replicate 2	29.3592	25.0138	90.1944	22.5611
196343	S2_41	water solvent	gradient table: 29°C; 39 µmol photons s–1 m–2; replicate 2	38.3295	32.9043	90.6265	29.82
196345	S2_42	water solvent	gradient table: 29°C; 21 µmol photons s–1 m–2; replicate 2	31.2212	26.7418	90.6773	24.2487
196347	S2_K2	water solvent	control: 20°C; 20 µmol photons s–1 m–2; replicate 2	46.5578	39.6963	91.1144	36.1691
196349	S3_1	water solvent	gradient table: 8°C; 530 µmol photons s–1 m–2; replicate 3	27.24	23.8076	86.6201	20.6221	X
196351	S3_2	water solvent	gradient table: 8°C; 330 µmol photons s–1 m–2; replicate 3	26.6324	22.9723	90.8544	20.8714
196353	S3_3	water solvent	gradient table: 8°C; 130 µmol photons s–1 m–2; replicate 3	28.9106	25.4545	92.2318	23.4771
196355	S3_4	water solvent	gradient table: 8°C; 72 µmol photons s–1 m–2; replicate 3	30.148	26.7818	92.2667	24.7107
196357	S3_5	water solvent	gradient table: 8°C; 39 µmol photons s–1 m–2; replicate 3	32.261	28.4842	92.3764	26.3127
196359	S3_6	water solvent	gradient table: 8°C; 21 µmol photons s–1 m–2; replicate 3	38.7166	34.5062	92.1867	31.8102
196361	S3_7	water solvent	gradient table: 13°C; 530 µmol photons s–1 m–2; replicate 3	29.4616	26.2865	88.8045	23.3436
196363	S3_8	water solvent	gradient table: 13°C; 330 µmol photons s–1 m–2; replicate 3	32.0445	29.7524	93.0752	27.6921
196759	S3_9	water solvent	gradient table: 13°C; 130 µmol photons s–1 m–2; replicate 3	32.923	29.5854	72.8384	21.5495
196762	S3_10	water solvent	gradient table: 13°C; 72 µmol photons s–1 m–2; replicate 3	32.0231	29.1808	78.9506	23.0384	X
196764	S3_11	water solvent	gradient table: 13°C; 39 µmol photons s–1 m–2; replicate 3	35.5792	31.8763	79.4838	25.3365	X
196766	S3_12	water solvent	gradient table: 13°C; 21 µmol photons s–1 m–2; replicate 3	33.6324	29.8437	78.0949	23.3064	X
196768	S3_13	water solvent	gradient table: 17°C; 530 µmol photons s–1 m–2; replicate 3	46.6159	40.7683	67.896	27.68	X
196770	S3_14	water solvent	gradient table: 17°C; 330 µmol photons s–1 m–2; replicate 3	33.3865	29.736	84.0991	25.0077	X
196772	S3_15	water solvent	gradient table: 17°C; 130 µmol photons s–1 m–2; replicate 3	37.3691	33.1201	85.3365	28.2635	X
196774	S3_16	water solvent	gradient table: 17°C; 72 µmol photons s–1 m–2; replicate 3	30.6173	26.3696	88.2415	23.2689	X
196776	S3_17	water solvent	gradient table: 17°C; 39 µmol photons s–1 m–2; replicate 3	41.0949	35.529	73.9137	26.2608	X
196778	S3_18	water solvent	gradient table: 17°C; 21 µmol photons s–1 m–2; replicate 3	33.686	29.6313	76.381	22.6327	X
196780	S3_19	water solvent	gradient table: 21°C; 530 µmol photons s–1 m–2; replicate 3	38.1942	33.4451	72.3463	24.1963	X
196782	S3_20	water solvent	gradient table: 21°C; 330 µmol photons s–1 m–2; replicate 3	35.7623	31.6047	80.2	25.347	X
196784	S3_21	water solvent	gradient table: 21°C; 130 µmol photons s–1 m–2; replicate 3	32.5296	28.819	79.425	22.8895	X
196786	S3_22	water solvent	gradient table: 21°C; 72 µmol photons s–1 m–2; replicate 3	32.6301	28.5351	83.1088	23.7152	X
196788	S3_23	water solvent	gradient table: 21°C; 39 µmol photons s–1 m–2; replicate 3	33.0666	28.8801	84.8906	24.5165	X
196790	S3_24	water solvent	gradient table: 21°C; 21 µmol photons s–1 m–2; replicate 3	35.4822	30.9462	88.7139	27.4536	X
196792	S3_25	water solvent	gradient table: 24°C; 530 µmol photons s–1 m–2; replicate 3	34.1606	29.098	74.9625	21.8126	X
196794	S3_26	water solvent	gradient table: 24°C; 330 µmol photons s–1 m–2; replicate 3	31.2982	27.5897	79.0905	21.8208	X
196796	S3_27	water solvent	gradient table: 24°C; 130 µmol photons s–1 m–2; replicate 3	37.0642	32.5661	75.3574	24.541	X
196798	S3_28	water solvent	gradient table: 24°C; 72 µmol photons s–1 m–2; replicate 3	30.1087	26.4506	75.9537	20.0902
196800	S3_29	water solvent	gradient table: 24°C; 39 µmol photons s–1 m–2; replicate 3	35.0142	30.4749	77.1208	23.5024
196802	S3_30	water solvent	gradient table: 24°C; 21 µmol photons s–1 m–2; replicate 3	33.2913	28.6258	83.8881	24.0136
196804	S3_31	water solvent	gradient table: 27°C; 530 µmol photons s–1 m–2; replicate 3	33.0128	28.506	84.6844	24.1401
196806	S3_32	water solvent	gradient table: 27°C; 330 µmol photons s–1 m–2; replicate 3	31.2211	27.3807	87.0943	23.847
196808	S3_33	water solvent	gradient table: 27°C; 130 µmol photons s–1 m–2; replicate 3	31.6195	27.2807	76.5281	20.8774
196810	S3_34	water solvent	gradient table: 27°C; 72 µmol photons s–1 m–2; replicate 3	33.49	29.1278	78.1554	22.765
196812	S3_35	water solvent	gradient table: 27°C; 39 µmol photons s–1 m–2; replicate 3	35.072	30.5325	72.3064	22.077
196814	S3_36	water solvent	gradient table: 27°C; 21 µmol photons s–1 m–2; replicate 3	35.8014	32.7773	74.7738	24.5088
196816	S3_37	water solvent	gradient table: 29°C; 530 µmol photons s–1 m–2; replicate 3	42.6196	40.1081	83.0403	33.3059
196818	S3_38	water solvent	gradient table: 29°C; 330 µmol photons s–1 m–2; replicate 3	34.9486	33.3666	85.6638	28.5831	X
196820	S3_39	water solvent	gradient table: 29°C; 130 µmol photons s–1 m–2; replicate 3	39.0382	37.2898	87.6721	32.6928
196822	S3_40	water solvent	gradient table: 29°C; 72 µmol photons s–1 m–2; replicate 3	37.9764	36.4388	87.6195	31.9275
196824	S3_41	water solvent	gradient table: 29°C; 39 µmol photons s–1 m–2; replicate 3	31.2518	26.7549	75.9904	20.3312
196826	S3_42	water solvent	gradient table: 29°C; 21 µmol photons s–1 m–2; replicate 3	32.2632	27.2518	60.8706	16.5883
196828	S3_K3	water solvent	control: 20°C; 20 µmol photons s–1 m–2; replicate 3	37.7986	31.7394	67.4536	21.4094	X
220189	2h		C-Medium Agar, non-conjugating cells, 3 days	29.9775	28.774	94.6	27.22
220192	2f		C-Medium Agar, non-conjugating cells, 3 days	31.3721	30.0683	95.2922	28.6528
220194	4f		immature spores – conjugating and non-conjugating cells on cellophane, 10 days	31.026	29.9317	93.2065	27.8983
220196	4g		immature spores – conjugating and non-conjugating cells on cellophane, 10 days	27.4361	26.3866	93.3478	24.6313
220198	4h		immature spores – conjugating and non-conjugating cells on cellophane, 10 days	36.6377	35.3173	92.7809	32.7677
220200	S1	Salt stress	controls	27.9591	26.7182	95.0707	25.4012
220202	S2	Salt stress	controls	34.3617	32.3668	95.0938	30.7788
220204	S3	Salt stress	controls	28.5342	26.7097	94.325	25.1939
220206	S9	Salt stress	Mannitol 0.05 osm/kg	30.111	28.6123	94.6876	27.0923
220208	S10	Salt stress	Mannitol 0.05 osm/kg	30.3986	28.8406	94.5051	27.2558
220210	S11	Salt stress	Mannitol 0.05 osm/kg	35.5655	33.4213	95.2039	31.8183
				All reads (M)	filtered reads (in M, after trimming)	(%) Mapped to Transcriptome	reads mapped (M)
			Average	32.4244	28.5959	85.6384	24.5943
Note : Yellow-highlighted samples were uploaded but excluded from DEG analyses

### Sheet: S3
Illumina adapters used for RNAseq
>Illumina_adapter_A/1
AGATCGGAAGAGCACACGTCTGAACTCCAGTCA
>Illumina_adapter_A/2
AGATCGGAAGAGCGTCGTGTAGGGAAAGAGTGT
>Illumina_adapter_B/1
AGATCGGAAGAGCACACGTCTGAAC
>Illumina_adapter_B/2
AGATCGGAAGAGCGTCGTGTAGGGA
>Illumina_adapter_C
TGGAATTCTCGGGTGCCAAGG
>Illumina_adapter_D
AGATCGGAAGAGCACACGTCT
>Illumina_adapter_E
CTGTCTCTTATACACATCT

### Sheet: S4
Repeat analysis results
Type	superfamily	sum (bp)	% of genome
LTR retrotransposons	Copia	556861	1,00
	Gypsy	806874	1,46
DNA transposons	hAT	627700	1,13
	Plavaka	549601	0,99
	TIR/MITE	1603843	2,89
Confused		1118786	2,02
Unclassified		1999917	3,61
Sum		7263582	13,10

### Sheet: S5
			Distribution of the fragments -->														Visualize BLAST hits			Majority of hits overlap with masked region ?
Scaffold_id	Length [bp]	1kb fragments	Bacteria	%	Fungi	%	Metazoa	%	Sar	%	Viridiplantae	%	Not_assigned	%	Not_hit	%	Cluster of hits	Cluster_start	Cluster_end		Observence/outcomes
scaffold_1	4491238	4491.24	27	0.006	22	0.0049	8	0.0018	29	0.0065	1461	0.3253	329	0.0733	2143	0.477	Fungi/SAR	2297000	2334000	Yes	Essentially, the hits from Fungi and SAR were all overlapping with masked regions. After performing a re-Blast search with the masked region, Streptophytina emerged as among the top hits. Therefore, these regions are not considered suspiciously contaminated
scaffold_2	4337037	4337.04	14	0.0032	19	0.0044	13	0.003	29	0.0067	1346	0.3104	351	0.0809	2131	0.4911
scaffold_3	3986291	3986.29	17	0.0043	30	0.0075	4	0.001	19	0.0048	1287	0.3229	297	0.0745	1969	0.4938
scaffold_4	2813427	2813.43	18	0.0064	28	0.01	4	0.0014	22	0.0078	889	0.316	219	0.0778	1373	0.4878	Fungi/SAR/Bacteria	1276000	1383000	Yes	Essentially, the hits from Fungi, SAR and Bacteria were all overlapping with masked regions. After performing a re-Blast search with the masked region, Streptophytina emerged as among the top hits. Therefore, these regions are not considered suspiciously contaminated
scaffold_5	2748448	2748.45	5	0.0018	36	0.0131	10	0.0036	12	0.0044	925	0.3366	218	0.0793	1278	0.4648	Fungi	38000	65000	Yes	Essentially, the hits from Fungi were all overlapping with masked regions. After performing a re-Blast search with the masked region, Streptophytina emerged as among the top hits. Therefore, these regions are not considered suspiciously contaminated
scaffold_6	2559375	2559.38	10	0.0039	31	0.0121	3	0.0012	14	0.0055	763	0.2981	207	0.0809	1322	0.5163
scaffold_7	2421562	2421.56	9	0.0037	29	0.012	5	0.0021	38	0.0157	752	0.3105	167	0.069	1203	0.4966	SAR	574000	642000	Yes	Essentially, the hits from SAR are overlapping with masked regions. After performing a re-Blast search with the masked region, Streptophytina ( land/seed/flowering plants)emerged as among the top hits. Therefore, these regions are not considered suspiciously contaminated.
scaffold_8	2293314	2293.31	6	0.0026	10	0.0044	5	0.0022	18	0.0078	669	0.2917	177	0.0772	1183	0.5155
scaffold_9	2195869	2195.87	10	0.0046	13	0.0059	5	0.0023	3	0.0014	701	0.3192	200	0.0911	1047	0.4767
scaffold_10	2179947	2179.95	9	0.0041	30	0.0138	4	0.0018	15	0.0069	663	0.3041	143	0.0656	1130	0.5183
scaffold_11	2136541	2136.54	0	0	14	0.0066	3	0.0014	11	0.0051	605	0.2832	141	0.066	1207	0.5647
scaffold_12	2093094	2093.09	1	0.0005	19	0.0091	10	0.0048	72	0.0344	610	0.2914	158	0.0755	1036	0.4945	SAR	623000	733000	Yes	Essentially, the hits from SAR were overlapping with masked regions. After performing a re-Blast search with the masked region, no hits were found. This was expected as the maximum region (over 65%) was overlapping with repeat regions, which were replaced by "N" (hard masked). Thus, the absence of hits was anticipated under these circumstances.
scaffold_13	2060562	2060.56	11	0.0053	33	0.016	0	0	13	0.0063	582	0.2824	124	0.0602	1094	0.5307
scaffold_14	1837229	1837.23	9	0.0049	17	0.0093	9	0.0049	14	0.0076	564	0.307	131	0.0713	931	0.5063
scaffold_15	1783568	1783.57	4	0.0022	19	0.0107	4	0.0022	27	0.0151	568	0.3185	135	0.0757	855	0.4791	SAR	1362000	1403000	Yes	Though the majority of the region was overlapping with masked regions, Blastx results still showed top hits from oomycetes, but with very low query coverage (<10%) and percentage identity (<40%) which could be overlooked.
scaffold_16	1694197	1694.2	7	0.0041	5	0.003	1	0.0006	7	0.0041	561	0.3311	136	0.0803	820	0.4835
scaffold_17	1574256	1574.26	10	0.0064	10	0.0064	0	0	9	0.0057	431	0.2738	139	0.0883	840	0.5331
scaffold_18	1480805	1480.81	13	0.0088	30	0.0203	6	0.0041	21	0.0142	438	0.2958	107	0.0723	709	0.4787	SAR	478000	512000	Yes	Essentially, the hits from SAR were overlapping with masked regions. After performing a re-Blast search with the masked region, no hits were found. Therefore, these regions are not considered suspiciously contaminated
scaffold_19	1416631	1416.63	3	0.0021	13	0.0092	4	0.0028	10	0.0071	474	0.3346	111	0.0784	674	0.4755
scaffold_20	1376661	1376.66	6	0.0044	7	0.0051	4	0.0029	31	0.0225	415	0.3015	120	0.0872	666	0.4835	SAR	0	200000	Yes	Essentially, the hits from SAR were all overlapping with masked regions. After performing a re-Blast search with the masked region, Streptophyta emerged as among the top hits. Therefore, these regions are not considered suspiciously contaminated
scaffold_21	1302461	1302.46	5	0.0038	18	0.0138	4	0.0031	26	0.02	267	0.205	92	0.0706	757	0.5808	SAR	362000	423000	Yes	Essentially, the hits from SAR were all overlapping with masked regions. After performing a re-Blast search with the masked region, no hits were found. This was expected as the maximum region (>95%) was overlapping with repeat regions, which were replaced by "N" (hard masked). Thus, the absence of hits was anticipated under these circumstances.
scaffold_22	1234611	1234.61	7	0.0057	16	0.013	2	0.0016	3	0.0024	359	0.2908	112	0.0904	636	0.5151
scaffold_23	1093785	1093.79	3	0.0027	13	0.0119	0	0	4	0.0037	289	0.2642	78	0.0713	564	0.5154
scaffold_24	1002506	1002.51	1	0.001	14	0.014	1	0.001	12	0.012	318	0.3172	72	0.0718	459	0.4574	Fungi/SAR	507000	570000	Yes	Essentially, the hits from Fungi and SAR were all overlapping with masked regions. After performing a re-Blast search with the masked region, Streptophyta emerged as among the top hits. Therefore, these regions are not considered suspiciously contaminated
scaffold_25	698420	698.42	8	0.0115	3	0.0043	1	0.0014	8	0.0115	211	0.3021	44	0.063	368	0.5261
scaffold_26	624293	624.293	3	0.0048	6	0.0096	2	0.0032	5	0.008	177	0.2835	46	0.0737	326	0.5211
scaffold_27	500851	500.851	1	0.002	1	0.002	0	0	1	0.002	152	0.3035	40	0.0799	256	0.5108
scaffold_28	471382	471.382	9	0.0191	4	0.0085	0	0	1	0.0021	89	0.1888	40	0.0849	285	0.6033	Bacteria	125000	141200	No	Based on the top hit from Klebsomidium (a streptophytic alga) in the first search using Blastx, these regions are not considered suspiciously contaminated
scaffold_29	427576	427.576	0	0	3	0.007	0	0	0	0	91	0.2128	30	0.0702	275	0.6422
scaffold_30	354464	354.464	3	0.0085	1	0.0028	2	0.0056	3	0.0085	41	0.1157	30	0.0846	237	0.6686
scaffold_31	249586	249.586	0	0	0	0	0	0	6	0.024	46	0.1843	17	0.0681	150	0.5993	SAR	113000	121000	No	Blastx hit with less than 40% query coverage and less than 61% identity. Additionally, Blastn indicates less than 10% query coverage

### Sheet: S6
Annotation features of Spirogyra pratensis generated by Mikado
	Total	Average	Median
Number of genes	12264	NA	NA
Number of genes (coding)	11797	NA	NA
Number of monoexonic genes	1047	NA	NA
Transcripts per gene	13473	1.1	1
Coding transcripts per gene	13006	1.06	1
CDNA lengths	25003162	1855.8	1574
CDNA lengths (mRNAs)	24673550	1897.09	1616
CDS lengths	19293974	1432.05	1134
CDS lengths (mRNAs)	NA	1483.47	1170
CDS/cDNA ratio	NA	74.61	76
Monoexonic transcripts	1047	1005.06	804
MonoCDS transcripts	1270	722.21	512
Exons per transcript	96450	7.16	6
Exons per transcript (mRNAs)	2381	7.33	6
Exon lengths	NA	259.23	146
Exon lengths (mRNAs)	NA	258.92	145
Intron lengths	NA	324.09	276
Intron lengths (mRNAs)	NA	324.6	277
CDS exons per transcript	2095	6.91	5
CDS exons per transcript (mRNAs)	2095	7.16	6
CDS exon lengths	19293974	207.21	124
CDS Intron lengths	26008334	324.67	277
5'UTR exon number	13006	1.04	1
3'UTR exon number	13006	0.96	1
5'UTR length	2147452	165.11	134
3'UTR length	3232124	248.51	211
Stop distance from junction	NA	4.52	0
Intergenic distances	NA	696.78	394
Intergenic distances (coding)	NA	766.77	406
Mono/multiexonic genes ratio	0.0933405
genome size (Mb)	55.44
gene density (genes/Mb)	221.212

### Sheet: S7
		#proteins	27620	34566	32667	55803	63480	28402	27137	22893	123334	16617	18062	18609	16391	45178	11797	53262	22776	17207	9300	9300	17741	7796	22285	18136	36158	25914
		Kingdom/supergroup	Archaeplastida	Archaeplastida	Archaeplastida	Archaeplastida	Archaeplastida	Archaeplastida	Archaeplastida	Archaeplastida	Archaeplastida	Archaeplastida	Archaeplastida	Archaeplastida	Archaeplastida	Archaeplastida	Archaeplastida	Archaeplastida	Archaeplastida	Archaeplastida	Archaeplastida	Archaeplastida	Archaeplastida	Archaeplastida	Archaeplastida	Archaeplastida	Archaeplastida	Archaeplastida
		Clade/Phylum	core eudicots	core eudicots	Liliopsida	Liliopsida	Liliopsida	Streptophyta ZCC grade	Streptophyta ZCC grade	Streptophyta ZCC grade	Streptophyta ZCC grade	Streptophyta ZCC grade	Streptophyta ZCC grade	Streptophyta ZCC grade	Streptophyta ZCC grade	Streptophyta ZCC grade	Streptophyta ZCC grade	Streptophyta ZCC grade	Streptophyta KCM grade	Streptophyta KCM grade	Streptophyta KCM grade	Streptophyta KCM grade	Chlorophyta	Chlorophyta	Lycopodiidae	Marchantiophyta	Bryophyta	Anthocerotophyta
		supergroup2	core rosids	asterids	commelinids	commelinids	commelinids	Zygnemophyceae	Zygnemophyceae	Zygnemophyceae	Zygnemophyceae	Zygnemophyceae	Zygnemophyceae	Zygnemophyceae	Zygnemophyceae	Zygnemophyceae	Zygnemophyceae	Zygnemophyceae	Charophyceae	Klebsormidiophyceae	Mesostigmatophyceae	Chlorokybophyceae	Chlorophyceae	prasinophytes	Lycopodiales	Marchantiopsida	Funariidae
		Order	Brassicales	Solanales	Poales	Poales	Poales	Desmidiales	Spirogloeales	Zygnematales	Zygnematales	Zygnematales	Zygnematales	Zygnematales	Zygnematales	Zygnematales	Zygnematales	Desmidiales	Charales	Klebsormidiales	Mesostigmatales	Chlorokybales	Chlamydomonadales	Mamiellales	Selaginellales	Marchantiales	Funariales	Anthocerotales
		Family	Brassicaceae	Solanaceae	Poaceae	Poaceae	Poaceae	Closteriaceae	Spirogloeaceae	Mesotaeniaceae	Zygnemataceae	Zygnemataceae	Zygnemataceae	Zygnemataceae	Zygnemataceae	Zygnemataceae	Zygnemataceae	Peniaceae	Characeae	Klebsormidiaceae	Mesostigmataceae	Chlorokybaceae	Chlamydomonadaceae	Bathycoccaceae	Selaginellaceae	Marchantiaceae	Funariaceae	Anthocerotaceae
		Species	Arabidopsis thaliana	Solanum lycopersicum	Brachypodium distachyon	Oryza sativa (spp. japonica)	Zea mays	Closterium sp. NIES-68 (minus strain)	Spirogloea muscicola	Mesotaenium endlicherianum	Spirogyra Sp. UTEX 928	Zygnema circumcarinatum SAG 698-1b	Zygnema circumcarinatum UTEX 1559	Zygnema circumcarinatum UTEX 1560	Zygnema circumcarinatum UTEX1599	Zygnema cf. cylindricum SAG 698-1a	Spirogyra pratensis	Penium margaritaceum	Chara braunii	Klebsormidium flaccidum (Klebsormidium nitens)	Mesostigma viride	Chlorokybus atmophyticus (Chlorokybus melkonianii)	Chlamydomonas reinhardtii	Ostreococcus lucimarinus	Selaginella moellendorffii	Marchantia polymorpha	Physcomitrella patens	Anthoceros agrestis
Family	TAP_type		ARATH	SOLLY	BRADIB1	ORYSAJA	ZEAMA	CLOSPM68	SPIMU	MESEN	SPISP	ZYGCISAG6981b	ZYGCIUTEX1559	ZYGCIUTEX1560	ZYGCIUTEX1599	ZYGCYSAG6981a	SPIPR	PENMA	CHABR	KLEFL	MESVI	CHLAT	CHLRE	OSTLU	SELMO	MARPO	PHYPAV6	ANTAG
0_no_family_found			675	589	503	539	778	492	693	340	1653	268	303	296	268	304	277	761	362	388	287	257	318	209	406	318	584	335
ABI3/VP1	TF		64	83	52	54	51	4	3	3	10	4	4	6	4	3	2	6	4	8	0	1	1	0	17	4	41	7
ADA2	TR		2	2	1	1	2	1	3	1	8	1	1	1	1	1	1	1	0	1	1	0	1	2	1	1	2	1
ALOG	TF		10	11	10	10	17	5	3	1	1	1	1	1	1	2	1	3	1	0	0	0	0	0	2	2	4	0
AP2	TF		134	158	159	153	215	78	50	24	92	18	21	21	18	19	16	103	9	9	5	20	22	9	58	31	158	25
ARF	TF		24	20	25	27	43	5	3	2	1	1	1	1	1	0	1	0	1	0	0	1	0	0	7	4	15	4
ARID	TF		10	8	8	7	10	4	8	4	4	2	3	4	2	2	2	5	3	1	0	2	5	5	6	5	8	3
Alfin-like	TF		8	15	12	13	23	5	6	2	4	2	3	3	2	0	2	5	2	5	3	1	2	1	5	5	16	2
Argonaute	TR		10	15	14	17	15	4	6	3	2	2	1	2	2	2	3	3	2	6	2	3	3	0	7	4	7	8
Aux/IAA	TR		29	23	27	33	46	1	0	0	0	0	0	0	0	2	0	3	2	0	0	0	0	0	10	3	5	2
BBR/BPC	TF		7	6	3	4	4	1	3	0	1	0	0	0	0	0	1	4	0	0	0	0	0	0	1	1	1	0
BES1	TF		8	9	7	6	11	2	5	2	3	2	2	2	2	1	2	10	1	2	0	0	0	0	5	3	6	3
BSD domain containing	PT		10	8	10	10	9	11	9	5	14	4	5	4	4	3	4	6	3	5	2	3	3	2	7	5	10	4
C1HDZ	TF		17	25	12	15	21	4	3	0	9	1	1	2	1	1	3	7	1	5	0	0	0	0	4	1	18	4
C2C2_CO-like	TF		12	10	10	9	13	4	0	1	2	1	1	1	1	1	2	2	1	3	1	3	0	2	4	3	15	2
C2C2_Dof	TF		36	31	29	30	46	7	0	1	2	1	1	1	1	0	1	4	1	1	1	1	1	2	35	2	23	2
C2C2_GATA	TF		27	28	23	23	40	10	4	3	4	5	4	5	5	1	2	8	4	8	0	3	12	8	6	3	11	2
C2C2_YABBY	TF		6	9	8	8	13	1	1	1	6	0	0	0	0	0	1	0	0	1	0	0	0	1	0	0	0	1
C2H2	TF		93	120	105	114	149	61	74	31	109	24	27	23	24	36	29	44	23	56	12	20	9	10	38	34	77	29
C2H2_IDD	TF		16	18	16	15	22	0	2	1	4	1	1	1	1	3	1	1	2	1	0	1	0	0	5	3	6	1
C2HDZ	TF		10	11	13	12	19	2	6	1	10	1	1	1	1	1	2	2	2	4	0	2	0	0	2	1	8	1
C3H	TF		48	45	44	49	59	34	57	32	111	24	29	29	24	27	25	39	26	29	11	19	18	11	28	30	44	18
C3HDZ	TF		5	5	4	4	5	1	0	0	1	1	1	1	1	1	1	0	0	1	0	1	0	0	3	1	5	1
C4HDZ	TF		16	17	11	11	16	3	0	1	49	0	1	0	0	1	1	1	0	1	0	0	0	0	0	1	3	1
CAMTA	TF		6	5	7	6	6	0	3	1	2	1	1	1	1	1	1	0	1	1	0	0	0	0	1	1	3	1
CBP	TR		5	4	3	3	3	2	3	1	1	0	1	0	0	0	1	3	1	1	0	1	1	1	1	1	2	1
CPP	TF		8	4	9	11	13	2	3	3	13	2	2	2	2	2	3	3	2	4	2	2	3	2	4	2	7	2
CRF	TF		12	12	3	5	10	0	0	0	0	0	0	0	0	0	0	0	0	0	0	0	0	0	0	1	4	0
CSD	TF		4	6	4	3	4	2	4	1	3	1	1	1	1	1	2	12	1	3	0	1	2	3	4	1	4	1
Coactivator p15	TR		3	2	2	3	3	0	2	1	2	2	2	2	2	3	1	3	2	1	1	1	1	1	2	2	2	2
CudA	TF		0	0	0	0	0	0	0	0	0	0	0	0	0	0	0	0	0	0	0	0	0	0	0	0	0	0
DBP	TF		3	4	5	6	7	0	0	0	0	1	1	1	1	3	0	4	1	0	0	0	0	0	2	0	1	1
DDT	TR		5	5	7	8	10	4	9	4	6	3	4	4	3	3	1	2	2	3	2	2	1	1	4	3	7	3
DUF246 domain containing/O-FucT	PT		39	39	34	35	53	48	49	19	174	40	45	45	40	48	36	55	13	31	0	0	5	0	24	16	31	18
DUF296 domain containing	PT		31	39	27	28	41	3	0	1	0	1	1	1	1	1	0	0	1	1	0	2	0	1	6	4	13	2
DUF547 domain containing	PT		16	12	14	14	19	10	12	7	91	6	6	7	6	6	12	13	1	3	3	3	1	2	6	5	11	2
DUF632 domain containing	PT		16	11	18	21	26	1	0	0	0	1	1	0	1	2	0	1	0	0	0	0	0	0	6	1	5	0
DUF833 domain containing/TANGO2	PT		4	2	2	2	2	1	3	1	7	1	1	1	1	1	1	0	1	1	0	1	1	1	2	1	1	1
Dicer	TR		2	1	5	0	0	0	3	0	0	1	1	1	1	0	0	0	0	0	0	0	0	0	2	2	1	1
E2F/DP	TF		8	8	11	8	20	8	9	3	9	1	3	3	1	1	2	5	3	4	1	2	2	4	4	6	11	3
EIL	TF		6	9	6	7	9	2	0	1	1	1	1	1	1	1	1	1	4	1	0	0	0	0	3	1	2	0
ET	TF		3	1	1	1	1	2	0	1	2	1	1	1	1	0	1	3	1	0	0	0	0	0	2	1	7	1
FHA	TR		17	16	20	19	18	17	17	12	61	12	13	12	12	8	13	18	14	15	10	16	15	10	10	15	19	14
GARP_ARR-B	TF		13	14	12	8	8	3	6	2	5	2	2	2	2	2	2	2	0	2	0	1	1	1	6	2	5	2
GARP_G2-like	TF		42	52	50	47	57	7	11	6	11	6	6	6	6	3	7	6	4	5	3	4	4	2	19	7	47	6
GIF	TR		3	4	3	3	3	2	3	1	0	1	1	1	1	0	0	1	0	1	0	0	1	1	3	1	4	1
GNAT	TR		33	43	31	34	47	33	65	22	103	23	26	26	23	28	24	54	21	36	19	27	39	26	33	27	43	27
GRAS	TF		34	50	60	53	78	20	23	8	34	11	12	11	11	8	9	198	0	0	0	0	0	0	46	11	39	24
GRF	TF		9	11	12	12	15	1	2	0	2	1	1	1	1	0	1	2	0	1	0	2	0	0	4	1	2	0
GeBP	TF		20	10	15	17	25	0	0	0	0	0	0	0	0	0	0	0	0	0	0	0	0	0	1	4	2	0
HD-LD	TF		1	2	1	1	1	0	3	1	1	1	1	1	1	1	1	0	1	1	0	1	0	0	1	1	1	0
HD-NDX	TF		1	1	2	1	5	0	3	1	2	1	1	1	1	1	0	0	1	0	0	0	0	0	1	1	2	1
HD-SAWADEE	TF		2	3	2	2	4	0	0	0	2	0	1	1	0	0	1	0	1	1	0	0	0	0	1	1	1	2
HD-other	TF		0	6	0	5	8	2	6	1	9	2	2	2	2	1	1	3	1	2	1	3	0	3	3	0	4	2
HD_DDT	TF		3	2	3	1	3	0	0	0	0	0	0	0	0	1	0	0	1	0	0	0	1	0	0	1	1	1
HD_PHD	TF		2	2	3	1	4	0	0	1	0	1	1	1	1	0	1	0	0	1	0	1	0	1	1	1	1	1
HD_PINTOX	TF		1	1	2	1	1	0	0	0	0	0	0	0	0	0	0	0	0	0	0	0	0	0	0	0	0	0
HD_PLINC	TF		17	34	15	15	22	0	2	1	0	0	0	0	0	1	1	0	3	4	1	4	0	0	7	1	12	1
HD_TALE	TF		1	5	2	5	9	7	3	7	13	2	2	1	2	3	2	1	2	5	1	1	3	2	3	7	4	0
HD_TALE_BEL	TF		13	13	11	10	12	0	0	0	0	0	0	0	0	0	0	0	0	0	0	0	0	0	2	0	2	1
HD_TALE_KNOX1	TF		4	3	7	8	12	2	5	2	7	1	1	1	1	2	2	0	0	1	0	0	0	0	2	0	2	0
HD_TALE_KNOX2	TF		4	4	2	2	1	0	0	0	0	0	0	0	0	0	0	0	0	0	0	0	0	0	2	0	1	0
HD_WOX	TF		16	11	13	14	20	1	3	1	0	2	2	2	2	2	1	0	0	1	0	0	0	1	8	1	3	2
HMG	TR		11	7	9	9	11	10	12	6	5	7	7	6	7	4	5	14	6	6	6	2	8	8	6	5	10	8
HSF	TF		24	26	24	25	28	5	8	2	3	1	2	2	1	2	2	3	2	2	3	0	2	1	7	2	8	1
IWS1	TR		9	9	12	17	24	5	8	3	9	4	5	4	4	6	4	7	3	3	1	4	4	1	7	4	6	4
Jumonji_Other	TR		14	18	13	12	16	11	17	8	45	6	8	6	6	5	11	11	4	12	4	5	7	10	8	7	12	7
Jumonji_PKDM7	TR		4	1	3	2	3	0	0	1	0	1	1	1	1	0	0	0	0	0	0	1	0	0	2	1	1	1
LDL/FLD	TR		4	6	4	4	3	0	3	2	8	2	2	2	2	0	2	1	1	2	0	1	1	2	2	2	9	2
LFY	TF		1	1	1	1	2	0	0	0	0	0	0	0	0	0	0	0	1	1	0	0	0	0	1	1	6	1
LIM	TF		6	10	6	6	8	2	2	0	1	0	1	0	0	1	1	4	1	1	2	1	0	1	2	1	3	2
LOB1	TF		37	53	22	31	37	7	19	4	6	5	4	4	5	5	4	14	2	5	0	0	0	0	12	33	28	7
LOB2	TF		6	6	4	5	7	2	3	1	1	0	1	1	0	1	1	1	0	0	0	0	0	0	3	1	5	1
LUG	TR		2	5	5	6	3	1	0	1	2	1	1	1	1	1	1	0	0	1	1	0	0	0	2	1	4	1
MADS	TF		64	141	37	34	35	0	3	0	1	1	1	1	1	1	1	0	1	0	0	1	2	1	15	0	10	7
MADS_MIKC	TF		44	26	34	38	44	1	3	0	1	0	0	0	0	0	1	1	2	1	0	1	0	0	3	2	15	1
MBF1	TR		3	5	3	2	3	1	3	1	1	2	2	2	2	2	2	5	0	1	1	1	1	0	1	2	3	2
MYB-2R	TF		133	128	112	112	167	20	18	10	80	20	23	23	20	15	13	23	10	24	4	7	11	10	22	26	56	12
MYB-3R	TF		5	4	6	4	1	9	8	1	4	1	1	1	1	1	2	0	2	2	1	4	2	1	0	10	4	1
MYB-4R	TF		1	1	0	0	0	0	0	1	0	1	1	1	1	2	0	0	1	0	0	0	0	0	1	1	1	1
MYB-related	TF		61	83	58	66	110	34	35	18	88	22	23	25	22	46	9	39	12	12	8	15	28	14	42	18	50	20
MYST	TR		2	1	1	1	2	3	6	2	22	1	2	2	1	1	2	2	1	2	2	1	2	3	1	2	2	2
Med6	TR		1	2	1	1	2	1	3	1	1	1	1	1	1	1	1	4	1	1	0	1	1	0	1	1	2	1
Med7	TR		2	1	1	1	2	0	3	1	4	1	1	1	1	1	1	2	1	1	1	1	1	1	2	1	1	2
NAC	TF		112	97	124	140	164	13	24	6	2	5	6	5	4	8	3	22	1	3	1	0	0	0	20	9	34	5
NF-YA	TF		10	10	7	11	17	2	3	1	4	1	1	1	1	1	1	3	2	1	1	1	0	1	1	1	2	1
NF-YB	TF		13	25	17	13	19	3	4	3	9	1	3	3	1	3	4	4	2	3	1	3	3	3	7	4	8	6
NF-YC	TF		14	22	15	16	17	3	11	3	6	4	4	4	4	1	3	6	4	4	2	2	2	3	5	5	12	7
NLP	TF		9	6	7	5	9	1	3	1	3	1	1	1	1	1	1	1	1	0	0	2	0	1	2	1	7	1
NZZ	TF		1	0	0	0	0	0	0	0	0	0	0	0	0	0	0	0	0	0	0	0	0	0	0	0	0	0
OFP	TR		17	24	31	31	43	0	0	0	0	0	0	0	0	0	0	0	0	0	0	1	0	0	6	3	9	3
PHD	TR		31	31	32	29	36	12	59	227	104	17	17	14	17	179	16	13	25	34	13	15	25	13	23	20	33	58
PLATZ	TF		12	27	15	15	15	5	6	3	7	2	2	2	2	3	8	10	3	5	2	2	3	1	16	2	15	6
PcG_EZ	TR		3	1	2	2	3	1	0	1	0	1	1	1	1	0	0	0	0	0	0	1	1	0	2	3	1	1
PcG_FIE	TR		1	1	3	2	2	2	2	0	4	1	1	1	1	0	1	1	0	1	0	0	1	1	1	1	1	1
PcG_MSI	TR		6	6	4	5	6	5	6	3	7	4	3	4	4	3	4	2	2	3	2	3	2	3	5	3	3	2
PcG_VEFS	TR		4	0	2	2	2	2	3	0	1	1	1	1	1	1	1	1	1	1	0	0	2	1	1	1	3	1
Pseudo ARR-B	TF		5	5	5	5	5	6	3	2	3	2	2	2	2	1	2	4	0	2	1	1	2	2	1	2	4	1
RB	TF		1	1	2	2	5	1	3	1	0	1	1	0	1	1	1	2	1	1	1	1	1	1	2	1	4	0
RF-X	TF		0	0	0	0	0	0	0	0	0	0	0	0	0	0	0	0	0	0	0	0	0	0	0	0	0	0
RKD	TF		5	5	8	7	8	10	5	11	20	5	5	5	5	7	6	11	4	8	1	6	14	4	14	3	7	4
RRN3	TR		3	1	1	1	1	1	3	2	2	1	1	1	1	1	1	3	1	1	0	1	1	1	1	1	2	1
Rcd1-like	TR		4	12	4	5	2	3	5	2	1	1	1	1	1	1	2	1	1	1	1	1	2	1	1	2	3	2
Rel	TF		0	0	0	0	0	0	0	0	0	0	0	0	0	0	0	0	0	0	0	0	0	0	0	0	0	0
Runt	TF		0	0	0	0	0	0	0	0	0	0	0	0	0	0	0	0	0	0	0	0	0	0	0	0	0	0
S1Fa-like	TF		3	1	1	2	1	1	0	1	0	1	1	1	1	1	1	3	0	1	0	1	1	0	0	1	2	1
SAP	TF		1	1	0	0	0	0	0	0	0	0	0	0	0	0	0	0	0	0	0	0	0	0	1	0	0	0
SBP	TF		17	11	17	19	37	2	4	3	13	4	4	4	4	3	3	1	2	2	1	3	24	1	11	4	15	4
SET	TR		40	40	42	38	47	43	58	33	212	24	24	25	24	27	33	63	19	42	26	22	51	28	57	35	44	29
SOH1	TR		1	1	1	2	1	0	3	1	6	1	1	0	1	1	1	2	1	1	1	1	1	1	1	1	2	1
SRS	TF		11	5	5	5	11	1	3	1	3	1	1	1	1	1	2	3	1	0	0	1	0	0	4	1	2	0
SWI/SNF_BAF60b	TR		18	15	14	12	28	3	11	5	21	4	4	4	4	3	5	7	4	9	2	4	2	2	6	4	9	2
SWI/SNF_SNF2	TR		39	60	46	38	44	41	65	33	287	26	27	30	26	28	25	63	25	40	29	21	29	22	36	29	40	32
SWI/SNF_SWI3	TF		4	3	4	6	6	2	3	0	6	1	1	1	1	1	1	2	1	1	1	1	0	0	2	2	3	2
Sigma70-like	TR		6	7	7	6	9	4	6	3	1	1	1	1	1	2	1	6	1	2	0	3	1	1	3	4	6	2
Sin3	TR		23	21	3	4	9	3	4	1	3	0	1	1	0	1	1	2	1	1	2	1	1	2	2	10	6	1
Sir2	TF		2	2	2	2	2	13	6	3	40	5	6	5	5	2	4	3	3	5	3	3	3	1	4	3	6	3
TAFII250	TR		2	1	1	0	0	0	3	1	2	0	1	1	0	0	1	0	1	1	0	1	0	1	1	1	2	1
TEA	TF		0	0	0	0	0	0	0	0	0	0	0	0	0	0	0	0	0	0	0	0	0	0	0	0	0	0
TFb2	TR		1	1	2	1	1	1	3	1	20	1	2	2	1	1	1	5	2	1	1	1	1	1	1	1	1	1
TRAF	TR		54	43	151	144	73	30	31	17	44	13	14	13	13	12	17	37	34	50	3	28	49	2	23	40	65	47
TUB	TF		11	10	13	15	15	6	7	4	16	2	2	3	2	3	2	11	4	6	3	2	3	1	7	5	7	5
Trihelix	TF		26	27	30	24	43	2	5	8	7	9	10	11	8	9	2	6	287	9	0	3	0	0	31	31	44	20
ULT	TF		2	3	1	2	2	0	0	0	0	0	0	0	0	0	0	0	0	0	0	0	0	0	0	0	0	1
VARL	TF		0	0	0	0	0	0	0	0	0	0	0	0	0	0	0	0	0	0	0	0	12	0	0	0	0	0
VOZ	TF		2	2	2	2	5	0	0	0	0	0	0	0	0	0	0	0	0	0	0	0	0	0	0	0	2	0
WRKY	TF		72	83	89	102	130	58	31	16	181	25	25	21	25	20	31	68	1	2	1	0	1	2	19	14	36	5
Whirly	TF		3	2	2	2	2	0	2	1	5	1	1	1	1	0	1	2	1	1	1	1	1	1	1	1	0	1
ZPR	TR		3	4	4	5	7	0	0	0	0	0	0	0	0	0	0	0	0	0	0	0	0	0	0	0	0	0
Zinc finger, AN1 and A20 type	TR		11	12	12	14	10	5	3	2	10	2	2	2	2	1	4	13	1	2	1	2	1	0	6	3	9	1
Zinc finger, MIZ type	TF		3	4	5	4	3	3	4	7	6	2	2	3	2	2	3	8	2	3	1	2	1	1	2	3	5	2
Zinc finger, ZPR1	TR		2	1	1	1	2	0	4	1	4	1	1	1	1	1	1	2	4	1	1	0	1	1	1	1	2	0
Zn_clus	TF		0	0	0	0	0	0	0	0	1	0	0	0	0	0	0	0	0	0	0	0	0	0	0	0	0	0
bHLH	TF		152	162	148	161	209	83	59	22	128	14	17	14	14	14	23	84	12	9	1	8	10	1	51	48	110	27
bHLH_TCP	TF		24	35	19	21	45	8	7	2	0	1	1	1	1	0	1	4	2	0	0	0	0	0	6	2	6	0
bHSH	TF		0	0	0	0	0	0	0	0	0	0	0	0	0	0	0	0	0	0	0	0	0	0	0	0	0	0
bZIP	TF		72	65	88	91	118	44	43	14	67	17	17	14	16	15	16	49	15	21	9	20	25	11	22	15	47	10
mTERF	TR		31	24	28	22	20	19	20	27	31	22	19	20	22	17	14	17	7	8	1	2	2	1	10	14	14	13
tify	TF		18	24	20	20	35	3	6	3	45	0	1	1	0	1	2	0	2	1	1	1	0	0	12	3	16	4
	Total no. TAPs		2348	2606	2420	2478	3206	985	1183	768	2622	528	576	560	525	713	544	1323	703	641	231	374	507	286	1045	736	1675	644
	% no. of TAPs		0.0850109	0.075392	0.0740809	0.0444062	0.0505041	0.0346807	0.0435936	0.0335474	0.0212593	0.0317747	0.0318902	0.030093	0.0320298	0.015782	0.0461134	0.0248395	0.0308658	0.0372523	0.0248387	0.0402151	0.0285779	0.0366855	0.0468925	0.0405823	0.0463245	0.0248514
	# TFs		1771	2019	1759	1828	2494	640	655	304	1296	283	315	304	280	305	289	876	493	308	92	190	237	131	702	442	1207	328
	# TRs		461	476	556	540	562	271	455	431	1040	192	202	198	192	347	202	372	191	292	134	175	260	149	292	262	397	289
	#PTs		116	111	105	110	150	74	73	33	286	53	59	58	53	61	53	75	19	41	5	9	10	6	51	32	71	27
			Table S7. TAP families in S. pratensis along with other streptophyte algae and land plants TF = Transcription factor, TR = Transcriptional regulator, PT = Putative TAP. No_family_found indicates, that a sequence was assigned to possible domains but no final assignment to a TAP family could be performed. The gene models for Spirogyra Sp. UTEX 928 (SPISP) are based on a draft assembly.

### Sheet: S8
Domains in S. pratensis
sequence ID	TAP family	subfamily	number of classifications	domains
SPIPR_Sp_v1_0000050.1	0_no_family_found	-	0	DEAD;Helicase_C;
SPIPR_Sp_v1_0000220.1	bHLH	bHLH	1	HLH;
SPIPR_Sp_v1_0000770.1	FHA	-	1	FHA;
SPIPR_Sp_v1_0001230.1	0_no_family_found	-	0	WD40;
SPIPR_Sp_v1_0001320.1	DUF246 domain containing/O-FucT	-	1	O-FucT;
SPIPR_Sp_v1_0001470.1	C3H	-	1	zf-CCCH;
SPIPR_Sp_v1_0001960.1	0_no_family_found	-	0	DEAD;Helicase_C;
SPIPR_Sp_v1_0002050.1	SWI/SNF_SNF2	-	1	SNF2_N;Helicase_C;DEAD;
SPIPR_Sp_v1_0002090.1	LDL/FLD	-	1	SWIRM;
SPIPR_Sp_v1_0002150.1	0_no_family_found	-	0	Response_reg;
SPIPR_Sp_v1_0002230.1	WRKY	-	1	WRKY;
SPIPR_Sp_v1_0002250.1	tify	-	1	tify;
SPIPR_Sp_v1_0002430.1	Zinc finger, MIZ type	-	1	zf-MIZ;
SPIPR_Sp_v1_0002530.1	0_no_family_found	-	0	WD40;
SPIPR_Sp_v1_0002990.1	DUF547 domain containing	-	1	DUF547;
SPIPR_Sp_v1_0003070.1	FHA	-	1	FHA;
SPIPR_Sp_v1_0003900.1	DUF547 domain containing	-	1	DUF547;
SPIPR_Sp_v1_0003910.1	DUF547 domain containing	-	1	DUF547;
SPIPR_Sp_v1_0003920.1	DUF547 domain containing	-	1	DUF547;
SPIPR_Sp_v1_0003980.1	DUF547 domain containing	-	1	DUF547;
SPIPR_Sp_v1_0003990.1	0_no_family_found	-	0	WD40;
SPIPR_Sp_v1_0004110.1	C2H2	C2H2	1	zf-C2H2;
SPIPR_Sp_v1_0004200.1	0_no_family_found	-	0	WD40;
SPIPR_Sp_v1_0004220.1	SET	-	1	SET;
SPIPR_Sp_v1_0004230.1	DUF547 domain containing	-	1	DUF547;
SPIPR_Sp_v1_0004310.1	SWI/SNF_SNF2	-	1	SNF2_N;Helicase_C;
SPIPR_Sp_v1_0004400.1	DUF246 domain containing/O-FucT	-	1	O-FucT;
SPIPR_Sp_v1_0004460.1	DUF547 domain containing	-	1	DUF547;
SPIPR_Sp_v1_0004470.1	DUF547 domain containing	-	1	DUF547;
SPIPR_Sp_v1_0004570.1	DUF246 domain containing/O-FucT	-	1	O-FucT;
SPIPR_Sp_v1_0005160.1	C2C2_GATA	-	1	GATA;
SPIPR_Sp_v1_0005170.1	Jumonji_Other	-	1	JmjC;JmjN;zf-C5HC2;
SPIPR_Sp_v1_0005250.1	HAT	GNAT	1	Acetyltransf_1;
SPIPR_Sp_v1_0005530.1	HAT	GNAT	1	Acetyltransf_1;
SPIPR_Sp_v1_0005630.1	LBD	LOB1	1	DUF260;
SPIPR_Sp_v1_0005760.1	0_no_family_found	-	0	WD40;
SPIPR_Sp_v1_0005900.1	SWI/SNF_SNF2	-	1	SNF2_N;Helicase_C;
SPIPR_Sp_v1_0006110.1	WRKY	-	1	WRKY;
SPIPR_Sp_v1_0006120.1	MYB	MYB-2R	1	MYB-2R;Myb_DNA-binding;
SPIPR_Sp_v1_0006680.1	mTERF	-	1	mTERF;
SPIPR_Sp_v1_0006860.1	FHA	-	1	FHA;
SPIPR_Sp_v1_0007370.1	LIM	-	1	two_or_more_LIM;LIM;
SPIPR_Sp_v1_0008010.1	0_no_family_found	-	0	WD40;
SPIPR_Sp_v1_0008090.1	PLATZ	-	1	PLATZ;
SPIPR_Sp_v1_0008120.1	PcG_VEFS	-	1	VEFS-Box;
SPIPR_Sp_v1_0008130.1	DUF246 domain containing/O-FucT	-	1	O-FucT;
SPIPR_Sp_v1_0008240.1	BBR/BPC	-	1	GAGA_bind;
SPIPR_Sp_v1_0008480.1	TRAF	-	1	BTB;
SPIPR_Sp_v1_0009330.1	HDZ	C2HDZ	2	C2HDZ;C1HDZ;Homeobox;
SPIPR_Sp_v1_0009340.1	SWI/SNF_SNF2	-	1	SNF2_N;Helicase_C;
SPIPR_Sp_v1_0009370.1	0_no_family_found	-	0	WD40;
SPIPR_Sp_v1_0009640.1	DUF246 domain containing/O-FucT	-	1	O-FucT;
SPIPR_Sp_v1_0009990.1	SWI/SNF_SNF2	-	1	SNF2_N;
SPIPR_Sp_v1_0010630.1	ARID	-	1	HMG_box;ARID;
SPIPR_Sp_v1_0010650.1	AP2	AP2	1	AP2;
SPIPR_Sp_v1_0010810.1	SBP	-	1	SBP;
SPIPR_Sp_v1_0010820.1	bHLH	bHLH	1	HLH;
SPIPR_Sp_v1_0011040.1	bZIP	-	1	bZIP_1;bZIP_CDD;bZIP_2;bZIP_AUREO;
SPIPR_Sp_v1_0011180.1	DUF246 domain containing/O-FucT	-	1	O-FucT;
SPIPR_Sp_v1_0011250.1	0_no_family_found	-	0	WD40;
SPIPR_Sp_v1_0011380.1	Jumonji_Other	-	1	JmjC;
SPIPR_Sp_v1_0011450.1	C2H2	C2H2	1	zf-C2H2;
SPIPR_Sp_v1_0011740.1	PHD	-	1	PHD;
SPIPR_Sp_v1_0011780.1	ABI3/VP1	-	1	B3;
SPIPR_Sp_v1_0011850.1	MYB	MYB-2R	1	MYB-2R;Myb_DNA-binding;
SPIPR_Sp_v1_0011990.1	0_no_family_found	-	0	Helicase_C;DEAD;
SPIPR_Sp_v1_0012070.1	WRKY	-	1	WRKY;
SPIPR_Sp_v1_0012230.1	bHLH	bHLH	1	HLH;
SPIPR_Sp_v1_0012420.1	HD-LD	-	1	LD;
SPIPR_Sp_v1_0012450.1	0_no_family_found	-	0	DEAD;Helicase_C;
SPIPR_Sp_v1_0012690.1	0_no_family_found	-	0	DEAD;Helicase_C;
SPIPR_Sp_v1_0012990.1	SWI/SNF_BAF60b	-	1	SWIB;
SPIPR_Sp_v1_0013150.1	0_no_family_found	-	0	PP2C;
SPIPR_Sp_v1_0013540.1	0_no_family_found	-	0	PP2C;
SPIPR_Sp_v1_0013670.1	SWI/SNF_BAF60b	-	1	SWIB;
SPIPR_Sp_v1_0013800.1	0_no_family_found	-	0	WD40;
SPIPR_Sp_v1_0014020.1	MYB	MYB-2R	1	MYB-2R;Myb_DNA-binding;
SPIPR_Sp_v1_0014080.1	bHLH	bHLH	1	HLH;
SPIPR_Sp_v1_0014180.1	C3H	-	1	zf-CCCH;
SPIPR_Sp_v1_0014220.1	DUF246 domain containing/O-FucT	-	1	O-FucT;
SPIPR_Sp_v1_0014340.1	WRKY	-	1	WRKY;
SPIPR_Sp_v1_0014350.1	WRKY	-	1	WRKY;
SPIPR_Sp_v1_0014410.1	0_no_family_found	-	0	Response_reg;
SPIPR_Sp_v1_0014600.1	0_no_family_found	-	0	Response_reg;
SPIPR_Sp_v1_0014890.1	0_no_family_found	-	0	Ribonuclease_3;
SPIPR_Sp_v1_0015020.1	bZIP	-	1	bZIP_1;bZIP_CDD;bZIP_2;
SPIPR_Sp_v1_0015240.1	C2H2	C2H2	1	SET;zf-C2H2;
SPIPR_Sp_v1_0015290.1	0_no_family_found	-	0	PP2C;
SPIPR_Sp_v1_0015310.1	0_no_family_found	-	0	DEAD;
SPIPR_Sp_v1_0015370.1	ALOG	-	1	ALOG;
SPIPR_Sp_v1_0015460.1	HAT	TAFII250	1	DUF3591;
SPIPR_Sp_v1_0015970.1	CAMTA	-	1	CG-1;IQ;
SPIPR_Sp_v1_0015980.1	0_no_family_found	-	0	Response_reg;
SPIPR_Sp_v1_0016020.1	DUF246 domain containing/O-FucT	-	1	O-FucT;
SPIPR_Sp_v1_0016150.1	HAT	MYST	1	zf-MYST;
SPIPR_Sp_v1_0016210.1	0_no_family_found	-	0	DEAD;Helicase_C;
SPIPR_Sp_v1_0016310.1	Argonaute	-	1	Piwi;PAZ;
SPIPR_Sp_v1_0016330.1	PHD	-	1	PHD;
SPIPR_Sp_v1_0016340.1	0_no_family_found	-	0	WD40;
SPIPR_Sp_v1_0016450.1	SWI/SNF_SNF2	-	1	SNF2_N;Helicase_C;DEAD;
SPIPR_Sp_v1_0016600.1	0_no_family_found	-	0	WD40;
SPIPR_Sp_v1_0017260.1	bHLH	bHLH	1	HLH;
SPIPR_Sp_v1_0017440.1	mTERF	-	1	mTERF;
SPIPR_Sp_v1_0017450.1	0_no_family_found	-	0	WD40;
SPIPR_Sp_v1_0017560.1	0_no_family_found	-	0	Response_reg;
SPIPR_Sp_v1_0017840.1	AP2	AP2	1	AP2;
SPIPR_Sp_v1_0017870.1	HD_TALE	-	2	Homeobox_KN;Homeobox;
SPIPR_Sp_v1_0017980.1	FHA	-	1	PP2C;FHA;
SPIPR_Sp_v1_0018170.1	RWP-RK	RKD	1	RWP-RK;
SPIPR_Sp_v1_0018360.1	Jumonji_Other	-	1	JmjC;JmjN;
SPIPR_Sp_v1_0018600.1	0_no_family_found	-	0	PP2C;
SPIPR_Sp_v1_0018640.1	PcG_MSI	-	1	CAF1C_H4-bd;WD40;
SPIPR_Sp_v1_0018740.1	0_no_family_found	-	0	WD40;
SPIPR_Sp_v1_0019190.1	C2H2	C2H2	1	zf-C2H2;
SPIPR_Sp_v1_0019380.1	AP2	AP2	1	AP2;
SPIPR_Sp_v1_0019500.1	bHLH	bHLH	1	HLH;
SPIPR_Sp_v1_0019550.1	BSD domain containing	-	1	BSD;
SPIPR_Sp_v1_0019720.1	0_no_family_found	-	0	WD40;
SPIPR_Sp_v1_0019760.1	0_no_family_found	-	0	WD40;
SPIPR_Sp_v1_0019780.1	SET	-	1	SET;FYRN;FYRC;
SPIPR_Sp_v1_0020020.1	PLATZ	-	1	PLATZ;
SPIPR_Sp_v1_0020110.1	FHA	-	1	FHA;
SPIPR_Sp_v1_0020120.1	0_no_family_found	-	0	Helicase_C;DEAD;
SPIPR_Sp_v1_0020320.1	C2H2	C2H2	1	zf-C2H2;
SPIPR_Sp_v1_0020610.1	mTERF	-	1	mTERF;
SPIPR_Sp_v1_0020810.1	0_no_family_found	-	0	WD40;
SPIPR_Sp_v1_0020820.1	0_no_family_found	-	0	DEAD;Helicase_C;
SPIPR_Sp_v1_0020950.1	WRKY	-	1	WRKY;
SPIPR_Sp_v1_0021000.1	SET	-	1	SET;
SPIPR_Sp_v1_0021100.1	mTERF	-	1	mTERF;
SPIPR_Sp_v1_0021160.1	MYB	MYB-2R	1	MYB-2R;Myb_DNA-binding;
SPIPR_Sp_v1_0021250.1	MYB	MYB-2R	1	MYB-2R;Myb_DNA-binding;
SPIPR_Sp_v1_0021470.1	DUF547 domain containing	-	1	DUF547;
SPIPR_Sp_v1_0021530.1	C3H	-	1	zf-CCCH;
SPIPR_Sp_v1_0021610.1	RWP-RK	RKD	1	RWP-RK;
SPIPR_Sp_v1_0021930.1	0_no_family_found	-	0	Sigma70_r4;
SPIPR_Sp_v1_0021990.1	C3H	-	1	zf-CCCH;
SPIPR_Sp_v1_0022000.1	C3H	-	1	zf-CCCH;
SPIPR_Sp_v1_0022180.1	IWS1	-	1	Med26;
SPIPR_Sp_v1_0022400.1	AP2	AP2	1	AP2;
SPIPR_Sp_v1_0022430.1	HDZ	C1HDZ	1	C1HDZ;C2HDZ;Homeobox;
SPIPR_Sp_v1_0022560.1	RWP-RK	RKD	1	RWP-RK;
SPIPR_Sp_v1_0022570.1	0_no_family_found	-	0	WD40;
SPIPR_Sp_v1_0022870.1	0_no_family_found	-	0	WD40;
SPIPR_Sp_v1_0022970.1	PcG_MSI	-	1	CAF1C_H4-bd;WD40;
SPIPR_Sp_v1_0023080.1	0_no_family_found	-	0	WD40;
SPIPR_Sp_v1_0023640.1	C2H2	C2H2	1	zf-C2H2;
SPIPR_Sp_v1_0023710.1	0_no_family_found	-	0	WD40;
SPIPR_Sp_v1_0024350.1	SET	-	1	SET;
SPIPR_Sp_v1_0024570.1	0_no_family_found	-	0	SH2;
SPIPR_Sp_v1_0024620.1	MYB	MYB-related	1	Myb_DNA-binding;
SPIPR_Sp_v1_0024630.1	0_no_family_found	-	0	WD40;
SPIPR_Sp_v1_0024640.1	0_no_family_found	-	0	DEAD;Helicase_C;
SPIPR_Sp_v1_0024880.1	0_no_family_found	-	0	Response_reg;
SPIPR_Sp_v1_0024970.1	WRKY	-	1	WRKY;
SPIPR_Sp_v1_0025010.1	bZIP	-	2	bZIP_CDD;bZIP_2;
SPIPR_Sp_v1_0025500.1	HAT	GNAT	1	Acetyltransf_1;
SPIPR_Sp_v1_0025600.1	0_no_family_found	-	0	Helicase_C;DEAD;
SPIPR_Sp_v1_0025740.1	0_no_family_found	-	0	WD40;
SPIPR_Sp_v1_0025890.1	C3H	-	1	zf-CCCH;
SPIPR_Sp_v1_0026080.1	bZIP	-	1	bZIP_1;bZIP_CDD;bZIP_2;
SPIPR_Sp_v1_0026090.1	0_no_family_found	-	0	DEAD;Helicase_C;
SPIPR_Sp_v1_0026230.1	AP2	AP2	1	B3;AP2;AUX_IAA;
SPIPR_Sp_v1_0026340.1	SET	-	1	SET;
SPIPR_Sp_v1_0026780.1	SET	-	1	SET;
SPIPR_Sp_v1_0026800.1	bHLH	bHLH	1	HLH;
SPIPR_Sp_v1_0026830.1	0_no_family_found	-	0	DEAD;Helicase_C;
SPIPR_Sp_v1_0026850.1	SWI/SNF_SNF2	-	1	SNF2_N;
SPIPR_Sp_v1_0026970.1	SET	-	1	SET;
SPIPR_Sp_v1_0027180.1	SET	-	1	SET;FYRN;FYRC;
SPIPR_Sp_v1_0027200.1	TRAF	-	1	BTB;
SPIPR_Sp_v1_0027230.1	0_no_family_found	-	0	DEAD;Helicase_C;
SPIPR_Sp_v1_0027470.1	0_no_family_found	-	0	DEAD;Helicase_C;
SPIPR_Sp_v1_0028020.1	SWI/SNF_BAF60b	-	1	SWIB;
SPIPR_Sp_v1_0028270.1	0_no_family_found	-	0	DEAD;Helicase_C;
SPIPR_Sp_v1_0028340.1	0_no_family_found	-	0	WD40;
SPIPR_Sp_v1_0028370.1	bHLH	bHLH	1	HLH;
SPIPR_Sp_v1_0028380.1	0_no_family_found	-	0	WD40;
SPIPR_Sp_v1_0028520.1	0_no_family_found	-	0	Response_reg;
SPIPR_Sp_v1_0028560.1	0_no_family_found	-	0	PP2C;
SPIPR_Sp_v1_0028620.1	HAT	GNAT	1	Acetyltransf_1;
SPIPR_Sp_v1_0029010.1	0_no_family_found	-	0	WD40;
SPIPR_Sp_v1_0029530.1	SET	-	1	SET;
SPIPR_Sp_v1_0029860.1	0_no_family_found	-	0	DEAD;Helicase_C;
SPIPR_Sp_v1_0030560.1	Sin3	-	1	PAH;
SPIPR_Sp_v1_0030600.1	MYB	MYB-2R	1	MYB-2R;Myb_DNA-binding;
SPIPR_Sp_v1_0030680.1	0_no_family_found	-	0	DEAD;Helicase_C;
SPIPR_Sp_v1_0030810.1	WRKY	-	1	WRKY;
SPIPR_Sp_v1_0030830.1	WRKY	-	1	WRKY;
SPIPR_Sp_v1_0030850.1	0_no_family_found	-	0	DEAD;Helicase_C;
SPIPR_Sp_v1_0030900.1	TRAF	-	1	BTB;
SPIPR_Sp_v1_0031040.1	0_no_family_found	-	0	PP2C;
SPIPR_Sp_v1_0031130.1	Jumonji_Other	-	1	JmjC;
SPIPR_Sp_v1_0031300.1	C2H2	C2H2	1	zf-C2H2;
SPIPR_Sp_v1_0031350.1	0_no_family_found	-	0	PP2C;
SPIPR_Sp_v1_0031490.1	C3H	-	1	zf-CCCH;
SPIPR_Sp_v1_0031620.1	0_no_family_found	-	0	Helicase_C;DEAD;
SPIPR_Sp_v1_0031920.1	MYB	MYB-2R	1	MYB-2R;Myb_DNA-binding;
SPIPR_Sp_v1_0032120.1	WRKY	-	1	WRKY;
SPIPR_Sp_v1_0032130.1	WRKY	-	1	WRKY;
SPIPR_Sp_v1_0032150.1	WRKY	-	1	WRKY;
SPIPR_Sp_v1_0032280.1	WRKY	-	1	WRKY;
SPIPR_Sp_v1_0032310.1	WRKY	-	1	WRKY;
SPIPR_Sp_v1_0032440.1	0_no_family_found	-	0	WD40;
SPIPR_Sp_v1_0032500.1	0_no_family_found	-	0	Helicase_C;DEAD;
SPIPR_Sp_v1_0032700.1	HDZ	C2HDZ	2	C2HDZ;C1HDZ;Homeobox;
SPIPR_Sp_v1_0032790.1	MYB	MYB-related	1	Myb_DNA-binding;
SPIPR_Sp_v1_0032830.1	HDZ	C1HDZ	1	C1HDZ;C2HDZ;Homeobox;
SPIPR_Sp_v1_0032870.1	C2C2_YABBY	-	1	YABBY;
SPIPR_Sp_v1_0032920.1	HDZ	C1HDZ	1	C1HDZ;C2HDZ;Homeobox;
SPIPR_Sp_v1_0032930.1	C2H2	C2H2	1	zf-C2H2;
SPIPR_Sp_v1_0032960.1	Sir2	-	1	SIR2;
SPIPR_Sp_v1_0033040.1	0_no_family_found	-	0	Helicase_C;DEAD;
SPIPR_Sp_v1_0033300.1	bZIP	-	1	bZIP_1;bZIP_AUREO;bZIP_CDD;bZIP_2;
SPIPR_Sp_v1_0033380.1	0_no_family_found	-	0	WD40;
SPIPR_Sp_v1_0033410.1	GARP_G2-like	-	1	G2-like_Domain;
SPIPR_Sp_v1_0033420.1	0_no_family_found	-	0	WD40;
SPIPR_Sp_v1_0033470.1	TRAF	-	1	BTB;WD40;
SPIPR_Sp_v1_0033480.1	0_no_family_found	-	0	WD40;
SPIPR_Sp_v1_0033520.1	TRAF	-	1	BTB;
SPIPR_Sp_v1_0033620.1	TRAF	-	1	BTB;
SPIPR_Sp_v1_0033640.1	AP2	AP2	1	AP2;
SPIPR_Sp_v1_0033970.1	0_no_family_found	-	0	Response_reg;
SPIPR_Sp_v1_0033990.1	TRAF	-	1	BTB;WD40;
SPIPR_Sp_v1_0034170.1	AP2	AP2	1	AP2;
SPIPR_Sp_v1_0034340.1	ABI3/VP1	-	1	B3;
SPIPR_Sp_v1_0034540.1	0_no_family_found	-	0	Response_reg;
SPIPR_Sp_v1_0034550.1	0_no_family_found	-	0	Response_reg;
SPIPR_Sp_v1_0034610.1	HAT	GNAT	1	Acetyltransf_1;
SPIPR_Sp_v1_0034630.1	0_no_family_found	-	0	WD40;
SPIPR_Sp_v1_0034710.1	mTERF	-	1	mTERF;
SPIPR_Sp_v1_0034820.1	SET	-	1	SET;
SPIPR_Sp_v1_0034830.1	SOH1	-	1	Med31;
SPIPR_Sp_v1_0035270.1	bZIP	-	2	bZIP_CDD;bZIP_2;bZIP_1;bZIP_AUREO;
SPIPR_Sp_v1_0035300.1	0_no_family_found	-	0	WD40;
SPIPR_Sp_v1_0035510.1	Med7	-	1	Med7;
SPIPR_Sp_v1_0036240.1	HAT	GNAT	1	Acetyltransf_1;
SPIPR_Sp_v1_0036360.1	CPP	-	1	TCR;
SPIPR_Sp_v1_0036380.1	bZIP	-	1	bZIP_1;bZIP_CDD;bZIP_2;
SPIPR_Sp_v1_0036400.1	SET	-	1	SET;
SPIPR_Sp_v1_0036450.1	0_no_family_found	-	0	DEAD;
SPIPR_Sp_v1_0036570.1	0_no_family_found	-	0	DEAD;Helicase_C;
SPIPR_Sp_v1_0036620.1	C2H2	C2H2	1	zf-C2H2;
SPIPR_Sp_v1_0036630.1	WRKY	-	1	WRKY;
SPIPR_Sp_v1_0036680.1	0_no_family_found	-	0	DEAD;Helicase_C;
SPIPR_Sp_v1_0036870.1	TRAF	-	1	BTB;
SPIPR_Sp_v1_0036950.1	SET	-	1	SET;
SPIPR_Sp_v1_0037070.1	PHD	-	1	PHD;
SPIPR_Sp_v1_0037170.1	C2H2	C2H2	1	zf-C2H2;
SPIPR_Sp_v1_0037240.1	0_no_family_found	-	0	Helicase_C;DEAD;
SPIPR_Sp_v1_0037320.1	DUF547 domain containing	-	1	DUF547;
SPIPR_Sp_v1_0037380.1	0_no_family_found	-	0	DEAD;Helicase_C;
SPIPR_Sp_v1_0037530.1	CPP	-	1	TCR;
SPIPR_Sp_v1_0037750.1	Zinc finger, MIZ type	-	1	zf-MIZ;
SPIPR_Sp_v1_0037980.1	MYB	MYB-3R	1	MYB-3R;Myb_DNA-binding;
SPIPR_Sp_v1_0038200.1	GRAS	-	1	GRAS;
SPIPR_Sp_v1_0038930.1	SET	-	1	SET;
SPIPR_Sp_v1_0039290.1	TFb2	-	1	Tfb2;
SPIPR_Sp_v1_0039570.1	E2F/DP	-	1	E2F_TDP;
SPIPR_Sp_v1_0039660.1	0_no_family_found	-	0	Sigma70_r2;Sigma70_r4;
SPIPR_Sp_v1_0040200.1	NFY	NF-YA	1	CBFB_NFYA;
SPIPR_Sp_v1_0040290.1	C2C2_Dof	-	1	zf-Dof;
SPIPR_Sp_v1_0040690.1	AP2	AP2	1	AP2;
SPIPR_Sp_v1_0040740.1	SWI/SNF_SNF2	-	1	SNF2_N;Helicase_C;
SPIPR_Sp_v1_0040820.1	0_no_family_found	-	0	WD40;
SPIPR_Sp_v1_0040890.1	DUF246 domain containing/O-FucT	-	1	O-FucT;
SPIPR_Sp_v1_0040910.1	mTERF	-	1	mTERF;
SPIPR_Sp_v1_0040950.1	mTERF	-	1	mTERF;
SPIPR_Sp_v1_0040960.1	Zinc finger, AN1 and A20 type	-	1	zf-AN1;
SPIPR_Sp_v1_0041000.1	Alfin-like	-	1	Alfin-like;
SPIPR_Sp_v1_0041630.1	AP2	AP2	1	AP2;
SPIPR_Sp_v1_0041660.1	0_no_family_found	-	0	WD40;
SPIPR_Sp_v1_0041820.1	0_no_family_found	-	0	WD40;
SPIPR_Sp_v1_0041970.1	NAC	-	1	NAM;
SPIPR_Sp_v1_0042170.1	0_no_family_found	-	0	WD40;
SPIPR_Sp_v1_0042250.1	0_no_family_found	-	0	WD40;
SPIPR_Sp_v1_0042340.1	C3H	-	1	zf-CCCH;
SPIPR_Sp_v1_0042570.1	bHLH	bHLH	1	HLH;
SPIPR_Sp_v1_0042580.1	bZIP	-	2	bZIP_CDD;bZIP_1;bZIP_2;bZIP_AUREO;
SPIPR_Sp_v1_0042610.1	0_no_family_found	-	0	WD40;
SPIPR_Sp_v1_0042750.1	SWI/SNF_SNF2	-	1	SNF2_N;Helicase_C;
SPIPR_Sp_v1_0042800.1	SWI/SNF_SNF2	-	1	SNF2_N;
SPIPR_Sp_v1_0042840.1	ARID	-	1	ARID;
SPIPR_Sp_v1_0042900.1	0_no_family_found	-	0	DEAD;Helicase_C;
SPIPR_Sp_v1_0042930.1	SBP	-	1	SBP;
SPIPR_Sp_v1_0042990.1	HDZ	C4HDZ	1	START;Homeobox;C1HDZ;C2HDZ;Homeobox_KN;
SPIPR_Sp_v1_0043030.1	0_no_family_found	-	0	WD40;
SPIPR_Sp_v1_0043160.1	0_no_family_found	-	0	WD40;
SPIPR_Sp_v1_0043350.1	C2H2	C2H2	1	zf-C2H2;
SPIPR_Sp_v1_0043720.1	bZIP	-	1	bZIP_1;bZIP_CDD;bZIP_2;
SPIPR_Sp_v1_0043780.1	0_no_family_found	-	0	START;
SPIPR_Sp_v1_0043950.1	0_no_family_found	-	0	WD40;
SPIPR_Sp_v1_0044060.1	FHA	-	1	FHA;
SPIPR_Sp_v1_0044200.1	GRF	-	1	WRC;QLQ;
SPIPR_Sp_v1_0044560.1	0_no_family_found	-	0	DEAD;Helicase_C;
SPIPR_Sp_v1_0044910.1	HSF	-	1	HSF_DNA-bind;
SPIPR_Sp_v1_0044960.1	HD_TALE_KNOX1	-	2	Homeobox_KN;KNOX1;KNOX2;Homeobox;
SPIPR_Sp_v1_0045030.1	EIL	-	1	EIN3;
SPIPR_Sp_v1_0045190.1	HMG	-	1	HMG_box;
SPIPR_Sp_v1_0045230.1	Rcd1-like	-	1	Rcd1;
SPIPR_Sp_v1_0045250.1	0_no_family_found	-	0	Response_reg;
SPIPR_Sp_v1_0045390.1	0_no_family_found	-	0	Helicase_C;DEAD;
SPIPR_Sp_v1_0045450.1	FHA	-	1	FHA;
SPIPR_Sp_v1_0045620.1	ARF	-	1	B3;Auxin_resp;
SPIPR_Sp_v1_0045830.1	0_no_family_found	-	0	WD40;
SPIPR_Sp_v1_0046500.1	0_no_family_found	-	0	WD40;
SPIPR_Sp_v1_0046770.1	0_no_family_found	-	0	WD40;
SPIPR_Sp_v1_0046910.1	C2H2	C2H2	1	zf-C2H2;
SPIPR_Sp_v1_0047210.1	FHA	-	1	FHA;
SPIPR_Sp_v1_0047400.1	DUF246 domain containing/O-FucT	-	1	O-FucT;
SPIPR_Sp_v1_0047450.1	DUF246 domain containing/O-FucT	-	1	O-FucT;
SPIPR_Sp_v1_0047470.1	DUF246 domain containing/O-FucT	-	1	O-FucT;
SPIPR_Sp_v1_0047780.1	NAC	-	1	NAM;
SPIPR_Sp_v1_0048160.1	0_no_family_found	-	0	WD40;
SPIPR_Sp_v1_0048200.1	SET	-	1	SET;
SPIPR_Sp_v1_0048510.1	SET	-	1	SET;
SPIPR_Sp_v1_0048650.1	0_no_family_found	-	0	PP2C;
SPIPR_Sp_v1_0048960.1	Jumonji_Other	-	1	JmjC;
SPIPR_Sp_v1_0049060.1	SET	-	1	SET;
SPIPR_Sp_v1_0049140.1	GRAS	-	1	GRAS;
SPIPR_Sp_v1_0049740.1	HAT	GNAT	1	Acetyltransf_1;
SPIPR_Sp_v1_0050420.1	tify	-	1	CCT;GATA;tify;
SPIPR_Sp_v1_0050680.1	WRKY	-	1	WRKY;
SPIPR_Sp_v1_0050740.1	bZIP	-	2	bZIP_CDD;bZIP_1;bZIP_2;
SPIPR_Sp_v1_0051180.1	PHD	-	1	PHD;
SPIPR_Sp_v1_0051390.1	bZIP	-	2	bZIP_CDD;bZIP_AUREO;bZIP_1;bZIP_2;
SPIPR_Sp_v1_0051610.1	RWP-RK	NLP	1	RWP-RK;NLP;
SPIPR_Sp_v1_0051720.1	DUF246 domain containing/O-FucT	-	1	O-FucT;
SPIPR_Sp_v1_0051730.1	RWP-RK	RKD	1	RWP-RK;
SPIPR_Sp_v1_0051920.1	0_no_family_found	-	0	LIM;
SPIPR_Sp_v1_0051940.1	TRAF	-	1	BTB;
SPIPR_Sp_v1_0051960.1	C2C2_CO-like	-	1	CCT;zf-B_box;
SPIPR_Sp_v1_0052360.1	Sir2	-	1	SIR2;
SPIPR_Sp_v1_0052690.1	0_no_family_found	-	0	WD40;
SPIPR_Sp_v1_0052700.1	C2H2	C2H2	1	zf-C2H2;
SPIPR_Sp_v1_0053090.1	0_no_family_found	-	0	DEAD;Helicase_C;
SPIPR_Sp_v1_0053650.1	SWI/SNF_SNF2	-	1	SNF2_N;Helicase_C;
SPIPR_Sp_v1_0053690.1	PHD	-	1	PHD;
SPIPR_Sp_v1_0053790.1	SWI/SNF_SNF2	-	1	SNF2_N;Helicase_C;
SPIPR_Sp_v1_0054550.1	DUF246 domain containing/O-FucT	-	1	O-FucT;
SPIPR_Sp_v1_0054580.1	HD-SAWADEE	-	1	SAWADEE;
SPIPR_Sp_v1_0054600.1	0_no_family_found	-	0	Response_reg;
SPIPR_Sp_v1_0054640.1	0_no_family_found	-	0	WD40;
SPIPR_Sp_v1_0054650.1	C2H2	C2H2	1	zf-C2H2;
SPIPR_Sp_v1_0054670.1	GARP_G2-like	-	1	G2-like_Domain;
SPIPR_Sp_v1_0054780.1	NFY	NF-YC	1	NF-YC;
SPIPR_Sp_v1_0054790.1	WRKY	-	1	WRKY;
SPIPR_Sp_v1_0054900.1	WRKY	-	1	WRKY;
SPIPR_Sp_v1_0054910.1	NAC	-	1	NAM;
SPIPR_Sp_v1_0054960.1	WRKY	-	1	WRKY;
SPIPR_Sp_v1_0055000.1	WRKY	-	1	WRKY;
SPIPR_Sp_v1_0055010.1	0_no_family_found	-	0	Helicase_C;
SPIPR_Sp_v1_0055270.1	0_no_family_found	-	0	Response_reg;
SPIPR_Sp_v1_0055330.1	TUB	-	1	Tub;
SPIPR_Sp_v1_0055370.1	HD_WOX	-	1	WOX_HD;Homeobox;
SPIPR_Sp_v1_0055580.1	0_no_family_found	-	0	Response_reg;WD40;
SPIPR_Sp_v1_0055830.1	0_no_family_found	-	0	Helicase_C;DEAD;
SPIPR_Sp_v1_0056250.1	MYB	MYB-2R	1	MYB-2R;Myb_DNA-binding;
SPIPR_Sp_v1_0056300.1	C3H	-	1	zf-CCCH;
SPIPR_Sp_v1_0056560.1	0_no_family_found	-	0	WD40;
SPIPR_Sp_v1_0056620.1	WRKY	-	1	WRKY;
SPIPR_Sp_v1_0056770.1	DUF547 domain containing	-	1	DUF547;
SPIPR_Sp_v1_0056850.1	0_no_family_found	-	0	DEAD;Helicase_C;
SPIPR_Sp_v1_0056860.1	FHA	-	1	FHA;
SPIPR_Sp_v1_0057000.1	FHA	-	1	FHA;
SPIPR_Sp_v1_0057220.1	0_no_family_found	-	0	WD40;
SPIPR_Sp_v1_0057310.1	HAT	GNAT	1	Acetyltransf_1;
SPIPR_Sp_v1_0057460.1	DUF547 domain containing	-	1	DUF547;
SPIPR_Sp_v1_0057550.1	HMG	-	1	HMG_box;
SPIPR_Sp_v1_0057590.1	DUF246 domain containing/O-FucT	-	1	O-FucT;
SPIPR_Sp_v1_0057730.1	BSD domain containing	-	1	BSD;
SPIPR_Sp_v1_0057760.1	SET	-	1	SET;
SPIPR_Sp_v1_0057770.1	0_no_family_found	-	0	Helicase_C;
SPIPR_Sp_v1_0057860.1	0_no_family_found	-	0	Response_reg;
SPIPR_Sp_v1_0057870.1	0_no_family_found	-	0	Response_reg;
SPIPR_Sp_v1_0058150.1	0_no_family_found	-	0	PP2C;
SPIPR_Sp_v1_0058350.1	0_no_family_found	-	0	Response_reg;
SPIPR_Sp_v1_0058420.1	WRKY	-	1	WRKY;
SPIPR_Sp_v1_0058520.1	CSD	-	1	CSD;
SPIPR_Sp_v1_0058620.1	C3H	-	1	zf-CCCH;WD40;
SPIPR_Sp_v1_0059080.1	HAT	GNAT	1	Acetyltransf_1;
SPIPR_Sp_v1_0059260.1	MYB	MYB-related	1	Myb_DNA-binding;
SPIPR_Sp_v1_0059530.1	0_no_family_found	-	0	WD40;
SPIPR_Sp_v1_0059550.1	DUF246 domain containing/O-FucT	-	1	O-FucT;
SPIPR_Sp_v1_0059950.1	BSD domain containing	-	1	BSD;
SPIPR_Sp_v1_0060280.1	0_no_family_found	-	0	PP2C;
SPIPR_Sp_v1_0060290.1	0_no_family_found	-	0	PP2C;
SPIPR_Sp_v1_0060790.1	0_no_family_found	-	0	WD40;
SPIPR_Sp_v1_0061000.1	PHD	-	1	PHD;
SPIPR_Sp_v1_0061150.1	0_no_family_found	-	0	WD40;
SPIPR_Sp_v1_0061490.1	SWI/SNF_SNF2	-	1	SNF2_N;Helicase_C;
SPIPR_Sp_v1_0061890.1	bHLH	bHLH	1	HLH;
SPIPR_Sp_v1_0061960.1	HMG	-	1	HMG_box;
SPIPR_Sp_v1_0062000.1	C2H2	C2H2	1	zf-C2H2;
SPIPR_Sp_v1_0062300.1	PHD	-	1	PHD;
SPIPR_Sp_v1_0062510.1	CSD	-	1	CSD;
SPIPR_Sp_v1_0062600.1	0_no_family_found	-	0	WD40;
SPIPR_Sp_v1_0062660.1	GRAS	-	1	GRAS;
SPIPR_Sp_v1_0062720.1	0_no_family_found	-	0	Response_reg;
SPIPR_Sp_v1_0062730.1	MYB-related	SWI/SNF_SWI3	2	SWIRM;Myb_DNA-binding;zz-ADA2;
SPIPR_Sp_v1_0062770.1	Trihelix	-	1	trihelix;
SPIPR_Sp_v1_0062790.1	0_no_family_found	-	0	dsrm;
SPIPR_Sp_v1_0062920.1	0_no_family_found	-	0	WD40;
SPIPR_Sp_v1_0062960.1	MBF1	-	1	MBF1;
SPIPR_Sp_v1_0063110.1	LBD	LOB1	1	DUF260;
SPIPR_Sp_v1_0063120.1	LBD	LOB1	1	DUF260;
SPIPR_Sp_v1_0063250.1	BES1	-	1	BES1_N;
SPIPR_Sp_v1_0063260.1	NFY	NF-YB	1	NF-YB;
SPIPR_Sp_v1_0063280.1	PHD	-	1	PHD;
SPIPR_Sp_v1_0063610.1	DUF246 domain containing/O-FucT	-	1	O-FucT;
SPIPR_Sp_v1_0063880.1	0_no_family_found	-	0	WD40;
SPIPR_Sp_v1_0063950.1	C3H	-	1	zf-CCCH;
SPIPR_Sp_v1_0064300.1	GRAS	-	1	GRAS;
SPIPR_Sp_v1_0064590.1	C2H2	C2H2	1	zf-C2H2;
SPIPR_Sp_v1_0064780.1	GRAS	-	1	GRAS;
SPIPR_Sp_v1_0064790.1	GRAS	-	1	GRAS;
SPIPR_Sp_v1_0064810.1	HD_TALE	-	1	Homeobox_KN;
SPIPR_Sp_v1_0064970.1	0_no_family_found	-	0	DEAD;Helicase_C;
SPIPR_Sp_v1_0065080.1	0_no_family_found	-	0	WD40;
SPIPR_Sp_v1_0065150.1	NFY	NF-YB	1	NF-YB;
SPIPR_Sp_v1_0065290.1	DUF246 domain containing/O-FucT	-	1	O-FucT;
SPIPR_Sp_v1_0065720.1	0_no_family_found	-	0	WD40;
SPIPR_Sp_v1_0065800.1	bZIP	-	1	bZIP_1;bZIP_2;bZIP_CDD;
SPIPR_Sp_v1_0065880.1	LDL/FLD	-	1	SWIRM;
SPIPR_Sp_v1_0065890.1	Argonaute	-	1	Piwi;PAZ;
SPIPR_Sp_v1_0065900.1	SWI/SNF_SNF2	-	1	SNF2_N;Helicase_C;
SPIPR_Sp_v1_0065980.1	C3H	-	1	zf-CCCH;
SPIPR_Sp_v1_0066170.1	mTERF	-	1	mTERF;
SPIPR_Sp_v1_0066180.1	bZIP	-	2	bZIP_CDD;bZIP_1;bZIP_2;
SPIPR_Sp_v1_0066330.1	0_no_family_found	-	0	WD40;
SPIPR_Sp_v1_0066550.1	0_no_family_found	-	0	DEAD;Helicase_C;
SPIPR_Sp_v1_0066620.1	HAT	MYST	1	zf-MYST;
SPIPR_Sp_v1_0066660.1	Coactivator p15	-	1	PC4;
SPIPR_Sp_v1_0066800.1	DUF246 domain containing/O-FucT	-	1	O-FucT;
SPIPR_Sp_v1_0066930.1	C2H2	C2H2	1	zf-C2H2;
SPIPR_Sp_v1_0067730.1	0_no_family_found	-	0	Response_reg;
SPIPR_Sp_v1_0067810.1	LBD	LOB1	1	DUF260;
SPIPR_Sp_v1_0068550.1	RWP-RK	RKD	1	RWP-RK;
SPIPR_Sp_v1_0068570.1	0_no_family_found	-	0	Response_reg;
SPIPR_Sp_v1_0068660.1	0_no_family_found	-	0	Response_reg;
SPIPR_Sp_v1_0068850.1	0_no_family_found	-	0	WD40;
SPIPR_Sp_v1_0069080.1	C3H	-	1	zf-CCCH;
SPIPR_Sp_v1_0069290.1	GARP_G2-like	-	1	G2-like_Domain;
SPIPR_Sp_v1_0069560.1	0_no_family_found	-	0	WD40;
SPIPR_Sp_v1_0069660.1	0_no_family_found	-	0	DEAD;Helicase_C;
SPIPR_Sp_v1_0070000.1	DUF246 domain containing/O-FucT	-	1	O-FucT;
SPIPR_Sp_v1_0070110.1	AP2	AP2	1	AP2;
SPIPR_Sp_v1_0070140.1	0_no_family_found	-	0	Response_reg;
SPIPR_Sp_v1_0070190.1	HAT	GNAT	1	Acetyltransf_1;
SPIPR_Sp_v1_0070270.1	C2H2	C2H2	1	zf-C2H2;
SPIPR_Sp_v1_0070440.1	LBD	LOB2	2	LOB2;DUF260;
SPIPR_Sp_v1_0070550.1	AP2	AP2	1	AP2;
SPIPR_Sp_v1_0070680.1	HSF	-	1	HSF_DNA-bind;
SPIPR_Sp_v1_0071430.1	0_no_family_found	-	0	WD40;
SPIPR_Sp_v1_0071520.1	0_no_family_found	-	0	dsrm;
SPIPR_Sp_v1_0071580.1	C3H	-	1	zf-CCCH;
SPIPR_Sp_v1_0071650.1	SWI/SNF_SNF2	-	1	SNF2_N;Helicase_C;
SPIPR_Sp_v1_0071820.1	WRKY	-	1	WRKY;
SPIPR_Sp_v1_0071970.1	mTERF	-	1	mTERF;
SPIPR_Sp_v1_0072280.1	DUF246 domain containing/O-FucT	-	1	O-FucT;
SPIPR_Sp_v1_0072290.1	0_no_family_found	-	0	DEAD;Helicase_C;
SPIPR_Sp_v1_0072520.1	WRKY	-	1	WRKY;
SPIPR_Sp_v1_0072540.1	C2H2	C2H2	1	zf-C2H2;
SPIPR_Sp_v1_0072560.1	0_no_family_found	-	0	Ribonuclease_3;PAZ;
SPIPR_Sp_v1_0072690.1	0_no_family_found	-	0	DEAD;Helicase_C;
SPIPR_Sp_v1_0072720.1	DUF246 domain containing/O-FucT	-	1	O-FucT;
SPIPR_Sp_v1_0072750.1	DUF246 domain containing/O-FucT	-	1	O-FucT;
SPIPR_Sp_v1_0072820.1	DUF246 domain containing/O-FucT	-	1	O-FucT;
SPIPR_Sp_v1_0072870.1	TRAF	-	1	BTB;
SPIPR_Sp_v1_0072920.1	0_no_family_found	-	0	PP2C;
SPIPR_Sp_v1_0073080.1	0_no_family_found	-	0	WD40;
SPIPR_Sp_v1_0073130.1	TRAF	-	1	BTB;
SPIPR_Sp_v1_0073200.1	0_no_family_found	-	0	Helicase_C;DEAD;dsrm;
SPIPR_Sp_v1_0073210.1	0_no_family_found	-	0	WD40;
SPIPR_Sp_v1_0073280.1	0_no_family_found	-	0	WD40;
SPIPR_Sp_v1_0073340.1	Zinc finger, MIZ type	-	1	zf-MIZ;
SPIPR_Sp_v1_0073530.1	MYB	MYB-2R	1	MYB-2R;Myb_DNA-binding;
SPIPR_Sp_v1_0073540.1	0_no_family_found	-	0	IQ;
SPIPR_Sp_v1_0073570.1	HAT	GNAT	1	Acetyltransf_1;
SPIPR_Sp_v1_0074170.1	SET	-	1	SET;
SPIPR_Sp_v1_0074230.1	TRAF	-	1	BTB;
SPIPR_Sp_v1_0074240.1	GRAS	-	1	GRAS;
SPIPR_Sp_v1_0074260.1	HAT	GNAT	1	Acetyltransf_1;
SPIPR_Sp_v1_0074490.1	0_no_family_found	-	0	IQ;
SPIPR_Sp_v1_0074640.1	0_no_family_found	-	0	Response_reg;
SPIPR_Sp_v1_0075250.1	HD_PHD	-	1	PHD;Homeobox;
SPIPR_Sp_v1_0075340.1	DUF246 domain containing/O-FucT	-	1	O-FucT;
SPIPR_Sp_v1_0075350.1	DUF246 domain containing/O-FucT	-	1	O-FucT;
SPIPR_Sp_v1_0075480.1	0_no_family_found	-	0	DEAD;Helicase_C;
SPIPR_Sp_v1_0075620.1	AP2	AP2	1	AP2;
SPIPR_Sp_v1_0075720.1	0_no_family_found	-	0	WD40;
SPIPR_Sp_v1_0075760.1	0_no_family_found	-	0	WD40;
SPIPR_Sp_v1_0075790.1	0_no_family_found	-	0	WD40;
SPIPR_Sp_v1_0075820.1	WRKY	-	1	WRKY;
SPIPR_Sp_v1_0075930.1	0_no_family_found	-	0	WD40;
SPIPR_Sp_v1_0075990.1	0_no_family_found	-	0	WD40;
SPIPR_Sp_v1_0076290.1	TUB	-	1	Tub;
SPIPR_Sp_v1_0076310.1	SWI/SNF_SNF2	-	1	SNF2_N;Helicase_C;
SPIPR_Sp_v1_0076440.1	HAT	CBP	1	CBP;zf-TAZ;
SPIPR_Sp_v1_0076460.1	0_no_family_found	-	0	DEAD;Helicase_C;
SPIPR_Sp_v1_0076500.1	TRAF	-	1	BTB;
SPIPR_Sp_v1_0076810.1	0_no_family_found	-	0	DEAD;Helicase_C;
SPIPR_Sp_v1_0077070.1	bZIP	-	1	bZIP_1;bZIP_CDD;bZIP_2;
SPIPR_Sp_v1_0077100.1	mTERF	-	1	mTERF;
SPIPR_Sp_v1_0077210.1	bZIP	-	1	bZIP_1;bZIP_CDD;
SPIPR_Sp_v1_0077340.1	SWI/SNF_SNF2	-	1	SNF2_N;Helicase_C;
SPIPR_Sp_v1_0078170.1	LUG	-	1	LUFS_Domain;WD40;
SPIPR_Sp_v1_0078710.1	0_no_family_found	-	0	WD40;
SPIPR_Sp_v1_0078720.1	0_no_family_found	-	0	Response_reg;
SPIPR_Sp_v1_0078730.1	HAT	GNAT	1	Acetyltransf_1;
SPIPR_Sp_v1_0078800.1	0_no_family_found	-	0	WD40;
SPIPR_Sp_v1_0078840.1	TRAF	-	1	BTB;
SPIPR_Sp_v1_0078900.1	HAT	GNAT	1	Acetyltransf_1;
SPIPR_Sp_v1_0079060.1	0_no_family_found	-	0	WD40;
SPIPR_Sp_v1_0079170.1	0_no_family_found	-	0	Helicase_C;
SPIPR_Sp_v1_0079570.1	0_no_family_found	-	0	Response_reg;
SPIPR_Sp_v1_0079940.1	SET	-	1	SET;
SPIPR_Sp_v1_0079950.1	SET	-	1	SET;
SPIPR_Sp_v1_0080000.1	NFY	NF-YB	1	NF-YB;
SPIPR_Sp_v1_0080790.1	bHLH	bHLH_TCP	1	TCP;
SPIPR_Sp_v1_0081030.1	SET	-	1	SET;
SPIPR_Sp_v1_0081040.1	SET	-	1	SET;
SPIPR_Sp_v1_0081080.1	0_no_family_found	-	0	DEAD;Helicase_C;
SPIPR_Sp_v1_0081160.1	0_no_family_found	-	0	WSD;
SPIPR_Sp_v1_0081420.1	0_no_family_found	-	0	Helicase_C;Ribonuclease_3;DEAD;PAZ;
SPIPR_Sp_v1_0081500.1	mTERF	-	1	mTERF;
SPIPR_Sp_v1_0081870.1	Trihelix	-	1	trihelix;
SPIPR_Sp_v1_0081910.1	0_no_family_found	-	0	WD40;
SPIPR_Sp_v1_0081920.1	SRS	-	1	DUF702;
SPIPR_Sp_v1_0082170.1	0_no_family_found	-	0	WD40;
SPIPR_Sp_v1_0082200.1	0_no_family_found	-	0	Helicase_C;
SPIPR_Sp_v1_0082300.1	Argonaute	-	1	Piwi;PAZ;
SPIPR_Sp_v1_0082310.1	ET	-	1	HRT;
SPIPR_Sp_v1_0082320.1	SWI/SNF_SNF2	-	1	SNF2_N;Helicase_C;
SPIPR_Sp_v1_0082490.1	C2H2	C2H2	1	zf-C2H2;
SPIPR_Sp_v1_0082570.1	HAT	GNAT	1	Acetyltransf_1;
SPIPR_Sp_v1_0082740.1	0_no_family_found	-	0	WD40;
SPIPR_Sp_v1_0082770.1	HAT	GNAT	1	Acetyltransf_1;
SPIPR_Sp_v1_0082850.1	0_no_family_found	-	0	WD40;
SPIPR_Sp_v1_0083450.1	0_no_family_found	-	0	WD40;
SPIPR_Sp_v1_0083470.1	0_no_family_found	-	0	Helicase_C;DEAD;
SPIPR_Sp_v1_0083660.1	0_no_family_found	-	0	WD40;
SPIPR_Sp_v1_0083730.1	C2H2	C2H2	1	zf-AN1;zf-C2H2;
SPIPR_Sp_v1_0084480.1	0_no_family_found	-	0	Response_reg;
SPIPR_Sp_v1_0084510.1	MYB	MYB-3R	1	MYB-3R;Myb_DNA-binding;
SPIPR_Sp_v1_0084660.1	bHLH	bHLH	1	HLH;
SPIPR_Sp_v1_0084670.1	MYB	MYB-2R	1	MYB-2R;Myb_DNA-binding;
SPIPR_Sp_v1_0084770.1	MYB	MYB-2R	1	MYB-2R;Myb_DNA-binding;
SPIPR_Sp_v1_0084880.1	0_no_family_found	-	0	WD40;
SPIPR_Sp_v1_0085130.1	DUF246 domain containing/O-FucT	-	1	O-FucT;
SPIPR_Sp_v1_0085310.1	MYB	MYB-2R	1	MYB-2R;Myb_DNA-binding;
SPIPR_Sp_v1_0085430.1	GARP_ARR-B	-	1	G2-like_Domain;Response_reg;
SPIPR_Sp_v1_0085500.1	0_no_family_found	-	0	WD40;
SPIPR_Sp_v1_0085510.1	0_no_family_found	-	0	WD40;
SPIPR_Sp_v1_0085520.1	0_no_family_found	-	0	WD40;
SPIPR_Sp_v1_0085890.1	Jumonji_Other	-	1	JmjC;JmjN;
SPIPR_Sp_v1_0085970.1	SET	-	1	SET;
SPIPR_Sp_v1_0085980.1	0_no_family_found	-	0	Helicase_C;DEAD;
SPIPR_Sp_v1_0086030.1	HAT	GNAT	1	Acetyltransf_1;
SPIPR_Sp_v1_0086200.1	0_no_family_found	-	0	dsrm;
SPIPR_Sp_v1_0086370.1	0_no_family_found	-	0	CCT;
SPIPR_Sp_v1_0086480.1	PcG_MSI	-	1	CAF1C_H4-bd;WD40;
SPIPR_Sp_v1_0086610.1	0_no_family_found	-	0	PP2C;
SPIPR_Sp_v1_0086680.1	Sigma70-like	-	1	Sigma70_r2;Sigma70_r4;Sigma70_r3;
SPIPR_Sp_v1_0086700.1	C2H2	C2H2	1	zf-C2H2;
SPIPR_Sp_v1_0087010.1	SWI/SNF_BAF60b	-	1	SWIB;
SPIPR_Sp_v1_0087420.1	0_no_family_found	-	0	WD40;
SPIPR_Sp_v1_0087490.1	0_no_family_found	-	0	WD40;
SPIPR_Sp_v1_0087540.1	MBF1	-	1	MBF1;
SPIPR_Sp_v1_0087660.1	SWI/SNF_SNF2	-	1	SNF2_N;Helicase_C;
SPIPR_Sp_v1_0087850.1	HDZ	C3HDZ	1	MEKHLA;START;Homeobox;C2HDZ;
SPIPR_Sp_v1_0088060.1	Zinc finger, AN1 and A20 type	-	1	zf-AN1;
SPIPR_Sp_v1_0088320.1	SWI/SNF_BAF60b	-	1	SWIB;
SPIPR_Sp_v1_0088440.1	0_no_family_found	-	0	DEAD;Helicase_C;
SPIPR_Sp_v1_0088560.1	DUF246 domain containing/O-FucT	-	1	O-FucT;
SPIPR_Sp_v1_0088590.1	0_no_family_found	-	0	Response_reg;
SPIPR_Sp_v1_0088660.1	0_no_family_found	-	0	DEAD;Helicase_C;
SPIPR_Sp_v1_0088760.1	DUF246 domain containing/O-FucT	-	1	O-FucT;
SPIPR_Sp_v1_0088800.1	SWI/SNF_SNF2	-	1	SNF2_N;Helicase_C;DEAD;
SPIPR_Sp_v1_0088880.1	0_no_family_found	-	0	SH2;
SPIPR_Sp_v1_0088920.1	DUF246 domain containing/O-FucT	-	1	O-FucT;
SPIPR_Sp_v1_0089000.1	WRKY	-	1	WRKY;
SPIPR_Sp_v1_0089090.1	0_no_family_found	-	0	WD40;
SPIPR_Sp_v1_0089510.1	HAT	GNAT	1	Acetyltransf_1;
SPIPR_Sp_v1_0090140.1	AP2	AP2	1	AP2;
SPIPR_Sp_v1_0090880.1	0_no_family_found	-	0	WD40;
SPIPR_Sp_v1_0091300.1	0_no_family_found	-	0	WD40;
SPIPR_Sp_v1_0091420.1	bHLH	bHLH	1	HLH;
SPIPR_Sp_v1_0091460.1	CPP	-	1	TCR;
SPIPR_Sp_v1_0091580.1	DUF246 domain containing/O-FucT	-	1	O-FucT;
SPIPR_Sp_v1_0091590.1	TRAF	-	1	BTB;
SPIPR_Sp_v1_0091670.1	0_no_family_found	-	0	Helicase_C;DEAD;
SPIPR_Sp_v1_0091720.1	Zinc finger, AN1 and A20 type	-	1	zf-AN1;
SPIPR_Sp_v1_0091730.1	Zinc finger, AN1 and A20 type	-	1	zf-AN1;
SPIPR_Sp_v1_0091920.1	bHLH	bHLH	1	HLH;
SPIPR_Sp_v1_0091970.1	C2H2	C2H2	1	zf-C2H2;
SPIPR_Sp_v1_0091990.1	C3H	-	1	zf-CCCH;
SPIPR_Sp_v1_0092010.1	0_no_family_found	-	0	WD40;
SPIPR_Sp_v1_0092140.1	HAT	GNAT	1	Acetyltransf_1;
SPIPR_Sp_v1_0092200.1	C2H2	C2H2	1	zf-C2H2;
SPIPR_Sp_v1_0092210.1	SET	-	1	SET;
SPIPR_Sp_v1_0092520.1	0_no_family_found	-	0	WD40;
SPIPR_Sp_v1_0092550.1	C2C2_CO-like	-	1	CCT;zf-B_box;
SPIPR_Sp_v1_0092680.1	0_no_family_found	-	0	Response_reg;
SPIPR_Sp_v1_0092700.1	Med6	-	1	Med6;
SPIPR_Sp_v1_0092850.1	Jumonji_Other	-	1	JmjC;WRC;
SPIPR_Sp_v1_0092870.1	bHLH	bHLH	1	HLH;
SPIPR_Sp_v1_0092930.1	SWI/SNF_SNF2	-	1	SNF2_N;Helicase_C;
SPIPR_Sp_v1_0093010.1	AP2	AP2	1	AP2;
SPIPR_Sp_v1_0093500.1	0_no_family_found	-	0	WD40;
SPIPR_Sp_v1_0093510.1	S1Fa-like	-	1	S1FA;
SPIPR_Sp_v1_0093980.1	C2H2	C2H2	1	zf-C2H2;
SPIPR_Sp_v1_0094150.1	bHLH	bHLH	1	HLH;
SPIPR_Sp_v1_0094160.1	0_no_family_found	-	0	zf-B_box;
SPIPR_Sp_v1_0094170.1	SET	-	1	SET;
SPIPR_Sp_v1_0094200.1	0_no_family_found	-	0	PP2C;
SPIPR_Sp_v1_0094240.1	0_no_family_found	-	0	WD40;
SPIPR_Sp_v1_0094280.1	NFY	NF-YB	1	NF-YB;
SPIPR_Sp_v1_0094380.1	Whirly	-	1	Whirly;
SPIPR_Sp_v1_0094390.1	PcG_FIE	-	1	FIE_clipped_for_HMM;WD40;
SPIPR_Sp_v1_0094690.1	MYB	MYB-related	1	Myb_DNA-binding;
SPIPR_Sp_v1_0095260.1	C3H	-	1	zf-CCCH;
SPIPR_Sp_v1_0095480.1	PHD	-	1	PHD;
SPIPR_Sp_v1_0095900.1	DUF246 domain containing/O-FucT	-	1	O-FucT;
SPIPR_Sp_v1_0096260.1	0_no_family_found	-	0	WD40;
SPIPR_Sp_v1_0096320.1	SET	-	1	SET;
SPIPR_Sp_v1_0096620.1	0_no_family_found	-	0	IQ;
SPIPR_Sp_v1_0096660.1	0_no_family_found	-	0	WD40;
SPIPR_Sp_v1_0096800.1	0_no_family_found	-	0	DEAD;
SPIPR_Sp_v1_0096960.1	0_no_family_found	-	0	zf-B_box;
SPIPR_Sp_v1_0097240.1	HAT	GNAT	1	Acetyltransf_1;
SPIPR_Sp_v1_0097520.1	0_no_family_found	-	0	DEAD;Helicase_C;
SPIPR_Sp_v1_0097620.1	Sir2	-	1	SIR2;
SPIPR_Sp_v1_0098010.1	C3H	-	1	zf-CCCH;
SPIPR_Sp_v1_0098090.1	0_no_family_found	-	0	WD40;
SPIPR_Sp_v1_0098310.1	0_no_family_found	-	0	DEAD;Helicase_C;
SPIPR_Sp_v1_0098590.1	C3H	-	1	zf-CCCH;
SPIPR_Sp_v1_0098990.1	GARP_G2-like	-	1	G2-like_Domain;
SPIPR_Sp_v1_0099040.1	SET	-	1	SET;
SPIPR_Sp_v1_0099210.1	ADA2	-	1	zz-ADA2;Myb_DNA-binding;
SPIPR_Sp_v1_0099370.1	NFY	NF-YC	1	NF-YC;
SPIPR_Sp_v1_0099600.1	0_no_family_found	-	0	Helicase_C;
SPIPR_Sp_v1_0099970.1	BSD domain containing	-	1	BSD;
SPIPR_Sp_v1_0100320.1	C2H2	C2H2	1	zf-C2H2;
SPIPR_Sp_v1_0100560.1	0_no_family_found	-	0	WD40;
SPIPR_Sp_v1_0100580.1	0_no_family_found	-	0	WD40;
SPIPR_Sp_v1_0100620.1	0_no_family_found	-	0	Response_reg;
SPIPR_Sp_v1_0100850.1	mTERF	-	1	mTERF;
SPIPR_Sp_v1_0100910.1	PHD	-	1	PHD;
SPIPR_Sp_v1_0101440.1	NFY	NF-YC	1	NF-YC;
SPIPR_Sp_v1_0101470.1	0_no_family_found	-	0	WD40;
SPIPR_Sp_v1_0101550.1	0_no_family_found	-	0	Ribonuclease_3;PAZ;
SPIPR_Sp_v1_0101590.1	C2H2	C2H2_IDD	1	C2H2-IDD;zf-C2H2;
SPIPR_Sp_v1_0101620.1	0_no_family_found	-	0	C1_2;
SPIPR_Sp_v1_0101640.1	0_no_family_found	-	0	dsrm;
SPIPR_Sp_v1_0101710.1	Pseudo ARR-B	-	1	Response_reg;CCT;
SPIPR_Sp_v1_0101790.1	C3H	-	1	zf-CCCH;
SPIPR_Sp_v1_0101940.1	0_no_family_found	-	0	WD40;
SPIPR_Sp_v1_0101960.1	Alfin-like	-	1	Alfin-like;
SPIPR_Sp_v1_0102390.1	C2H2	C2H2	1	zf-C2H2;
SPIPR_Sp_v1_0102470.1	Rcd1-like	-	1	Rcd1;
SPIPR_Sp_v1_0102850.1	AP2	AP2	1	AP2;
SPIPR_Sp_v1_0102900.1	DUF246 domain containing/O-FucT	-	1	O-FucT;
SPIPR_Sp_v1_0102910.1	Zinc finger, ZPR1	-	1	zf-ZPR1;
SPIPR_Sp_v1_0102930.1	DUF246 domain containing/O-FucT	-	1	O-FucT;
SPIPR_Sp_v1_0102970.1	0_no_family_found	-	0	WD40;
SPIPR_Sp_v1_0103230.1	0_no_family_found	-	0	IQ;
SPIPR_Sp_v1_0103250.1	0_no_family_found	-	0	IQ;
SPIPR_Sp_v1_0103300.1	TRAF	-	1	BTB;
SPIPR_Sp_v1_0103700.1	MYB	MYB-2R	1	MYB-2R;Myb_DNA-binding;
SPIPR_Sp_v1_0103800.1	0_no_family_found	-	0	WD40;
SPIPR_Sp_v1_0103830.1	0_no_family_found	-	0	WD40;
SPIPR_Sp_v1_0104360.1	MYB	MYB-related	1	Myb_DNA-binding;
SPIPR_Sp_v1_0104490.1	IWS1	-	1	Med26;
SPIPR_Sp_v1_0104540.1	HAT	GNAT	1	Acetyltransf_1;
SPIPR_Sp_v1_0104820.1	PHD	-	1	PHD;
SPIPR_Sp_v1_0104950.1	0_no_family_found	-	0	Response_reg;
SPIPR_Sp_v1_0105150.1	DDT	-	1	DDT;
SPIPR_Sp_v1_0105390.1	MYB	MYB-related	1	Myb_DNA-binding;
SPIPR_Sp_v1_0105410.1	0_no_family_found	-	0	DEAD;Helicase_C;
SPIPR_Sp_v1_0105710.1	HD_PLINC	-	1	ZF-HD_dimer;
SPIPR_Sp_v1_0105760.1	0_no_family_found	-	0	CCT;
SPIPR_Sp_v1_0105780.1	WRKY	-	1	WRKY;
SPIPR_Sp_v1_0105930.1	Jumonji_Other	-	1	JmjC;
SPIPR_Sp_v1_0106190.1	0_no_family_found	-	0	Response_reg;
SPIPR_Sp_v1_0106200.1	0_no_family_found	-	0	Response_reg;
SPIPR_Sp_v1_0106380.1	Pseudo ARR-B	-	1	Response_reg;CCT;
SPIPR_Sp_v1_0106500.1	GARP_G2-like	-	1	G2-like_Domain;
SPIPR_Sp_v1_0106530.1	C2H2	C2H2	1	zf-C2H2;
SPIPR_Sp_v1_0106600.1	SET	-	1	SET;
SPIPR_Sp_v1_0106810.1	0_no_family_found	-	0	WD40;
SPIPR_Sp_v1_0107030.1	0_no_family_found	-	0	DEAD;Helicase_C;
SPIPR_Sp_v1_0107040.1	FHA	-	1	FHA;
SPIPR_Sp_v1_0107220.1	bHLH	bHLH	1	HLH;
SPIPR_Sp_v1_0107830.1	Jumonji_Other	-	1	JmjC;JmjN;
SPIPR_Sp_v1_0108400.1	mTERF	-	1	mTERF;
SPIPR_Sp_v1_0108440.1	DUF833 domain containing/TANGO2	-	1	TANGO2;
SPIPR_Sp_v1_0108450.1	0_no_family_found	-	0	DEAD;Helicase_C;
SPIPR_Sp_v1_0108470.1	RB	-	1	RB_B;
SPIPR_Sp_v1_0108480.1	C3H	-	1	zf-CCCH;
SPIPR_Sp_v1_0108540.1	SRS	-	1	DUF702;
SPIPR_Sp_v1_0108580.1	C2C2_GATA	-	1	GATA;
SPIPR_Sp_v1_0108890.1	MYB	MYB-related	1	Myb_DNA-binding;
SPIPR_Sp_v1_0109300.1	SET	-	1	SET;
SPIPR_Sp_v1_0109610.1	0_no_family_found	-	0	PP2C;
SPIPR_Sp_v1_0110200.1	0_no_family_found	-	0	START;
SPIPR_Sp_v1_0110240.1	RWP-RK	RKD	1	RWP-RK;
SPIPR_Sp_v1_0110290.1	0_no_family_found	-	0	DEAD;Helicase_C;
SPIPR_Sp_v1_0110730.1	0_no_family_found	-	0	zf-B_box;
SPIPR_Sp_v1_0111270.1	0_no_family_found	-	0	PP2C;
SPIPR_Sp_v1_0111320.1	PHD	-	1	SNF2_N;Helicase_C;PHD;
SPIPR_Sp_v1_0111390.1	0_no_family_found	-	0	DEAD;Helicase_C;
SPIPR_Sp_v1_0111620.1	PHD	-	1	PHD;
SPIPR_Sp_v1_0111770.1	PHD	-	1	PHD;
SPIPR_Sp_v1_0112260.1	0_no_family_found	-	0	DEAD;Helicase_C;
SPIPR_Sp_v1_0112400.1	MYB	MYB-related	1	Myb_DNA-binding;
SPIPR_Sp_v1_0112650.1	0_no_family_found	-	0	WD40;
SPIPR_Sp_v1_0113190.1	0_no_family_found	-	0	WD40;
SPIPR_Sp_v1_0113550.1	0_no_family_found	-	0	WD40;
SPIPR_Sp_v1_0113880.1	0_no_family_found	-	0	DEAD;Helicase_C;
SPIPR_Sp_v1_0114010.1	SET	-	1	SET;
SPIPR_Sp_v1_0114070.1	C2H2	C2H2	1	zf-C2H2;
SPIPR_Sp_v1_0114260.1	FHA	-	1	FHA;
SPIPR_Sp_v1_0114270.1	0_no_family_found	-	0	Helicase_C;
SPIPR_Sp_v1_0114390.1	Jumonji_Other	-	2	JmjC;JmjN;ARID;zf-C5HC2;PHD;
SPIPR_Sp_v1_0114550.1	0_no_family_found	-	0	Helicase_C;
SPIPR_Sp_v1_0114580.1	MADS	-	1	SRF-TF;
SPIPR_Sp_v1_0114920.1	0_no_family_found	-	0	DEAD;Helicase_C;
SPIPR_Sp_v1_0115040.1	0_no_family_found	-	0	WD40;
SPIPR_Sp_v1_0115170.1	DUF246 domain containing/O-FucT	-	1	O-FucT;
SPIPR_Sp_v1_0115450.1	PHD	-	1	PHD;
SPIPR_Sp_v1_0115810.1	0_no_family_found	-	0	WD40;
SPIPR_Sp_v1_0115930.1	HD_TALE_KNOX1	-	2	Homeobox_KN;KNOX1;KNOX2;Homeobox;
SPIPR_Sp_v1_0115980.1	GARP_ARR-B	-	1	G2-like_Domain;Response_reg;
SPIPR_Sp_v1_0116570.1	0_no_family_found	-	0	Response_reg;
SPIPR_Sp_v1_0116670.1	0_no_family_found	-	0	WD40;
SPIPR_Sp_v1_0116980.1	0_no_family_found	-	0	WD40;
SPIPR_Sp_v1_0117020.1	HMG	-	1	HMG_box;
SPIPR_Sp_v1_0117050.1	bHLH	bHLH	1	HLH;
SPIPR_Sp_v1_0117080.1	C3H	-	1	zf-CCCH;
SPIPR_Sp_v1_0117170.1	C3H	-	1	zf-CCCH;
SPIPR_Sp_v1_0117220.1	SWI/SNF_SNF2	-	1	SNF2_N;Helicase_C;
SPIPR_Sp_v1_0117380.1	HMG	-	1	HMG_box;
SPIPR_Sp_v1_0117450.1	0_no_family_found	-	0	WD40;
SPIPR_Sp_v1_0117590.1	0_no_family_found	-	0	WD40;
SPIPR_Sp_v1_0117680.1	SWI/SNF_SNF2	-	1	SNF2_N;Helicase_C;
SPIPR_Sp_v1_0117810.1	HD-other	-	1	Homeobox;
SPIPR_Sp_v1_0118540.1	PcG_MSI	-	1	CAF1C_H4-bd;WD40;
SPIPR_Sp_v1_0118640.1	TRAF	-	1	BTB;
SPIPR_Sp_v1_0118970.1	0_no_family_found	-	0	WD40;
SPIPR_Sp_v1_0119370.1	0_no_family_found	-	0	PP2C;
SPIPR_Sp_v1_0119990.1	0_no_family_found	-	0	PP2C;
SPIPR_Sp_v1_0120050.1	HAT	GNAT	1	Acetyltransf_1;
SPIPR_Sp_v1_0120060.1	PLATZ	-	1	PLATZ;zf-B_box;
SPIPR_Sp_v1_0120100.1	0_no_family_found	-	0	DEAD;Helicase_C;
SPIPR_Sp_v1_0120110.1	0_no_family_found	-	0	WD40;
SPIPR_Sp_v1_0120160.1	WRKY	-	1	WRKY;
SPIPR_Sp_v1_0120170.1	WRKY	-	1	WRKY;
SPIPR_Sp_v1_0120180.1	WRKY	-	1	WRKY;
SPIPR_Sp_v1_0120220.1	mTERF	-	1	mTERF;
SPIPR_Sp_v1_0120250.1	DUF246 domain containing/O-FucT	-	1	O-FucT;
SPIPR_Sp_v1_0120480.1	0_no_family_found	-	0	PP2C;
SPIPR_Sp_v1_0120530.1	0_no_family_found	-	0	PP2C;
SPIPR_Sp_v1_0120720.1	Jumonji_Other	-	1	JmjC;
SPIPR_Sp_v1_0121450.1	PHD	-	1	PHD;
SPIPR_Sp_v1_0121510.1	0_no_family_found	-	0	DEAD;Helicase_C;
SPIPR_Sp_v1_0121540.1	0_no_family_found	-	0	DEAD;Helicase_C;
SPIPR_Sp_v1_0121590.1	FHA	-	1	FHA;
SPIPR_Sp_v1_0121910.1	SWI/SNF_SNF2	-	1	SNF2_N;Helicase_C;
SPIPR_Sp_v1_0122060.1	C3H	-	1	zf-CCCH;
SPIPR_Sp_v1_0122100.1	0_no_family_found	-	0	WD40;
SPIPR_Sp_v1_0122230.1	bHLH	bHLH	1	HLH;
SPIPR_Sp_v1_0122260.1	bHLH	bHLH	1	HLH;
SPIPR_Sp_v1_0122590.1	RRN3	-	1	RRN3;
SPIPR_Sp_v1_0122660.1	GARP_G2-like	-	1	G2-like_Domain;
SPIPR_Sp_v1_0122670.1	GARP_G2-like	-	1	G2-like_Domain;
SPIPR_Sp_v1_0123210.1	bHLH	bHLH	1	HLH;
SPIPR_Sp_v1_0123460.1	bHLH	bHLH	1	HLH;
SPIPR_Sp_v1_0123470.1	bHLH	bHLH	1	HLH;
SPIPR_Sp_v1_0123480.1	0_no_family_found	-	0	WD40;
SPIPR_Sp_v1_0123620.1	IWS1	-	1	Med26;
SPIPR_Sp_v1_0123730.1	0_no_family_found	-	0	Helicase_C;
SPIPR_Sp_v1_0123740.1	MYB	MYB-related	1	Myb_DNA-binding;
SPIPR_Sp_v1_0123790.1	0_no_family_found	-	0	Response_reg;
SPIPR_Sp_v1_0124410.1	BES1	-	1	BES1_N;
SPIPR_Sp_v1_0124450.1	0_no_family_found	-	0	DEAD;Helicase_C;
SPIPR_Sp_v1_0124640.1	0_no_family_found	-	0	WD40;
SPIPR_Sp_v1_0124770.1	MADS_MIKC	-	1	SRF-TF;K-box;
SPIPR_Sp_v1_0124880.1	SET	-	1	SET;
SPIPR_Sp_v1_0124940.1	0_no_family_found	-	0	START;
SPIPR_Sp_v1_0125070.1	SET	-	1	SET;
SPIPR_Sp_v1_0125280.1	0_no_family_found	-	0	WD40;
SPIPR_Sp_v1_0125320.1	C3H	-	1	zf-CCCH;
SPIPR_Sp_v1_0125560.1	0_no_family_found	-	0	WD40;
SPIPR_Sp_v1_0125760.1	PLATZ	-	1	PLATZ;
SPIPR_Sp_v1_0125870.1	0_no_family_found	-	0	WD40;
SPIPR_Sp_v1_0126210.1	C3H	-	1	zf-CCCH;
SPIPR_Sp_v1_0126240.1	PLATZ	-	1	PLATZ;
SPIPR_Sp_v1_0126260.1	SET	-	1	SET;
SPIPR_Sp_v1_0126320.1	PLATZ	-	1	PLATZ;
SPIPR_Sp_v1_0126440.1	HAT	GNAT	1	Acetyltransf_1;
SPIPR_Sp_v1_0126550.1	0_no_family_found	-	0	zf-TAZ;BTB;
SPIPR_Sp_v1_0126970.1	PLATZ	-	1	PLATZ;
SPIPR_Sp_v1_0127100.1	WRKY	-	1	WRKY;
SPIPR_Sp_v1_0127200.1	E2F/DP	-	1	E2F_TDP;
SPIPR_Sp_v1_0127440.1	0_no_family_found	-	0	WD40;
SPIPR_Sp_v1_0127470.1	0_no_family_found	-	0	Response_reg;
SPIPR_Sp_v1_0127770.1	0_no_family_found	-	0	WD40;
SPIPR_Sp_v1_0128190.1	0_no_family_found	-	0	Helicase_C;DEAD;
SPIPR_Sp_v1_0128220.1	bZIP	-	1	bZIP_1;bZIP_CDD;bZIP_2;
SPIPR_Sp_v1_0128230.1	0_no_family_found	-	0	IQ;
SPIPR_Sp_v1_0128580.1	SWI/SNF_SNF2	-	1	SNF2_N;Helicase_C;
SPIPR_Sp_v1_0128680.1	bHLH	bHLH	1	HLH;
SPIPR_Sp_v1_0128740.1	Sir2	-	1	SIR2;
SPIPR_Sp_v1_0128800.1	SBP	-	1	SBP;
SPIPR_Sp_v1_0128920.1	PLATZ	-	1	PLATZ;zf-B_box;
SPIPR_Sp_v1_0129260.1	GRAS	-	1	GRAS;
SPIPR_Sp_v1_0129390.1	GRAS	-	1	GRAS;
SPIPR_Sp_v1_0130350.1	AP2	AP2	1	AP2;
SPIPR_Sp_v1_0130370.1	HAT	GNAT	1	Acetyltransf_1;
SPIPR_Sp_v1_0130600.1	IWS1	-	1	Med26;

### Sheet: S9
		kingdom/super group	Archaeplastida	Archaeplastida	Archaeplastida	Archaeplastida	Archaeplastida	Archaeplastida	Archaeplastida	Archaeplastida	Archaeplastida	Archaeplastida	Archaeplastida	Archaeplastida	Archaeplastida	Archaeplastida	Archaeplastida	Archaeplastida	Archaeplastida	Archaeplastida	Archaeplastida	Archaeplastida	Archaeplastida	Archaeplastida	Archaeplastida	Archaeplastida
		clade/phylum	Streptophyta ZCC grade	Streptophyta KCM grade	eudicots	Streptophyta ZCC grade	Anthocerotopsida	Liliopsida	Streptophyta ZCC grade	Liliopsida	Streptophyta ZCC grade	Streptophyta ZCC grade	Streptophyta ZCC grade	Streptophyta ZCC grade	Chlorophyta	Marchantiophyta	Lycopodiidae	Streptophyta ZCC grade	Streptophyta KCM grade	Bryopsida	Streptophyta KCM grade	Streptophyta ZCC grade	Liliopsida	Chlorophyta	Streptophyta ZCC grade	Streptophyta ZCC grade
		order	Desmidiales	Klebsormidiales	Solanales	Zygnematales	Anthocerotales	Poales	Zygnematales	Poales	Zygnematales	Spirogloeales	Zygnematales	Zygnematales	Chlamydomonadales	Marchantiales	Selaginellales	Desmidiales	Mesostigmatales	Funariales	Chlorokybales	Zygnematales	Poales	Mamiellales	Zygnematales	Charales
		family	Peniaceae	Klebsormidiaceae	Solanaceae	Zygnemataceae	Anthocerotaceae	Poaceae	Zygnemataceae	Poaceae	Zygnemataceae	Spirogloeaceae	Mesotaeniaceae	Zygnemataceae	Chlamydomonadaceae	Marchantiaceae	Selaginellaceae	Closteriaceae	Mesostigmataceae	Funariaceae	Chlorokybaceae	Zygnemataceae	Poaceae	Bathycoccaceae	Zygnemataceae	Characeae
		scientific name	Penium margaritaceum	Klebsormidium nitens	Solanum lycopersicum	Zygnema circumcarinatum UTEX 1559	Anthoceros agrestis	Brachypodium distachyon	Spirogyra pratensis	Oryza sativa (spp. japonica)	Zygnema cf. cylindricum SAG 698-1a	Spirogloea muscicola	Mesotaenium endlicherianum	Zygnema circumcarinatum UTEX 1560	Chlamydomonas reinhardtii	Marchantia polymorpha	Selaginella moellendorffii	Closterium sp. NIES-68 (minus strain)	Mesostigma viride	Physcomitrella patens	Chlorokybus atmophyticus	Spirogyra Sp. UTEX 928	Zea mays	Ostreococcus lucimarinus	Zygnema circumcarinatum SAG 698-1b	Chara braunii
Gene name	ID		PENMA	KLEFL	SOLLY	ZYGCIUTEX1559	ANTAG	BRADIB1	SPIPR	ORYSAJA	ZYGCYSAG6981a	SPIMU	MESEN	ZYGCIUTEX1560	CHLRE	MARPO	SELMO	CLOSPM68	MESVI	PHYPAV6	CHLAT	SPISP	ZEAMA	OSTLU	ZYGCISAG6981b	CHABR
KRP4	AT2G32710.1	ARATH_AT2G32710.1		KLEFL_kfl00038_0410_v1.1	SOLLY_Solyc12g098310.2.1		ANTAG_AagrBONN_evm.model.Sc2ySwM_228.2623.1	BRADIB1_BdiBd1-1.3G328700.1.p		ORYSAJA_LOC_Os03g04490.1							SELMO_fgenesh2_pg.C_scaffold_24000164			PHYPAV6_Pp6c17_290V6.1			ZEAMA_GRMZM2G358931_P02
ICK1, KIP-RELATED PROTEIN 1, KRP1	AT2G23430.1	ARATH_AT2G23430.1		KLEFL_kfl00038_0410_v1.1	SOLLY_Solyc02g090680.3.1		ANTAG_AagrBONN_evm.model.Sc2ySwM_117.1267.1	BRADIB1_BdiBd1-1.4G385700.1.p		ORYSAJA_LOC_Os10g33310.1							SELMO_fgenesh2_pg.C_scaffold_115000035			PHYPAV6_Pp6c17_290V6.1			ZEAMA_GRMZM2G154414_P01
kinesin "Zenkin"	AT2G21380.1	ARATH_AT2G21380.1	PENMA_pm005021.t1	KLEFL_kfl01264_0010_v1.1	SOLLY_Solyc11g044880.3.1	ZYGCIUTEX1559_UTEX1559_16742.1	ANTAG_AagrBONN_evm.model.Sc2ySwM_344.298.11	BRADIB1_BdiBd1-1.3G354600.1.p	SPIPR_Sp_v1_0111910.1	ORYSAJA_LOC_Os10g36880.1	ZYGCYSAG6981a_Zci1a_11557.1	SPIMU_SM000007S20842	MESEN_lc_Me1_v2_0197210.1	ZYGCIUTEX1560_UTEX1560_04646.1	CHLRE_Cre13.g568450.t1.1	MARPO_Mapoly0019s0177.1.p	SELMO_e_gw1.5.800.1	CLOSPM68_GJP31357.1	MESVI_Mesvi710S07738	PHYPAV6_Pp6c4_1250V6.1	CHLAT_Chrsp125S01868	SPISP_comp10226_c0_seq16_9,SPISP_comp10226_c0_seq32_9,SPISP_comp10226_c0_seq3_9	ZEAMA_GRMZM2G105770_P02	OSTLU_42772	ZYGCISAG6981b_Zci_08924.1	CHABR_g44918.t1
CKS2	AT2G27970.1	ARATH_AT2G27970.1	PENMA_pm007819.t1	KLEFL_kfl00104_0340_v1.1		ZYGCIUTEX1559_UTEX1559_01308.1	ANTAG_AagrBONN_evm.model.Sc2ySwM_117.701.1	BRADIB1_BdiBd1-1.1G897200.1.p	SPIPR_Sp_v1_0065040.1	ORYSAJA_LOC_Os03g05300.1	ZYGCYSAG6981a_Zci1a_06453.1	SPIMU_SM000164S02241,SPIMU_SM000188S03812	MESEN_hc_Me1_v2_0128970.1	ZYGCIUTEX1560_UTEX1560_08338.1	CHLRE_Cre03.g180350.t1.2	MARPO_Mapoly0001s0011.1.p	SELMO_e_gw1.13.320.1	CLOSPM68_GJP34670.1	MESVI_Mesvi21S04312	PHYPAV6_Pp6c2_3810V6.1	CHLAT_Chrsp45S05958	SPISP_comp17881_c0_seq1_1	ZEAMA_AC149818.2_FGP004	OSTLU_35755		CHABR_g2791.t1
MPK6	AT2G43790.1	ARATH_AT2G43790.1	PENMA_pm004616.t1	KLEFL_kfl00099_0050_v1.1	SOLLY_Solyc08g014420.4.1	ZYGCIUTEX1559_UTEX1559_13206.1	ANTAG_AagrBONN_evm.model.Sc2ySwM_344.1915.1	BRADIB1_BdiBd1-1.1G577900.1.p	SPIPR_Sp_v1_0074120.1	ORYSAJA_LOC_Os06g06090.1	ZYGCYSAG6981a_Zci1a_34343.1	SPIMU_SM000346S12847	MESEN_hc_Me1_v2_0164370.1	ZYGCIUTEX1560_UTEX1560_08193.1	CHLRE_Cre01.g010000.t1.2	MARPO_Mapoly0015s0179.1.p	SELMO_e_gw1.30.160.1	CLOSPM68_GJP35181.1	MESVI_Mesvi602S07123	PHYPAV6_Pp6c1_11650V6.1	CHLAT_Chrsp33S05042	SPISP_comp6327_c0_seq1_6	ZEAMA_GRMZM2G002100_P01,ZEAMA_GRMZM2G020216_P01	OSTLU_94760	ZYGCISAG6981b_Zci_04157.1	CHABR_g22947.t1
TKRP125 homolog	AT2G36200.2	ARATH_AT2G36200.2	PENMA_pm025066g0010,PENMA_pm017932g0010	KLEFL_kfl00356_0150_v1.1	SOLLY_Solyc09g010060.3.1	ZYGCIUTEX1559_UTEX1559_07851.1	ANTAG_AagrBONN_evm.model.Sc2ySwM_228.2477.1	BRADIB1_BdiBd1-1.3G506700.1.p	SPIPR_Sp_v1_0035570.1	ORYSAJA_LOC_Os05g02670.1	ZYGCYSAG6981a_Zci1a_24751.1	SPIMU_SM000072S21236	MESEN_hc_Me1_v2_0235070.3	ZYGCIUTEX1560_UTEX1560_06193.1	CHLRE_Cre16.g672497.t1.1	MARPO_Mapoly0087s0035.1.p	SELMO_fgenesh2_pg.C_scaffold_21000349	CLOSPM68_GJP54635.1	MESVI_Mesvi208S04152	PHYPAV6_Pp6c4_9260V6.1	CHLAT_Chrsp482S00879	SPISP_comp8540_c0_seq1_7_rc	ZEAMA_GRMZM2G320689_P04	OSTLU_30968	ZYGCISAG6981b_Zci_01050.1	CHABR_g8649.t1
CDC48B/ CELL DIVISION CYCLE 48B	AT2G03670.1	ARATH_AT2G03670.1	PENMA_pm000847.t3	KLEFL_kfl00606_0060_v1.1	SOLLY_Solyc05g012190.3.1	ZYGCIUTEX1559_UTEX1559_10643.1	ANTAG_AagrBONN_evm.model.Sc2ySwM_362.1946.1	BRADIB1_BdiBd1-1.5G154600.1.p	SPIPR_Sp_v1_0123660.1	ORYSAJA_LOC_Os04g42110.1	ZYGCYSAG6981a_Zci1a_25867.1	SPIMU_SM000491S17365	MESEN_hc_Me1_v2_0060150.1	ZYGCIUTEX1560_UTEX1560_05723.1	CHLRE_Cre06.g269950.t1.2	MARPO_Mapoly0149s0015.1.p	SELMO_estExt_Genewise1Plus.C_200428	CLOSPM68_GJP45679.1,CLOSPM68_GJP32790.1	MESVI_Mesvi660S07446	PHYPAV6_Pp6c21_11020V6.1	CHLAT_Chrsp180S02862	SPISP_comp8741_c1_seq4_2	ZEAMA_GRMZM2G149994_P04	OSTLU_40257	ZYGCISAG6981b_Zci_06677.1	CHABR_g3187.t1
ARAC1/ ARABIDOPSIS RAC-LIKE 1	AT2G17800.1	ARATH_AT2G17800.1	PENMA_pm006685.t1	KLEFL_kfl00452_0080_v1.1	SOLLY_Solyc02g062020.3.1	ZYGCIUTEX1559_UTEX1559_03992.1	ANTAG_AagrBONN_evm.model.Sc2ySwM_344.3437.1	BRADIB1_BdiBd1-1.3G022300.1.p	SPIPR_Sp_v1_0047370.1	ORYSAJA_LOC_Os02g20850.1,ORYSAJA_LOC_Os02g02840.1	ZYGCYSAG6981a_Zci1a_14770.1	SPIMU_SM000208S06307	MESEN_hc_Me1_v2_0133960.2	ZYGCIUTEX1560_UTEX1560_13124.1	CHLRE_Cre09.g390763.t1.1	MARPO_Mapoly0051s0092.1.p	SELMO_estExt_fgenesh1_kg.C_520022	CLOSPM68_GJP51049.1	MESVI_Mesvi2155S04243	PHYPAV6_Pp6c2_11900V6.1,PHYPAV6_Pp6c10_2660V6.1,PHYPAV6_Pp6c14_2140V6.1	CHLAT_Chrsp29S04623	SPISP_comp6866_c0_seq4_1	ZEAMA_GRMZM5G846811_P01	OSTLU_41392	ZYGCISAG6981b_Zci_12686.1	CHABR_g6392.t1
kinesin motor RSW7	AT2G28620.1	ARATH_AT2G28620.1	PENMA_pm017932g0010	KLEFL_kfl00356_0150_v1.1	SOLLY_Solyc11g072820.3.1	ZYGCIUTEX1559_UTEX1559_07851.1	ANTAG_AagrBONN_evm.model.Sc2ySwM_228.2477.1	BRADIB1_BdiBd1-1.2G419600.1.p	SPIPR_Sp_v1_0035570.1	ORYSAJA_LOC_Os05g02670.1	ZYGCYSAG6981a_Zci1a_24751.1	SPIMU_SM000072S21236	MESEN_hc_Me1_v2_0235070.3	ZYGCIUTEX1560_UTEX1560_06193.1	CHLRE_Cre16.g672497.t1.1	MARPO_Mapoly0087s0035.1.p	SELMO_fgenesh2_pg.C_scaffold_21000349	CLOSPM68_GJP54635.1	MESVI_Mesvi208S04152	PHYPAV6_Pp6c3_9060V6.1	CHLAT_Chrsp482S00879	SPISP_comp8540_c0_seq1_7_rc	ZEAMA_GRMZM2G024576_P01	OSTLU_30968	ZYGCISAG6981b_Zci_01050.1	CHABR_g8649.t1
RCY1/ ARGININE-RICH CYCLIN 1	AT2G26430.1	ARATH_AT2G26430.1	PENMA_pm007374g0040	KLEFL_kfl00749_0070_v1.1	SOLLY_Solyc01g098350.3.1	ZYGCIUTEX1559_UTEX1559_04486.1	ANTAG_AagrBONN_evm.model.Sc2ySwM_344.3972.1	BRADIB1_BdiBd1-1.1G654600.1.p	SPIPR_Sp_v1_0004130.1	ORYSAJA_LOC_Os01g27940.1	ZYGCYSAG6981a_Zci1a_30693.1	SPIMU_SM000298S10942	MESEN_hc_Me1_v2_0158460.1	ZYGCIUTEX1560_UTEX1560_01651.1	CHLRE_Cre07.g321650.t1.2	MARPO_Mapoly0037s0071.1.p	SELMO_fgenesh2_pg.C_scaffold_33000171	CLOSPM68_GJP51822.1	MESVI_Mesvi1270S02337	PHYPAV6_Pp6c9_13040V6.1	CHLAT_Chrsp64S07168	SPISP_comp11292_c3_seq4_2,SPISP_comp11292_c3_seq3_2	ZEAMA_GRMZM2G058343_P04	OSTLU_42531	ZYGCISAG6981b_Zci_00843.1	CHABR_g41142.t1
PRF1/ PROFILIN 1	AT2G19760.1	ARATH_AT2G19760.1	PENMA_pm034291.t1	KLEFL_kfl00010_0150_v1.1	SOLLY_Solyc11g070130.2.1	ZYGCIUTEX1559_UTEX1559_16318.1	ANTAG_AagrBONN_evm.model.Sc2ySwM_117.938.1	BRADIB1_BdiBd1-1.1G580700.1.p	SPIPR_Sp_v1_0101040.1	ORYSAJA_LOC_Os10g17680.1,ORYSAJA_LOC_Os10g17660.1	ZYGCYSAG6981a_Zci1a_35040.1	SPIMU_SM000083S22770	MESEN_hc_Me1_v2_0079920.1	ZYGCIUTEX1560_UTEX1560_13530.1	CHLRE_Cre10.g427250.t1.2	MARPO_Mapoly0013s0121.1.p	SELMO_estExt_Genewise1.C_190267			PHYPAV6_Pp6c18_8080V6.1	CHLAT_Chrsp1S03192	SPISP_comp1641_c0_seq1_6_rc	ZEAMA_GRMZM5G876285_P01	OSTLU_33083	ZYGCISAG6981b_Zci_13187.1	CHABR_g16936.t1
AIR9	AT2G34680.1	ARATH_AT2G34680.1	PENMA_pm002245g0060	KLEFL_kfl00010_0160_v1.1	SOLLY_Solyc02g070260.4.1	ZYGCIUTEX1559_UTEX1559_15352.1	ANTAG_AagrBONN_evm.model.Sc2ySwM_368.1004.1	BRADIB1_BdiBd1-1.1G695700.1.p	SPIPR_Sp_v1_0128290.1	ORYSAJA_LOC_Os07g05470.1	ZYGCYSAG6981a_Zci1a_11140.1	SPIMU_SM000001S04506	MESEN_hc_Me1_v2_0063980.1	ZYGCIUTEX1560_UTEX1560_05794.1	CHLRE_Cre10.g454700.t1.2	MARPO_Mapoly0023s0068.1.p	SELMO_fgenesh2_pg.C_scaffold_70000097	CLOSPM68_GJP50546.1	MESVI_Mesvi367S05492	PHYPAV6_Pp6c17_3460V6.1	CHLAT_Chrsp103S00982	SPISP_comp8792_c0_seq3_11_rc,SPISP_comp8792_c0_seq4_11_rc	ZEAMA_GRMZM2G012031_P01	OSTLU_28748	ZYGCISAG6981b_Zci_13210.1	CHABR_g51063.t1
SPR1/ SPIRAL1	AT2G03680.1	ARATH_AT2G03680.1		KLEFL_kfl00407_0090_v1.1	SOLLY_Solyc05g012160.3.1		ANTAG_AagrBONN_evm.model.Sc2ySwM_228.2225.1	BRADIB1_BdiBd1-1.1G266700.1.p	SPIPR_Sp_v1_0131120.1	ORYSAJA_LOC_Os12g31780.1			MESEN_hc_Me1_v2_0171410.1		CHLRE_Cre09.g394065.t2.1	MARPO_Mapoly0011s0101.1.p	SELMO_fgenesh2_pg.C_scaffold_26000166		MESVI_Mesvi1369S02655	PHYPAV6_Pp6c15_880V6.1		SPISP_comp15173_c0_seq1_1	ZEAMA_GRMZM2G127386_P01	OSTLU_32204		CHABR_g30321.t1
NPSN11	AT2G35190.1	ARATH_AT2G35190.1	PENMA_pm018411g0010,PENMA_pm013497g0020	KLEFL_kfl00187_0180_v1.1	SOLLY_Solyc08g077550.3.1	ZYGCIUTEX1559_UTEX1559_05498.1	ANTAG_AagrBONN_evm.model.Sc2ySwM_228.2838.1	BRADIB1_BdiBd1-1.1G428700.1.p	SPIPR_Sp_v1_0097290.1	ORYSAJA_LOC_Os06g50120.1			MESEN_hc_Me1_v2_0160600.5	ZYGCIUTEX1560_UTEX1560_02474.1	CHLRE_Cre07.g342050.t1.2	MARPO_Mapoly0031s0037.1.p	SELMO_estExt_Genewise1.C_1050061	CLOSPM68_GJP33027.1	MESVI_Mesvi431S06017	PHYPAV6_Pp6c17_5220V6.1	CHLAT_Chrsp32S08950	SPISP_comp11414_c0_seq76_8_rc	ZEAMA_GRMZM2G065105_P01	OSTLU_93609,OSTLU_94170	ZYGCISAG6981b_Zci_04060.1	CHABR_g50079.t1
RELATED TO KPC1, RKP	AT2G22010.2	ARATH_AT2G22010.2	PENMA_pm017347g0010	KLEFL_kfl00826_0010_v1.1	SOLLY_Solyc04g054140.4.1	ZYGCIUTEX1559_UTEX1559_03638.1	ANTAG_AagrBONN_evm.model.Sc2ySwM_228.911.1	BRADIB1_BdiBd1-1.3G545200.1.p	SPIPR_Sp_v1_0037560.1	ORYSAJA_LOC_Os07g43380.1	ZYGCYSAG6981a_Zci1a_03916.1	SPIMU_SM000038S14362	MESEN_hc_Me1_v2_0143450.1	ZYGCIUTEX1560_UTEX1560_00916.1	CHLRE_Cre12.g519150.t1.2	MARPO_Mapoly0047s0138.1.p	SELMO_estExt_Genewise1.C_240490	CLOSPM68_GJP42340.1	MESVI_Mesvi130S02475	PHYPAV6_Pp6c1_17830V6.1	CHLAT_Chrsp33S05151	SPISP_comp6138_c0_seq2_6_rc	ZEAMA_GRMZM2G310283_P01	OSTLU_41294	ZYGCISAG6981b_Zci_05766.1	CHABR_g4334.t1
TASH3	AT2G07360.2	ARATH_AT2G07360.2	PENMA_pm003951g0030	KLEFL_kfl00473_0010_v1.1	SOLLY_Solyc05g025750.3.1	ZYGCIUTEX1559_UTEX1559_14834.1	ANTAG_AagrBONN_evm.model.Sc2ySwM_228.3008.1	BRADIB1_BdiBd1-1.1G807000.1.p	SPIPR_Sp_v1_0109790.1	ORYSAJA_LOC_Os03g15900.2		SPIMU_SM000005S17316	MESEN_hc_Me1_v2_0129530.1	ZYGCIUTEX1560_UTEX1560_03567.1	CHLRE_Cre08.g384864.t1.2	MARPO_Mapoly0015s0202.1.p	SELMO_e_gw1.0.1074.1	CLOSPM68_GJP47043.1	MESVI_Mesvi76S08065	PHYPAV6_Pp6c15_9130V6.1		SPISP_comp10318_c2_seq4_6_rc	ZEAMA_GRMZM2G012319_P01		ZYGCISAG6981b_Zci_03936.1	CHABR_g10825.t2
Clathrin light chain other	AT2G20760.1	ARATH_AT2G20760.1	PENMA_pm018429.t1	KLEFL_kfl00501_0040_v1.1	SOLLY_Solyc03g006510.5.1	ZYGCIUTEX1559_UTEX1559_04085.1	ANTAG_AagrBONN_evm.model.Sc2ySwM_362.1416.1	BRADIB1_BdiBd1-1.1G341300.1.p	SPIPR_Sp_v1_0086720.1	ORYSAJA_LOC_Os06g51510.1	ZYGCYSAG6981a_Zci1a_11685.1	SPIMU_SM000209S06373	MESEN_hc_Me1_v2_0203940.2	ZYGCIUTEX1560_UTEX1560_09067.1		MARPO_Mapoly0075s0069.1.p	SELMO_e_gw1.35.613.1	CLOSPM68_GJP42344.1	MESVI_Mesvi1203S02103	PHYPAV6_Pp6c7_6120V6.1,PHYPAV6_Pp6c7_6090V6.1	CHLAT_Chrsp29S04605	SPISP_comp8358_c1_seq3_10_rc,SPISP_comp8358_c1_seq4_10_rc	ZEAMA_GRMZM2G112805_P01		ZYGCISAG6981b_Zci_04290.1	CHABR_g38550.t1
PRF5/ PROFILIN 5	AT2G19770.1	ARATH_AT2G19770.1	PENMA_pm035683g0030,PENMA_pm034291.t1	KLEFL_kfl00010_0150_v1.1	SOLLY_Solyc12g044630.2.1	ZYGCIUTEX1559_UTEX1559_16318.1	ANTAG_AagrBONN_evm.model.Sc2ySwM_117.938.1	BRADIB1_BdiBd1-1.2G558400.1.p	SPIPR_Sp_v1_0101040.1	ORYSAJA_LOC_Os10g17680.1,ORYSAJA_LOC_Os10g17660.1	ZYGCYSAG6981a_Zci1a_35040.1	SPIMU_SM000083S22770	MESEN_hc_Me1_v2_0079920.1	ZYGCIUTEX1560_UTEX1560_13530.1	CHLRE_Cre10.g427250.t1.2	MARPO_Mapoly0047s0045.1.p	SELMO_estExt_Genewise1.C_190267			PHYPAV6_Pp6c18_8080V6.1	CHLAT_Chrsp1S03192	SPISP_comp1641_c0_seq1_6_rc	ZEAMA_GRMZM2G109842_P01	OSTLU_33083	ZYGCISAG6981b_Zci_13187.1	CHABR_g16936.t1
MOR1/ MICROTUBULE ORGANIZATION 1	AT2G35630.1	ARATH_AT2G35630.1	PENMA_pm007054.t2	KLEFL_kfl00316_0090_v1.1	SOLLY_Solyc02g078640.3.1	ZYGCIUTEX1559_UTEX1559_03083.1	ANTAG_AagrBONN_evm.model.Sc2ySwM_228.3370.1	BRADIB1_BdiBd1-1.2G605300.1.p	SPIPR_Sp_v1_0069430.1	ORYSAJA_LOC_Os01g60050.1	ZYGCYSAG6981a_Zci1a_06591.1	SPIMU_SM000007S20825	MESEN_hc_Me1_v2_0051710.1	ZYGCIUTEX1560_UTEX1560_10221.1	CHLRE_Cre03.g149800.t1.1	MARPO_Mapoly0009s0135.1.p	SELMO_fgenesh1_pm.C_scaffold_57000010	CLOSPM68_GJP31379.1		PHYPAV6_Pp6c9_12050V6.1	CHLAT_Chrsp6S09189	SPISP_comp11347_c2_seq6_5_rc,SPISP_comp11347_c2_seq2_9_rc,SPISP_comp11347_c2_seq4_8_rc,SPISP_comp11347_c2_seq5_5_rc,SPISP_comp11347_c2_seq1_9_rc,SPISP_comp11347_c2_seq3_8_rc	ZEAMA_GRMZM2G068755_P01	OSTLU_39040	ZYGCISAG6981b_Zci_02907.2	CHABR_g39205.t1
ATMAP65-6	AT2G01910.1	ARATH_AT2G01910.1	PENMA_pm003712g0010	KLEFL_kfl00072_0120_v1.1	SOLLY_Solyc04g008290.4.1	ZYGCIUTEX1559_UTEX1559_03471.1	ANTAG_AagrBONN_evm.model.Sc2ySwM_117.1594.1	BRADIB1_BdiBd1-1.1G826100.1.p,BRADIB1_BdiBd1-1.4G380800.1.p	SPIPR_Sp_v1_0124470.1	ORYSAJA_LOC_Os09g27700.1	ZYGCYSAG6981a_Zci1a_28790.1	SPIMU_SM000002S05634	MESEN_hc_Me1_v2_0081500.1	ZYGCIUTEX1560_UTEX1560_06592.1	CHLRE_Cre14.g614050.t1.1	MARPO_Mapoly0064s0049.1.p	SELMO_gw1.3.251.1			PHYPAV6_Pp6c7_8630V6.1		SPISP_comp8813_c0_seq3_1	ZEAMA_GRMZM2G121649_P03		ZYGCISAG6981b_Zci_03316.1	CHABR_g21236.t1
HBT/ HOBBIT	AT2G20000.1	ARATH_AT2G20000.1	PENMA_pm002341g0060	KLEFL_kfl00176_0210_v1.1	SOLLY_Solyc03g061600.4.1	ZYGCIUTEX1559_UTEX1559_12221.1	ANTAG_AagrBONN_evm.model.Sc2ySwM_117.2748.1	BRADIB1_BdiBd1-1.1G435500.1.p	SPIPR_Sp_v1_0002040.1	ORYSAJA_LOC_Os06g41750.1	ZYGCYSAG6981a_Zci1a_26176.1	SPIMU_SM000120S25724	MESEN_hc_Me1_v2_0086710.1	ZYGCIUTEX1560_UTEX1560_03084.1	CHLRE_Cre17.g740510.t1.1	MARPO_Mapoly0024s0107.1.p	SELMO_fgenesh2_pg.C_scaffold_11000251	CLOSPM68_GJP45473.1	MESVI_Mesvi3712S00507	PHYPAV6_Pp6c7_2330V6.1	CHLAT_Chrsp123S01830	SPISP_comp8499_c0_seq2_1,SPISP_comp8499_c0_seq4_1	ZEAMA_GRMZM2G392710_P01	OSTLU_40924	ZYGCISAG6981b_Zci_02495.1	CHABR_g102.t1
MAP65–5	AT2G38720.1	ARATH_AT2G38720.1	PENMA_pm003712g0010	KLEFL_kfl00072_0120_v1.1	SOLLY_Solyc01g096680.4.1	ZYGCIUTEX1559_UTEX1559_03471.1	ANTAG_AagrBONN_evm.model.Sc2ySwM_117.1594.1	BRADIB1_BdiBd1-1.2G300500.1.p	SPIPR_Sp_v1_0124470.1	ORYSAJA_LOC_Os05g33890.1	ZYGCYSAG6981a_Zci1a_28790.1	SPIMU_SM000002S05634	MESEN_hc_Me1_v2_0081500.1	ZYGCIUTEX1560_UTEX1560_06592.1	CHLRE_Cre14.g614050.t1.1	MARPO_Mapoly0064s0049.1.p	SELMO_e_gw1.28.108.1			PHYPAV6_Pp6c7_8640V6.1		SPISP_comp8813_c0_seq3_1	ZEAMA_GRMZM2G141208_P02		ZYGCISAG6981b_Zci_03316.1	CHABR_g21236.t1
ATE2FA, E2F TRANSCRIPTION FACTOR 3, E2F3	AT2G36010.2	ARATH_AT2G36010.2	PENMA_pm009121.t1	KLEFL_kfl00843_0030_v1.1	SOLLY_Solyc01g007760.3.1	ZYGCIUTEX1559_UTEX1559_14306.1	ANTAG_AagrBONN_evm.model.Sc2ySwM_344.5104.1	BRADIB1_BdiBd1-1.3G536600.1.p	SPIPR_Sp_v1_0039570.1	ORYSAJA_LOC_Os02g33430.1		SPIMU_SM000086S23062	MESEN_hc_Me1_v2_0149480.2	ZYGCIUTEX1560_UTEX1560_08300.1	CHLRE_Cre01.g052300.t1.1	MARPO_Mapoly0113s0037.1.p	SELMO_e_gw1.151.5.1	CLOSPM68_GJP40811.1	MESVI_Mesvi215S04253	PHYPAV6_Pp6c7_13750V6.1	CHLAT_Chrsp45S05925	SPISP_comp8841_c0_seq2_6_rc,SPISP_comp8841_c0_seq1_6_rc	ZEAMA_GRMZM2G041701_P01	OSTLU_119601		CHABR_g54574.t1
CLASP/ CLIP-ASSOCIATED PROTEIN	AT2G20190.1	ARATH_AT2G20190.1	PENMA_pm001912g0010	KLEFL_kfl00757_0050_v1.1	SOLLY_Solyc09g063030.4.1		ANTAG_AagrBONN_evm.model.Sc2ySwM_228.3600.1	BRADIB1_BdiBd1-1.5G161100.1.p	SPIPR_Sp_v1_0121070.1	ORYSAJA_LOC_Os04g42840.1		SPIMU_SM000004S15114	MESEN_lc_Me1_v2_0217170.8		CHLRE_Cre03.g154425.t1.1	MARPO_Mapoly0066s0036.1.p	SELMO_e_gw1.3.578.1	CLOSPM68_GJP40605.1	MESVI_Mesvi1010S01378	PHYPAV6_Pp6c24_5550V6.1	CHLAT_Chrsp98S08480	SPISP_comp8875_c0_seq2_11_rc	ZEAMA_GRMZM2G052078_P02	OSTLU_16888		CHABR_g12856.t1
KIS/ KIESEL	AT2G30410.1	ARATH_AT2G30410.1	PENMA_pm005494.t1	KLEFL_kfl00206_0190_v1.1	SOLLY_Solyc01g068400.3.1	ZYGCIUTEX1559_UTEX1559_03202.1	ANTAG_AagrBONN_evm.model.Sc2ySwM_368.563.1	BRADIB1_BdiBd1-1.2G561600.1.p	SPIPR_Sp_v1_0022230.1	ORYSAJA_LOC_Os02g57150.1	ZYGCYSAG6981a_Zci1a_21580.1		MESEN_hc_Me1_v2_0207480.1	ZYGCIUTEX1560_UTEX1560_05408.1	CHLRE_Cre16.g670800.t1.2	MARPO_Mapoly0038s0031.1.p	SELMO_gw1.27.374.1	CLOSPM68_GJP42630.1		PHYPAV6_Pp6c8_7950V6.1	CHLAT_Chrsp17S02609	SPISP_comp18228_c0_seq1_2_rc	ZEAMA_GRMZM2G143627_P01	OSTLU_9756	ZYGCISAG6981b_Zci_02800.1
EPF1 (epidermal patterning factor)	AT2G20875.1	ARATH_AT2G20875.1			SOLLY_Solyc12g010720.1.1		ANTAG_AagrBONN_evm.model.Sc2ySwM_362.809.1	BRADIB1_BdiBd1-1.5G259300.1.p		ORYSAJA_LOC_Os04g54490.1							SELMO_e_gw1.59.456.1			PHYPAV6_Pp6c6_14310V6.1			ZEAMA_GRMZM2G431783_P01
ede1	AT2G44190.1	ARATH_AT2G44190.1		KLEFL_kfl00170_0070_v1.1	SOLLY_Solyc01g096840.3.1		ANTAG_AagrBONN_evm.model.Sc2ySwM_228.1347.1	BRADIB1_BdiBd1-1.4G322400.1.p		ORYSAJA_LOC_Os09g11440.2	ZYGCYSAG6981a_Zci1a_36996.1		MESEN_hc_Me1_v2_0115650.1			MARPO_Mapoly0014s0117.1.p	SELMO_estExt_fgenesh2_pg.C_00013		MESVI_Mesvi1487S02975	PHYPAV6_Pp6c8_12850V6.1	CHLAT_Chrsp29S04540	SPISP_comp9902_c0_seq2_3	ZEAMA_GRMZM2G142875_P01			CHABR_g8632.t1
CLC2/ CLATHRIN LIGHT CHAIN 2	AT2G40060.1	ARATH_AT2G40060.1	PENMA_pm017762g0030	KLEFL_kfl00501_0040_v1.1	SOLLY_Solyc03g006510.5.1	ZYGCIUTEX1559_UTEX1559_04085.1	ANTAG_AagrBONN_evm.model.Sc2ySwM_362.1416.1	BRADIB1_BdiBd1-1.1G351900.1.p	SPIPR_Sp_v1_0086720.1	ORYSAJA_LOC_Os06g51510.1	ZYGCYSAG6981a_Zci1a_11685.1	SPIMU_SM000209S06373	MESEN_hc_Me1_v2_0203940.2	ZYGCIUTEX1560_UTEX1560_09067.1		MARPO_Mapoly0075s0069.1.p	SELMO_e_gw1.35.613.1	CLOSPM68_GJP42344.1		PHYPAV6_Pp6c7_6120V6.1,PHYPAV6_Pp6c7_6090V6.1	CHLAT_Chrsp29S04605	SPISP_comp8358_c1_seq4_10_rc,SPISP_comp8358_c1_seq3_10_rc	ZEAMA_GRMZM2G112805_P01		ZYGCISAG6981b_Zci_04290.1	CHABR_g38553.t1
KNL1	AT2G04235.1	ARATH_AT2G04235.1			SOLLY_Solyc07g045170.3.1		ANTAG_AagrBONN_evm.model.Sc2ySwM_228.1555.1	BRADIB1_BdiBd1-1.1G441900.1.p		ORYSAJA_LOC_Os06g40590.1													ZEAMA_AC209877.3_FGP002
Lonesome Highway	AT2G27230.1	ARATH_AT2G27230.1	PENMA_pm025665g0010	KLEFL_kfl00106_0270_v1.1	SOLLY_Solyc11g068960.2.1	ZYGCIUTEX1559_UTEX1559_02111.1	ANTAG_AagrBONN_evm.model.Sc2ySwM_340.509.1	BRADIB1_BdiBd1-1.4G508300.1.p	SPIPR_Sp_v1_0014780.1	ORYSAJA_LOC_Os11g06010.1	ZYGCYSAG6981a_Zci1a_10929.1	SPIMU_SM000007S20865	MESEN_lc_Me1_v2_0064720.1	ZYGCIUTEX1560_UTEX1560_12904.1		MARPO_Mapoly0088s0049.1.p	SELMO_estExt_Genewise1.C_730043	CLOSPM68_GJP46775.1		PHYPAV6_Pp6c13_10210V6.1		SPISP_comp7395_c0_seq8_4	ZEAMA_GRMZM2G031656_P01		ZYGCISAG6981b_Zci_15589.1
AUG1/ AUGMIN 1	AT2G41350.2	ARATH_AT2G41350.2		KLEFL_kfl00168_0050_v1.1	SOLLY_Solyc10g079740.2.1	ZYGCIUTEX1559_UTEX1559_00720.1	ANTAG_AagrBONN_evm.model.Sc2ySwM_362.1682.1	BRADIB1_BdiBd1-1.3G229000.1.p	SPIPR_Sp_v1_0118240.1	ORYSAJA_LOC_Os08g14220.1	ZYGCYSAG6981a_Zci1a_10287.1	SPIMU_SM000993S25179	MESEN_hc_Me1_v2_0195120.3	ZYGCIUTEX1560_UTEX1560_09363.1		MARPO_Mapoly0239s0006.1.p	SELMO_e_gw1.11.1071.1			PHYPAV6_Pp6c1_16620V6.1		SPISP_comp9422_c0_seq2_3	ZEAMA_GRMZM2G104704_P01		ZYGCISAG6981b_Zci_10558.1	CHABR_g38257.t1
AtECA4	AT2G25430.1	ARATH_AT2G25430.1	PENMA_pm000429g0070	KLEFL_kfl00283_0230_v1.1	SOLLY_Solyc08g059660.3.1	ZYGCIUTEX1559_UTEX1559_01274.1	ANTAG_AagrBONN_evm.model.Sc2ySwM_369.215.1	BRADIB1_BdiBd1-1.1G799900.1.p	SPIPR_Sp_v1_0026350.1	ORYSAJA_LOC_Os03g16800.1	ZYGCYSAG6981a_Zci1a_24013.1	SPIMU_SM000017S02901	MESEN_hc_Me1_v2_0165540.1	ZYGCIUTEX1560_UTEX1560_07740.1	CHLRE_Cre09.g393136.t1.1	MARPO_Mapoly0004s0044.1.p	SELMO_estExt_fgenesh2_pg.C_01108	CLOSPM68_GJP56786.1		PHYPAV6_Pp6c9_7430V6.1	CHLAT_Chrsp153S02239	SPISP_comp8181_c1_seq4_9_rc	ZEAMA_GRMZM2G160906_P04	OSTLU_27074	ZYGCISAG6981b_Zci_06468.1	CHABR_g29464.t1
EMB2001/ EMBRYO DEFECTIVE 2001	AT2G22870.1	ARATH_AT2G22870.1	PENMA_pm018659g0020	KLEFL_kfl00308_0030_v1.1	SOLLY_Solyc09g008730.3.1	ZYGCIUTEX1559_UTEX1559_14695.1	ANTAG_AagrBONN_evm.model.Sc2ySwM_117.3204.1	BRADIB1_BdiBd1-1.1G831600.1.p	SPIPR_Sp_v1_0072240.1	ORYSAJA_LOC_Os03g13000.1	ZYGCYSAG6981a_Zci1a_18699.1	SPIMU_SM000732S21513	MESEN_hc_Me1_v2_0151760.2	ZYGCIUTEX1560_UTEX1560_12412.1	CHLRE_Cre12.g519700.t1.1	MARPO_Mapoly0012s0036.1.p	SELMO_e_gw1.39.501.1	CLOSPM68_GJP47863.1	MESVI_Mesvi13S02758	PHYPAV6_Pp6c3_10130V6.1	CHLAT_Chrsp2S00360	SPISP_comp6254_c0_seq2_2,SPISP_comp6254_c0_seq1_2	ZEAMA_GRMZM2G069726_P01	OSTLU_29397	ZYGCISAG6981b_Zci_12975.1	CHABR_g371.t1
SAR1/ SYNAPTOBREVIN-RELATED PROTEIN 1	AT2G33120.2	ARATH_AT2G33120.2	PENMA_pm008387.t1	KLEFL_kfl00515_0100_v1.1	SOLLY_Solyc06g083530.3.1	ZYGCIUTEX1559_UTEX1559_04980.1	ANTAG_AagrBONN_evm.model.Sc2ySwM_362.1588.1	BRADIB1_BdiBd1-1.1G646100.1.p	SPIPR_Sp_v1_0082600.1,SPIPR_Sp_v1_0025230.1	ORYSAJA_LOC_Os07g09600.1	ZYGCYSAG6981a_Zci1a_23951.1	SPIMU_SM000323S12633,SPIMU_SM000085S23249	MESEN_hc_Me1_v2_0209700.1	ZYGCIUTEX1560_UTEX1560_02955.1	CHLRE_Cre04.g225900.t1.2	MARPO_Mapoly0076s0053.1.p	SELMO_fgenesh1_pm.C_scaffold_75000015	CLOSPM68_GJP30971.1	MESVI_Mesvi1111S01770	PHYPAV6_Pp6c4_7050V6.1	CHLAT_Chrsp52S06599	SPISP_comp3721_c0_seq1_7_rc	ZEAMA_GRMZM2G008919_P02	OSTLU_32248	ZYGCISAG6981b_Zci_02890.1	CHABR_g49960.t1
AUGMIN2, AtAUG2	AT2G32980.1	ARATH_AT2G32980.1		KLEFL_kfl00027_0470_v1.1	SOLLY_Solyc08g013990.3.1		ANTAG_AagrBONN_evm.model.Sc2ySwM_228.751.1	BRADIB1_BdiBd1-1.3G209900.1.p		ORYSAJA_LOC_Os08g10410.1		SPIMU_SM000009S23564	MESEN_hc_Me1_v2_0224900.1	ZYGCIUTEX1560_UTEX1560_12769.1		MARPO_Mapoly0045s0122.1.p	SELMO_estExt_Genewise1Plus.C_90015			PHYPAV6_Pp6c6_10790V6.1	CHLAT_Chrsp4S06302	SPISP_comp10387_c1_seq24_2	ZEAMA_GRMZM2G151580_P01		ZYGCISAG6981b_Zci_07815.1	CHABR_g58792.t1
IQD6	AT2G26180.1	ARATH_AT2G26180.1	PENMA_pm000556g0060	KLEFL_kfl00782_0040_v1.1	SOLLY_Solyc08g062940.4.1		ANTAG_AagrBONN_evm.model.Sc2ySwM_362.196.1	BRADIB1_BdiBd1-1.2G068000.1.p	SPIPR_Sp_v1_0096620.1	ORYSAJA_LOC_Os01g09790.1	ZYGCYSAG6981a_Zci1a_11358.1	SPIMU_SM000329S12579	MESEN_hc_Me1_v2_0085900.1	ZYGCIUTEX1560_UTEX1560_13295.1		MARPO_Mapoly0058s0024.1.p	SELMO_gw1.10.1052.1	CLOSPM68_GJP49393.1		PHYPAV6_Pp6c1_20050V6.1		SPISP_comp3961_c0_seq2_12_rc	ZEAMA_GRMZM5G892879_P01		ZYGCISAG6981b_Zci_15777.1
AUR2/ ATAURORA2	AT2G25880.1	ARATH_AT2G25880.1	PENMA_pm000643g0030	KLEFL_kfl00348_0170_v1.1	SOLLY_Solyc12g095870.3.1	ZYGCIUTEX1559_UTEX1559_01910.1	ANTAG_AagrBONN_evm.model.Sc2ySwM_117.1997.1	BRADIB1_BdiBd1-1.2G066400.1.p	SPIPR_Sp_v1_0042850.1	ORYSAJA_LOC_Os01g09580.1	ZYGCYSAG6981a_Zci1a_30765.1	SPIMU_SM000055S18231	MESEN_hc_Me1_v2_0124310.1	ZYGCIUTEX1560_UTEX1560_03883.1	CHLRE_Cre04.g220700.t1.2	MARPO_Mapoly0081s0060.1.p	SELMO_estExt_Genewise1.C_470097	CLOSPM68_GJP42793.1	MESVI_Mesvi22S04403	PHYPAV6_Pp6c2_6730V6.1	CHLAT_Chrsp22S03427	SPISP_comp5560_c0_seq1_1_rc	ZEAMA_GRMZM2G132116_P01	OSTLU_50582	ZYGCISAG6981b_Zci_10720.1	CHABR_g45369.t1
EXTRA SPINDLE POLES (ESP)	AT4G22970.1	ARATH_AT4G22970.1	PENMA_pm000037g0080	KLEFL_kfl00066_0210_v1.1	SOLLY_Solyc01g104490.3.1	ZYGCIUTEX1559_UTEX1559_11370.1	ANTAG_AagrBONN_evm.model.Sc2ySwM_117.1581.1	BRADIB1_BdiBd1-1.3G690500.1.p	SPIPR_Sp_v1_0127700.1	ORYSAJA_LOC_Os02g53120.1	ZYGCYSAG6981a_Zci1a_14536.1	SPIMU_SM000137S00477	MESEN_hc_Me1_v2_0109700.1	ZYGCIUTEX1560_UTEX1560_03408.1	CHLRE_Cre01.g029200.t1.1	MARPO_Mapoly0118s0005.1.p	SELMO_fgenesh2_pg.C_scaffold_4000241	CLOSPM68_GJP49841.1		PHYPAV6_Pp6c8_1690V6.1	CHLAT_Chrsp63S09148	SPISP_comp141085_c0_seq1_2_rc	ZEAMA_GRMZM2G300624_P01	OSTLU_119551,OSTLU_14251	ZYGCISAG6981b_Zci_00784.1	CHABR_g18638.t3
RAB2A of RAB-GTPase	AT4G17170.1	ARATH_AT4G17170.1	PENMA_pm012022g0010	KLEFL_kfl00232_0050_v1.1	SOLLY_Solyc10g007700.3.1	ZYGCIUTEX1559_UTEX1559_13786.1	ANTAG_AagrBONN_evm.model.Sc2ySwM_228.1661.1	BRADIB1_BdiBd1-1.5G133900.1.p	SPIPR_Sp_v1_0008720.1	ORYSAJA_LOC_Os02g37420.1	ZYGCYSAG6981a_Zci1a_36030.1	SPIMU_SM000077S21551	MESEN_hc_Me1_v2_0084580.1	ZYGCIUTEX1560_UTEX1560_08025.1	CHLRE_Cre09.g390763.t1.1	MARPO_Mapoly0170s0032.1.p	SELMO_estExt_fgenesh2_pg.C_60568	CLOSPM68_GJP34827.1,CLOSPM68_GJP29713.1,CLOSPM68_GJP46743.1	MESVI_Mesvi312S05130	PHYPAV6_Pp6c16_6500V6.1	CHLAT_Chrsp44S05902	SPISP_comp4127_c0_seq1_8_rc	ZEAMA_GRMZM2G173878_P01	OSTLU_12688	ZYGCISAG6981b_Zci_05195.1	CHABR_g32186.t1
AUR1/ ATAURORA1	AT4G32830.1	ARATH_AT4G32830.1	PENMA_pm000643g0030	KLEFL_kfl00348_0170_v1.1	SOLLY_Solyc12g095870.3.1	ZYGCIUTEX1559_UTEX1559_01910.1	ANTAG_AagrBONN_evm.model.Sc2ySwM_117.1997.1	BRADIB1_BdiBd1-1.2G066400.1.p	SPIPR_Sp_v1_0042850.1	ORYSAJA_LOC_Os01g09580.1	ZYGCYSAG6981a_Zci1a_30765.1	SPIMU_SM000055S18231	MESEN_hc_Me1_v2_0124310.1	ZYGCIUTEX1560_UTEX1560_03883.1	CHLRE_Cre04.g220700.t1.2	MARPO_Mapoly0081s0060.1.p	SELMO_estExt_Genewise1.C_470097	CLOSPM68_GJP42793.1	MESVI_Mesvi22S04403	PHYPAV6_Pp6c1_20610V6.1	CHLAT_Chrsp57S06794	SPISP_comp5560_c0_seq1_1_rc	ZEAMA_GRMZM2G080588_P01	OSTLU_50582	ZYGCISAG6981b_Zci_10720.1	CHABR_g45369.t1
CIP7 (COP1-INTERACTING-PROTEIN 7)	AT4G27430.1	ARATH_AT4G27430.1	PENMA_pm007507.t1		SOLLY_Solyc07g063350.3.1	ZYGCIUTEX1559_UTEX1559_07590.1	ANTAG_AagrBONN_evm.model.Sc2ySwM_362.2012.1	BRADIB1_BdiBd1-1.1G346200.1.p	SPIPR_Sp_v1_0098110.1	ORYSAJA_LOC_Os03g64320.1		SPIMU_SM000065S20224	MESEN_lc_Me1_v2_0146360.1	ZYGCIUTEX1560_UTEX1560_15971.1		MARPO_Mapoly0190s0014.1.p	SELMO_e_gw1.4.1592.1	CLOSPM68_GJP30091.1		PHYPAV6_Pp6c21_230V6.1		SPISP_comp11452_c0_seq1_21_rc	ZEAMA_GRMZM2G077596_P01		ZYGCISAG6981b_Zci_02421.1	CHABR_g39533.t1
CYCT1;4	AT4G19600.1	ARATH_AT4G19600.1	PENMA_pm000332g0060	KLEFL_kfl01027_0020_v1.1	SOLLY_Solyc10g078180.3.1	ZYGCIUTEX1559_UTEX1559_08119.1	ANTAG_AagrBONN_evm.model.Sc2ySwM_344.2279.1	BRADIB1_BdiBd1-1.1G555400.1.p	SPIPR_Sp_v1_0067210.1	ORYSAJA_LOC_Os12g30020.1	ZYGCYSAG6981a_Zci1a_34208.1	SPIMU_SM000189S04080	MESEN_hc_Me1_v2_0130100.2	ZYGCIUTEX1560_UTEX1560_08489.1	CHLRE_Cre14.g613900.t1.2	MARPO_Mapoly0007s0068.1.p	SELMO_estExt_Genewise1.C_10535	CLOSPM68_GJP37461.1	MESVI_Mesvi360S05440	PHYPAV6_Pp6c11_8720V6.1	CHLAT_Chrsp158S02308	SPISP_comp10838_c0_seq20_25_rc,SPISP_comp10838_c0_seq3_29_rc,SPISP_comp10838_c0_seq14_25_rc,SPISP_comp10838_c0_seq16_24_rc,SPISP_comp10838_c0_seq27_25_rc,SPISP_comp10838_c0_seq12_28_rc,SPISP_comp10838_c0_seq31_23_rc,SPISP_comp10838_c0_seq8_29_rc,SPISP_comp10838_c0_seq5_28_rc,SPISP_comp10838_c0_seq22_27_rc,SPISP_comp10838_c0_seq25_24_rc,SPISP_comp10838_c0_seq33_21_rc	ZEAMA_GRMZM2G308570_P02	OSTLU_119632,OSTLU_48698	ZYGCISAG6981b_Zci_15179.1	CHABR_g44491.t1
SEC15B/ EXOCYST COMPLEX COMPONENT SEC15B	AT4G02350.1	ARATH_AT4G02350.1	PENMA_pm001427g0020	KLEFL_kfl00295_0080_v1.1	SOLLY_Solyc09g075280.2.1	ZYGCIUTEX1559_UTEX1559_13621.1	ANTAG_AagrBONN_evm.model.Sc2ySwM_368.1225.1	BRADIB1_BdiBd1-1.2G154300.1.p	SPIPR_Sp_v1_0082010.1	ORYSAJA_LOC_Os01g24950.1	ZYGCYSAG6981a_Zci1a_02721.1	SPIMU_SM000008S22194	MESEN_hc_Me1_v2_0205320.1	ZYGCIUTEX1560_UTEX1560_18862.1	CHLRE_Cre07.g317800.t1.2	MARPO_Mapoly0036s0016.1.p	SELMO_fgenesh1_pm.C_scaffold_77000002	CLOSPM68_GJP30630.1	MESVI_Mesvi1469S01043	PHYPAV6_Pp6c16_7460V6.1	CHLAT_Chrsp187S08763	SPISP_comp10893_c0_seq2_1	ZEAMA_GRMZM2G144739_P01		ZYGCISAG6981b_Zci_08043.1
BOREALIN_x0002_RELATED2	AT4G14490.1	ARATH_AT4G14490.1		KLEFL_kfl00228_0140_v1.1	SOLLY_Solyc08g078470.4.1		ANTAG_AagrBONN_evm.model.Sc2ySwM_368.3218.1	BRADIB1_BdiBd1-1.3G483600.1.p	SPIPR_Sp_v1_0114260.1	ORYSAJA_LOC_Os03g51870.1	ZYGCYSAG6981a_Zci1a_41347.1	SPIMU_SM000157S02059	MESEN_hc_Me1_v2_0114530.1		CHLRE_Cre09.g402350.t1.2	MARPO_Mapoly0067s0089.1.p	SELMO_e_gw1.10.1151.1	CLOSPM68_GJP42227.1		PHYPAV6_Pp6c19_6190V6.1	CHLAT_Chrsp22S03519	SPISP_comp4364_c0_seq1_5_rc,SPISP_comp4364_c0_seq2_3_rc	ZEAMA_GRMZM2G359217_P01	OSTLU_26012		CHABR_g21751.t2
POR/ PORCINO	AT4G39920.1	ARATH_AT4G39920.1	PENMA_pm028878g0010	KLEFL_kfl00815_0030_v1.1	SOLLY_Solyc05g052840.1.1		ANTAG_AagrBONN_evm.model.Sc2ySwM_117.1918.1	BRADIB1_BdiBd1-1.3G545600.1.p	SPIPR_Sp_v1_0100430.1	ORYSAJA_LOC_Os02g35110.1	ZYGCYSAG6981a_Zci1a_29766.1		MESEN_hc_Me1_v2_0192820.1	ZYGCIUTEX1560_UTEX1560_02921.1	CHLRE_Cre03.g200150.t1.2	MARPO_Mapoly0002s0046.1.p	SELMO_e_gw1.24.13.1	CLOSPM68_GJP36010.1	MESVI_Mesvi75S08019	PHYPAV6_Pp6c13_1050V6.1	CHLAT_Chrsp76S07641	SPISP_comp8943_c0_seq1_2	ZEAMA_GRMZM2G136143_P01	OSTLU_5143	ZYGCISAG6981b_Zci_07354.1	CHABR_g8978.t1
NSF	AT4G04910.1	ARATH_AT4G04910.1	PENMA_pm021611g0010	KLEFL_kfl00258_0080_v1.1	SOLLY_Solyc01g104920.3.1	ZYGCIUTEX1559_UTEX1559_04250.1	ANTAG_AagrBONN_evm.model.Sc2ySwM_117.1625.1	BRADIB1_BdiBd1-1.2G232600.1.p	SPIPR_Sp_v1_0063540.1	ORYSAJA_LOC_Os05g44310.1	ZYGCYSAG6981a_Zci1a_02317.1	SPIMU_SM000336S12814	MESEN_hc_Me1_v2_0204360.1	ZYGCIUTEX1560_UTEX1560_03110.1	CHLRE_Cre10.g461250.t1.1	MARPO_Mapoly0104s0033.1.p	SELMO_e_gw1.11.372.1	CLOSPM68_GJP48157.1	MESVI_Mesvi441S06091	PHYPAV6_Pp6c2_11310V6.1	CHLAT_Chrsp1S00225	SPISP_comp9577_c0_seq1_7_rc	ZEAMA_GRMZM2G587327_P01	OSTLU_30476	ZYGCISAG6981b_Zci_07523.1	CHABR_g39167.t1
WIP1/ WPP DOMAIN INTERACTING PROTEIN 1	AT4G26455.1	ARATH_AT4G26455.1			SOLLY_Solyc07g066170.4.1			BRADIB1_BdiBd1-1.4G399700.1.p		ORYSAJA_LOC_Os08g38890.1													ZEAMA_GRMZM2G176407_P01
ATK5/ KINESIN 5	AT4G05190.1	ARATH_AT4G05190.1	PENMA_pm003061.t1	KLEFL_kfl00199_0060_v1.1	SOLLY_Solyc07g064030.4.1	ZYGCIUTEX1559_UTEX1559_05819.1	ANTAG_AagrBONN_evm.model.Sc2ySwM_117.620.1	BRADIB1_BdiBd1-1.5G252800.1.p	SPIPR_Sp_v1_0092910.1	ORYSAJA_LOC_Os04g53760.1	ZYGCYSAG6981a_Zci1a_20372.1	SPIMU_SM000209S06390	MESEN_hc_Me1_v2_0123580.1	ZYGCIUTEX1560_UTEX1560_01138.1	CHLRE_Cre16.g656700.t1.2	MARPO_Mapoly0030s0095.1.p	SELMO_e_gw1.2.708.1	CLOSPM68_GJP50589.1	MESVI_Mesvi1351S02613	PHYPAV6_Pp6c11_9480V6.1	CHLAT_Chrsp7S00627	SPISP_comp5981_c1_seq1_3,SPISP_comp5981_c1_seq2_3	ZEAMA_GRMZM2G436981_P01	OSTLU_38355	ZYGCISAG6981b_Zci_01429.1	CHABR_g39632.t1
CUL1/ CULLIN 1	AT4G02570.1	ARATH_AT4G02570.1	PENMA_pm007415g0010	KLEFL_kfl00302_0020_v1.1	SOLLY_Solyc01g067100.4.1	ZYGCIUTEX1559_UTEX1559_13346.1	ANTAG_AagrBONN_evm.model.Sc2ySwM_362.889.1	BRADIB1_BdiBd1-1.2G394600.1.p	SPIPR_Sp_v1_0051400.1	ORYSAJA_LOC_Os01g27150.1	ZYGCYSAG6981a_Zci1a_35919.1	SPIMU_SM000151S01518	MESEN_hc_Me1_v2_0060740.6	ZYGCIUTEX1560_UTEX1560_12146.1	CHLRE_Cre17.g734400.t1.1	MARPO_Mapoly0012s0104.1.p	SELMO_estExt_Genewise1Plus.C_210634	CLOSPM68_GJP55653.1	MESVI_Mesvi91S08730	PHYPAV6_Pp6c6_6940V6.1	CHLAT_Chrsp27S04315	SPISP_comp9141_c0_seq1_5_rc	ZEAMA_GRMZM2G166089_P05	OSTLU_50090	ZYGCISAG6981b_Zci_06777.1	CHABR_g8476.t1
GIP1/ ATGCP3 INTERACTING PROTEIN 1	AT4G09550.1	ARATH_AT4G09550.1		KLEFL_kfl00573_g9_v1.1	SOLLY_Solyc03g097400.1.1		ANTAG_AagrBONN_evm.model.Sc2ySwM_340.447.1	BRADIB1_BdiBd1-1.1G040400.1.p	SPIPR_Sp_v1_0026930.1	ORYSAJA_LOC_Os03g32150.1,ORYSAJA_LOC_Os03g60900.1					CHLRE_Cre14.g610000.t1.1	MARPO_Mapoly0109s0047.1.p	SELMO_gw1.32.48.1			PHYPAV6_Pp6c13_2440V6.1	CHLAT_Chrsp158S02300		ZEAMA_GRMZM2G405185_P01	OSTLU_42965		CHABR_g23420.t1
TORTIFOLIA1 (TOR1/SPR2)	AT4G27060.1	ARATH_AT4G27060.1	PENMA_pm011181g0050	KLEFL_kfl00061_0400_v1.1	SOLLY_Solyc10g006350.3.1	ZYGCIUTEX1559_UTEX1559_09344.1	ANTAG_AagrBONN_evm.model.Sc2ySwM_344.4813.1	BRADIB1_BdiBd1-1.1G312700.1.p	SPIPR_Sp_v1_0010790.1	ORYSAJA_LOC_Os07g33630.1	ZYGCYSAG6981a_Zci1a_19229.1			ZYGCIUTEX1560_UTEX1560_02774.1	CHLRE_Cre03.g178700.t1.2	MARPO_Mapoly0121s0024.1.p	SELMO_estExt_Genewise1.C_280011	CLOSPM68_GJP42953.1	MESVI_Mesvi782S01291	PHYPAV6_Pp6c23_9490V6.1	CHLAT_Chrsp1S03030	SPISP_comp8019_c0_seq6_5,SPISP_comp8019_c0_seq5_4	ZEAMA_GRMZM2G026309_P01		ZYGCISAG6981b_Zci_01316.1	CHABR_g12727.t1
RHF1A, RING-H2 GROUP F1A	AT4G14220.1	ARATH_AT4G14220.1	PENMA_pm008767g0020		SOLLY_Solyc01g079810.4.1	ZYGCIUTEX1559_UTEX1559_09709.1	ANTAG_AagrBONN_evm.model.Sc2ySwM_228.2484.1	BRADIB1_BdiBd1-1.4G201300.1.p	SPIPR_Sp_v1_0099160.1	ORYSAJA_LOC_Os11g36430.1	ZYGCYSAG6981a_Zci1a_26844.1	SPIMU_SM000076S21770	MESEN_hc_Me1_v2_0228240.1	ZYGCIUTEX1560_UTEX1560_10990.1	CHLRE_Cre10.g442750.t1.2	MARPO_Mapoly0148s0010.1.p	SELMO_e_gw1.10.614.1	CLOSPM68_GJP56587.1	MESVI_Mesvi437S06057	PHYPAV6_Pp6c13_6550V6.1,PHYPAV6_Pp6c26_2630V6.1	CHLAT_Chrsp12S02030	SPISP_comp9184_c0_seq27_4,SPISP_comp9184_c0_seq26_4	ZEAMA_GRMZM2G119930_P03		ZYGCISAG6981b_Zci_07450.1	CHABR_g10802.t3
CCS52A1, CELL CYCLE SWITCH PROTEIN 52 A1, FIZZY-RELATED 2	AT4G22910.1	ARATH_AT4G22910.1	PENMA_pm017648.t1	KLEFL_kfl00173_0310_v1.1	SOLLY_Solyc12g056490.1.1	ZYGCIUTEX1559_UTEX1559_06448.1	ANTAG_AagrBONN_evm.model.Sc2ySwM_368.32.1	BRADIB1_BdiBd1-1.1G915900.1.p	SPIPR_Sp_v1_0120110.1	ORYSAJA_LOC_Os03g03150.1	ZYGCYSAG6981a_Zci1a_09237.1	SPIMU_SM000020S06069	MESEN_hc_Me1_v2_0169900.1	ZYGCIUTEX1560_UTEX1560_06231.1	CHLRE_Cre09.g406851.t1.1	MARPO_Mapoly0003s0303.1.p	SELMO_e_gw1.2.298.1	CLOSPM68_GJP48082.1	MESVI_Mesvi1077S01616	PHYPAV6_Pp6c12_11760V6.1	CHLAT_Chrsp30S08926	SPISP_comp7959_c1_seq1_10_rc	ZEAMA_GRMZM2G159427_P01	OSTLU_31385	ZYGCISAG6981b_Zci_03468.1	CHABR_g38006.t1
shortroot	AT4G37650.1	ARATH_AT4G37650.1	PENMA_pm001870g0090		SOLLY_Solyc02g092370.1.1	ZYGCIUTEX1559_UTEX1559_04872.1	ANTAG_AagrBONN_evm.model.Sc2ySwM_344.4139.1	BRADIB1_BdiBd1-1.1G276700.1.p	SPIPR_Sp_v1_0049140.1	ORYSAJA_LOC_Os07g39820.1	ZYGCYSAG6981a_Zci1a_02682.1	SPIMU_SM000028S10070	MESEN_hc_Me1_v2_0078560.1	ZYGCIUTEX1560_UTEX1560_03610.1		MARPO_Mapoly0194s0011.1.p	SELMO_gw1.22.391.1	CLOSPM68_GJP49981.1		PHYPAV6_Pp6c3_2560V6.1		SPISP_comp12177_c0_seq1_13_rc	ZEAMA_GRMZM2G019060_P01		ZYGCISAG6981b_Zci_03989.1
ATK1/ KINESIN 1	AT4G21270.1	ARATH_AT4G21270.1	PENMA_pm003061.t1	KLEFL_kfl00199_0060_v1.1	SOLLY_Solyc07g064030.4.1	ZYGCIUTEX1559_UTEX1559_05819.1	ANTAG_AagrBONN_evm.model.Sc2ySwM_117.620.1	BRADIB1_BdiBd1-1.5G252800.1.p	SPIPR_Sp_v1_0092910.1	ORYSAJA_LOC_Os04g53760.1	ZYGCYSAG6981a_Zci1a_20372.1	SPIMU_SM000209S06390	MESEN_hc_Me1_v2_0123580.1	ZYGCIUTEX1560_UTEX1560_01138.1	CHLRE_Cre16.g656700.t1.2	MARPO_Mapoly0030s0095.1.p	SELMO_estExt_fgenesh2_pg.C_20310,SELMO_e_gw1.2.708.1	CLOSPM68_GJP50589.1	MESVI_Mesvi1351S02613	PHYPAV6_Pp6c11_9480V6.1	CHLAT_Chrsp7S00627	SPISP_comp5981_c1_seq1_3,SPISP_comp5981_c1_seq2_3	ZEAMA_GRMZM2G436981_P01	OSTLU_38355	ZYGCISAG6981b_Zci_01429.1	CHABR_g39632.t1
PAKRP1	AT4G14150.1	ARATH_AT4G14150.1	PENMA_pm042759g0010	KLEFL_kfl00364_0100_v1.1	SOLLY_Solyc09g097860.4.1	ZYGCIUTEX1559_UTEX1559_12601.1	ANTAG_AagrBONN_evm.model.Sc2ySwM_368.3193.1	BRADIB1_BdiBd1-1.5G062000.1.p	SPIPR_Sp_v1_0042370.1	ORYSAJA_LOC_Os02g28850.1	ZYGCYSAG6981a_Zci1a_14062.1	SPIMU_SM000142S00517	MESEN_hc_Me1_v2_0070730.1	ZYGCIUTEX1560_UTEX1560_08965.1	CHLRE_Cre03.g164050.t1.1	MARPO_Mapoly0001s0076.1.p	SELMO_fgenesh2_pg.C_scaffold_22000128	CLOSPM68_GJP40859.1	MESVI_Mesvi1334S02545	PHYPAV6_Pp6c9_360V6.1	CHLAT_Chrsp45S06036	SPISP_comp119304_c0_seq1_2_rc	ZEAMA_GRMZM2G471186_P01	OSTLU_4231	ZYGCISAG6981b_Zci_03783.1	CHABR_g9025.t1
BIG1	AT4G38200.1	ARATH_AT4G38200.1	PENMA_pm025164g0020	KLEFL_kfl00714_0050_v1.1	SOLLY_Solyc01g112350.3.1	ZYGCIUTEX1559_UTEX1559_01470.1	ANTAG_AagrBONN_evm.model.Sc2ySwM_117.2536.1	BRADIB1_BdiBd1-1.3G084100.1.p	SPIPR_Sp_v1_0061720.1	ORYSAJA_LOC_Os03g14260.1	ZYGCYSAG6981a_Zci1a_24696.1	SPIMU_SM000036S13297	MESEN_hc_Me1_v2_0070880.1	ZYGCIUTEX1560_UTEX1560_00010.1	CHLRE_Cre09.g390319.t1.1	MARPO_Mapoly0030s0155.1.p	SELMO_estExt_Genewise1Plus.C_230123	CLOSPM68_GJP54576.1	MESVI_Mesvi113S01873	PHYPAV6_Pp6c7_7980V6.1	CHLAT_Chrsp3S05617	SPISP_comp10984_c1_seq1_28_rc,SPISP_comp10984_c1_seq19_17_rc	ZEAMA_GRMZM2G365185_P01	OSTLU_36947	ZYGCISAG6981b_Zci_04867.1	CHABR_g8287.t1
SEC1 / Munc18	AT4G31740.1	ARATH_AT4G31740.1	PENMA_pm000595g0010	KLEFL_kfl00077_0070_v1.1	SOLLY_Solyc01g112150.3.1	ZYGCIUTEX1559_UTEX1559_05745.1	ANTAG_AagrBONN_evm.model.Sc2ySwM_117.2597.1	BRADIB1_BdiBd1-1.5G269400.1.p	SPIPR_Sp_v1_0013570.1	ORYSAJA_LOC_Os03g42320.1	ZYGCYSAG6981a_Zci1a_33780.1	SPIMU_SM000001S04689,SPIMU_SM000052S17776	MESEN_hc_Me1_v2_0218220.1	ZYGCIUTEX1560_UTEX1560_05059.1	CHLRE_Cre12.g521350.t1.2	MARPO_Mapoly0007s0195.1.p	SELMO_e_gw1.19.364.1	CLOSPM68_GJP30534.1		PHYPAV6_Pp6c4_2900V6.1	CHLAT_Chrsp33S05044	SPISP_comp4243_c0_seq1_6	ZEAMA_GRMZM2G014872_P01	OSTLU_40796	ZYGCISAG6981b_Zci_03743.1	CHABR_g41372.t1
ABP1/ ENDOPLASMIC RETICULUM AUXIN BINDING PROTEIN 1	AT4G02980.1	ARATH_AT4G02980.1	PENMA_pm006448g0040,PENMA_pm010877.t1	KLEFL_kfl00124_0230_v1.1	SOLLY_Solyc06g084390.3.1	ZYGCIUTEX1559_UTEX1559_05291.1	ANTAG_AagrBONN_evm.model.Sc2ySwM_117.1970.1	BRADIB1_BdiBd1-1.4G075500.1.p	SPIPR_Sp_v1_0011090.1	ORYSAJA_LOC_Os12g34450.1	ZYGCYSAG6981a_Zci1a_10274.1	SPIMU_SM000080S22954	MESEN_hc_Me1_v2_0197290.1	ZYGCIUTEX1560_UTEX1560_16407.1	CHLRE_Cre12.g537000.t1.2		SELMO_e_gw1.39.542.1	CLOSPM68_GJP34214.1,CLOSPM68_GJP33659.1		PHYPAV6_Pp6c4_6480V6.1,PHYPAV6_Pp6c4_6540V6.1		SPISP_comp11417_c0_seq20_1	ZEAMA_GRMZM2G078508_P01		ZYGCISAG6981b_Zci_05409.1	CHABR_g38020.t1
CESA1/ CELLULOSE SYNTHASE 1	AT4G32410.1	ARATH_AT4G32410.1	PENMA_pm001158g0050	KLEFL_kfl00459_0080_v1.1	SOLLY_Solyc08g061100.3.1	ZYGCIUTEX1559_UTEX1559_04698.1	ANTAG_AagrBONN_evm.model.Sc2ySwM_228.2986.1	BRADIB1_BdiBd1-1.2G375500.1.p	SPIPR_Sp_v1_0004260.1	ORYSAJA_LOC_Os05g08370.1	ZYGCYSAG6981a_Zci1a_20535.1	SPIMU_SM000013S26579	MESEN_hc_Me1_v2_0220860.1	ZYGCIUTEX1560_UTEX1560_14214.1		MARPO_Mapoly0076s0014.1.p	SELMO_estExt_Genewise1.C_30146	CLOSPM68_GJP51108.1		PHYPAV6_Pp6c9_5800V6.1,PHYPAV6_Pp6c9_1370V6.1	CHLAT_Chrsp134S08684	SPISP_comp11291_c0_seq1_9	ZEAMA_GRMZM2G039454_P01		ZYGCISAG6981b_Zci_04468.2	CHABR_g38962.t1
AGC kinase family protein	AT4G14350.1	ARATH_AT4G14350.1	PENMA_pm010242g0010	KLEFL_kfl00618_0030_v1.1	SOLLY_Solyc09g066460.4.1	ZYGCIUTEX1559_UTEX1559_11272.1	ANTAG_AagrBONN_evm.model.Sc2ySwM_340.232.1	BRADIB1_BdiBd1-1.2G240600.1.p	SPIPR_Sp_v1_0048770.1	ORYSAJA_LOC_Os05g43570.1	ZYGCYSAG6981a_Zci1a_10308.1	SPIMU_SM000061S19207	MESEN_hc_Me1_v2_0168780.1	ZYGCIUTEX1560_UTEX1560_07483.1	CHLRE_Cre01.g029850.t1.2	MARPO_Mapoly0019s0183.1.p	SELMO_estExt_Genewise1Plus.C_550101	CLOSPM68_GJP34975.1	MESVI_Mesvi870S08499	PHYPAV6_Pp6c1_7350V6.1	CHLAT_Chrsp290S04342	SPISP_comp10432_c0_seq5_3,SPISP_comp10432_c0_seq12_3,SPISP_comp10432_c0_seq4_3,SPISP_comp10432_c0_seq22_3,SPISP_comp10432_c0_seq23_3,SPISP_comp10432_c0_seq6_3,SPISP_comp10432_c0_seq11_3,SPISP_comp10432_c0_seq21_3,SPISP_comp10432_c0_seq19_3,SPISP_comp10432_c0_seq16_3,SPISP_comp10432_c0_seq20_3,SPISP_comp10432_c0_seq10_3,SPISP_comp10432_c0_seq3_3,SPISP_comp10432_c0_seq15_3,SPISP_comp10432_c0_seq1_3,SPISP_comp10432_c0_seq24_3,SPISP_comp10432_c0_seq14_3,SPISP_comp10432_c0_seq8_3,SPISP_comp10432_c0_seq18_3,SPISP_comp10432_c0_seq17_3,SPISP_comp10432_c0_seq2_3,SPISP_comp10432_c0_seq7_3,SPISP_comp10432_c0_seq9_3,SPISP_comp10432_c0_seq13_3	ZEAMA_GRMZM2G049088_P01	OSTLU_33378	ZYGCISAG6981b_Zci_03151.1	CHABR_g40901.t1
PAKRP2	AT4G14330.1	ARATH_AT4G14330.1	PENMA_pm003061.t1	KLEFL_kfl00189_0160_v1.1	SOLLY_Solyc09g090320.2.1	ZYGCIUTEX1559_UTEX1559_09962.1	ANTAG_AagrBONN_evm.model.Sc2ySwM_117.643.1	BRADIB1_BdiBd1-1.3G655500.1.p	SPIPR_Sp_v1_0126000.1	ORYSAJA_LOC_Os02g56540.1	ZYGCYSAG6981a_Zci1a_20372.1	SPIMU_SM000180S03523	MESEN_lc_Me1_v2_0205200.1	ZYGCIUTEX1560_UTEX1560_06321.1	CHLRE_Cre16.g656700.t1.2,CHLRE_Cre16.g672497.t1.1	MARPO_Mapoly0051s0002.1.p	SELMO_e_gw1.19.572.1	CLOSPM68_GJP54635.1	MESVI_Mesvi1580S03231	PHYPAV6_Pp6c14_11050V6.1	CHLAT_Chrsp7S00627	SPISP_comp9330_c0_seq15_3,SPISP_comp9330_c0_seq12_3,SPISP_comp9330_c0_seq16_3,SPISP_comp9330_c0_seq9_3	ZEAMA_GRMZM2G150984_P01	OSTLU_30968	ZYGCISAG6981b_Zci_14691.1	CHABR_g12706.t1
CAP1	AT4G32285.1	ARATH_AT4G32285.1	PENMA_pm000429g0070	KLEFL_kfl00283_0230_v1.1	SOLLY_Solyc08g059660.3.1	ZYGCIUTEX1559_UTEX1559_01274.1	ANTAG_AagrBONN_evm.model.Sc2ySwM_369.215.1	BRADIB1_BdiBd1-1.1G799900.1.p	SPIPR_Sp_v1_0026350.1	ORYSAJA_LOC_Os03g16800.1	ZYGCYSAG6981a_Zci1a_24013.1	SPIMU_SM000017S02901	MESEN_hc_Me1_v2_0165540.1	ZYGCIUTEX1560_UTEX1560_07740.1	CHLRE_Cre09.g393136.t1.1	MARPO_Mapoly0004s0044.1.p	SELMO_estExt_fgenesh2_pg.C_01108	CLOSPM68_GJP56786.1		PHYPAV6_Pp6c15_2760V6.1	CHLAT_Chrsp153S02239	SPISP_comp8181_c1_seq4_9_rc	ZEAMA_GRMZM2G160906_P04	OSTLU_27074	ZYGCISAG6981b_Zci_06468.1	CHABR_g29464.t1
ede1-like, AUG8	AT4G30710.1	ARATH_AT4G30710.1		KLEFL_kfl00170_0070_v1.1	SOLLY_Solyc07g005860.3.1		ANTAG_AagrBONN_evm.model.Sc2ySwM_228.1347.1	BRADIB1_BdiBd1-1.4G365900.1.p		ORYSAJA_LOC_Os02g55110.1	ZYGCYSAG6981a_Zci1a_36996.1	SPIMU_SM000003S10965	MESEN_hc_Me1_v2_0115650.1			MARPO_Mapoly0014s0117.1.p	SELMO_estExt_fgenesh2_pg.C_00013		MESVI_Mesvi1487S02975	PHYPAV6_Pp6c8_12850V6.1	CHLAT_Chrsp29S04540	SPISP_comp9902_c0_seq2_3	ZEAMA_GRMZM2G142875_P01		ZYGCISAG6981b_Zci_10157.2	CHABR_g8632.t1
BIG4	AT4G35380.1	ARATH_AT4G35380.1	PENMA_pm025164g0020	KLEFL_kfl00714_0050_v1.1	SOLLY_Solyc01g112350.3.1	ZYGCIUTEX1559_UTEX1559_01470.1	ANTAG_AagrBONN_evm.model.Sc2ySwM_117.2536.1	BRADIB1_BdiBd1-1.3G084100.1.p	SPIPR_Sp_v1_0061720.1	ORYSAJA_LOC_Os03g14260.1	ZYGCYSAG6981a_Zci1a_24696.1	SPIMU_SM000036S13297	MESEN_hc_Me1_v2_0070880.1	ZYGCIUTEX1560_UTEX1560_00010.1	CHLRE_Cre09.g390319.t1.1	MARPO_Mapoly0030s0155.1.p	SELMO_estExt_Genewise1Plus.C_230123	CLOSPM68_GJP54576.1	MESVI_Mesvi113S01873	PHYPAV6_Pp6c7_7980V6.1	CHLAT_Chrsp3S05617	SPISP_comp10984_c1_seq1_28_rc,SPISP_comp10984_c1_seq19_17_rc	ZEAMA_GRMZM2G365185_P01	OSTLU_36947	ZYGCISAG6981b_Zci_04867.1	CHABR_g8287.t1
beta-adaptin	AT4G11380.2	ARATH_AT4G11380.2	PENMA_pm027254g0010	KLEFL_kfl00019_0470_v1.1	SOLLY_Solyc08g081320.3.1	ZYGCIUTEX1559_UTEX1559_15363.1	ANTAG_AagrBONN_evm.model.Sc2ySwM_117.2557.1	BRADIB1_BdiBd1-1.1G745700.1.p	SPIPR_Sp_v1_0064290.1	ORYSAJA_LOC_Os03g23950.1	ZYGCYSAG6981a_Zci1a_13028.1	SPIMU_SM000001S04757	MESEN_hc_Me1_v2_0136150.1	ZYGCIUTEX1560_UTEX1560_05785.1	CHLRE_Cre11.g478156.t1.1	MARPO_Mapoly0002s0295.1.p	SELMO_estExt_fgenesh1_pm.C_770005	CLOSPM68_GJP32925.1	MESVI_Mesvi3496S05332	PHYPAV6_Pp6c14_960V6.1	CHLAT_Chrsp88S00666	SPISP_comp8988_c0_seq4_9_rc	ZEAMA_GRMZM2G095124_P01	OSTLU_36006	ZYGCISAG6981b_Zci_13218.1	CHABR_g10902.t1
MYB3R1	AT4G32730.2	ARATH_AT4G32730.2	PENMA_pm012170g0010,PENMA_pm006710g0060	KLEFL_kfl00040_0130_v1.1	SOLLY_Solyc08g068320.3.1	ZYGCIUTEX1559_UTEX1559_02786.1	ANTAG_AagrBONN_evm.model.Sc2ySwM_228.2189.1	BRADIB1_BdiBd1-1.2G089200.1.p	SPIPR_Sp_v1_0084510.1	ORYSAJA_LOC_Os12g13570.1	ZYGCYSAG6981a_Zci1a_25759.1	SPIMU_SM000049S16756	MESEN_hc_Me1_v2_0144990.1	ZYGCIUTEX1560_UTEX1560_02160.1	CHLRE_Cre03.g197100.t1.2,CHLRE_Cre16.g677382.t1.1	MARPO_Mapoly0036s0107.1.p	SELMO_e_gw1.1.964.1	CLOSPM68_GJP34107.1	MESVI_Mesvi3902S00530	PHYPAV6_Pp6c10_5490V6.1	CHLAT_Chrsp33S05002	SPISP_comp9098_c0_seq4_5,SPISP_comp9098_c0_seq2_5	ZEAMA_GRMZM2G081919_P02	OSTLU_34891	ZYGCISAG6981b_Zci_05575.1	CHABR_g18982.t3
RPS13A/ RIBOSOMAL PROTEIN S13A	AT4G00100.1	ARATH_AT4G00100.1	PENMA_pm010178g0020	KLEFL_kfl00229_0020_v1.1	SOLLY_Solyc05g051000.3.1	ZYGCIUTEX1559_UTEX1559_11165.1	ANTAG_AagrBONN_evm.model.Sc2ySwM_344.598.1	BRADIB1_BdiBd1-1.3G163500.1.p	SPIPR_Sp_v1_0013870.1	ORYSAJA_LOC_Os08g02410.1	ZYGCYSAG6981a_Zci1a_38273.1	SPIMU_SM000044S15932,SPIMU_SM000127S26602,SPIMU_SM000001S04727	MESEN_hc_Me1_v2_0094060.2	ZYGCIUTEX1560_UTEX1560_06805.1	CHLRE_Cre07.g331900.t1.2	MARPO_Mapoly0044s0132.1.p	SELMO_estExt_fgenesh2_pg.C_120252	CLOSPM68_GJP57150.1	MESVI_Mesvi1023S01434	PHYPAV6_Pp6c16_12460V6.1,PHYPAV6_Pp6c11_620V6.1	CHLAT_Chrsp44S09061	SPISP_comp11572_c0_seq1_2	ZEAMA_GRMZM2G158034_P01	OSTLU_40147	ZYGCISAG6981b_Zci_05791.1	CHABR_g22973.t1
MAP65-2/ MICROTUBULE-ASSOCIATED PROTEIN 65-2	AT4G26760.1	ARATH_AT4G26760.1	PENMA_pm003712g0010	KLEFL_kfl00072_0120_v1.1	SOLLY_Solyc07g064970.4.1	ZYGCIUTEX1559_UTEX1559_03471.1	ANTAG_AagrBONN_evm.model.Sc2ySwM_117.1594.1	BRADIB1_BdiBd1-1.1G494700.1.p	SPIPR_Sp_v1_0124470.1	ORYSAJA_LOC_Os06g20370.1	ZYGCYSAG6981a_Zci1a_28790.1	SPIMU_SM000002S05634	MESEN_hc_Me1_v2_0081500.1	ZYGCIUTEX1560_UTEX1560_06592.1	CHLRE_Cre14.g614050.t1.1	MARPO_Mapoly0064s0049.1.p	SELMO_gw1.3.251.1			PHYPAV6_Pp6c11_7230V6.1		SPISP_comp8813_c0_seq3_1	ZEAMA_GRMZM2G465169_P01		ZYGCISAG6981b_Zci_03316.1	CHABR_g21236.t1
AP4M	AT4G24550.2	ARATH_AT4G24550.2	PENMA_pm002566g0050	KLEFL_kfl00065_0140_v1.1	SOLLY_Solyc04g076230.3.1	ZYGCIUTEX1559_UTEX1559_10890.1	ANTAG_AagrBONN_evm.model.Sc2ySwM_344.3625.1	BRADIB1_BdiBd1-1.1G255500.1.p	SPIPR_Sp_v1_0043300.1	ORYSAJA_LOC_Os07g42810.1	ZYGCYSAG6981a_Zci1a_26778.1	SPIMU_SM000196S05373	MESEN_hc_Me1_v2_0225260.5	ZYGCIUTEX1560_UTEX1560_00424.1	CHLRE_Cre02.g146600.t1.2	MARPO_Mapoly0013s0056.1.p	SELMO_estExt_Genewise1.C_21083	CLOSPM68_GJP44207.1	MESVI_Mesvi1831S03656	PHYPAV6_Pp6c9_880V6.1	CHLAT_Chrsp45S05991	SPISP_comp10902_c0_seq9_2_rc	ZEAMA_GRMZM2G162145_P01	OSTLU_13352	ZYGCISAG6981b_Zci_02202.1	CHABR_g17615.t2
CESA2/ CELLULOSE SYNTHASE A2	AT4G39350.1	ARATH_AT4G39350.1	PENMA_pm001908g0030	KLEFL_kfl00459_0080_v1.1	SOLLY_Solyc12g056580.2.1	ZYGCIUTEX1559_UTEX1559_04698.1	ANTAG_AagrBONN_evm.model.Sc2ySwM_228.2986.1	BRADIB1_BdiBd1-1.1G627700.1.p	SPIPR_Sp_v1_0004260.1	ORYSAJA_LOC_Os03g62090.1	ZYGCYSAG6981a_Zci1a_20535.1	SPIMU_SM000013S26579	MESEN_hc_Me1_v2_0220860.1	ZYGCIUTEX1560_UTEX1560_14214.1		MARPO_Mapoly0076s0014.1.p	SELMO_estExt_Genewise1.C_30146	CLOSPM68_GJP51108.1,CLOSPM68_GJP43983.1		PHYPAV6_Pp6c2_7500V6.1,PHYPAV6_Pp6c9_5800V6.1	CHLAT_Chrsp134S08684	SPISP_comp11291_c0_seq1_9	ZEAMA_GRMZM2G177631_P01		ZYGCISAG6981b_Zci_04468.2	CHABR_g38962.t1
MPK4	AT4G01370.1	ARATH_AT4G01370.1	PENMA_pm004616.t1	KLEFL_kfl00099_0050_v1.1	SOLLY_Solyc01g094960.3.1	ZYGCIUTEX1559_UTEX1559_13206.1	ANTAG_AagrBONN_evm.model.Sc2ySwM_228.3528.1	BRADIB1_BdiBd1-1.3G200300.1.p	SPIPR_Sp_v1_0074120.1	ORYSAJA_LOC_Os08g06060.1	ZYGCYSAG6981a_Zci1a_34343.1	SPIMU_SM000166S02464	MESEN_hc_Me1_v2_0164370.1	ZYGCIUTEX1560_UTEX1560_08193.1	CHLRE_Cre01.g010000.t1.2	MARPO_Mapoly0015s0179.1.p	SELMO_e_gw1.30.160.1	CLOSPM68_GJP35181.1	MESVI_Mesvi602S07123	PHYPAV6_Pp6c1_11650V6.1	CHLAT_Chrsp33S05042	SPISP_comp6327_c0_seq1_6	ZEAMA_GRMZM2G127141_P01	OSTLU_94760	ZYGCISAG6981b_Zci_04157.1	CHABR_g22947.t1
CCS52A2	AT4G11920.1	ARATH_AT4G11920.1	PENMA_pm017648.t1	KLEFL_kfl00173_0310_v1.1	SOLLY_Solyc12g056490.1.1	ZYGCIUTEX1559_UTEX1559_06448.1	ANTAG_AagrBONN_evm.model.Sc2ySwM_368.32.1	BRADIB1_BdiBd1-1.1G915900.1.p	SPIPR_Sp_v1_0120110.1	ORYSAJA_LOC_Os03g03150.1	ZYGCYSAG6981a_Zci1a_09237.1	SPIMU_SM000020S06069	MESEN_hc_Me1_v2_0169900.1	ZYGCIUTEX1560_UTEX1560_06231.1	CHLRE_Cre09.g406851.t1.1	MARPO_Mapoly0003s0303.1.p	SELMO_e_gw1.2.298.1	CLOSPM68_GJP48082.1	MESVI_Mesvi1077S01616	PHYPAV6_Pp6c12_11760V6.1	CHLAT_Chrsp30S08926	SPISP_comp7959_c1_seq1_10_rc	ZEAMA_GRMZM2G159427_P01	OSTLU_31385	ZYGCISAG6981b_Zci_03468.1	CHABR_g38006.t1
CYCT1;2	AT4G19560.1	ARATH_AT4G19560.1	PENMA_pm000332g0060	KLEFL_kfl01027_0020_v1.1	SOLLY_Solyc10g078180.3.1	ZYGCIUTEX1559_UTEX1559_08119.1	ANTAG_AagrBONN_evm.model.Sc2ySwM_344.2279.1	BRADIB1_BdiBd1-1.1G555400.1.p	SPIPR_Sp_v1_0067210.1	ORYSAJA_LOC_Os12g30020.1	ZYGCYSAG6981a_Zci1a_34208.1	SPIMU_SM000189S04080	MESEN_hc_Me1_v2_0130100.2	ZYGCIUTEX1560_UTEX1560_08489.1	CHLRE_Cre14.g613900.t1.2	MARPO_Mapoly0007s0068.1.p	SELMO_estExt_Genewise1.C_10535	CLOSPM68_GJP37461.1	MESVI_Mesvi360S05440	PHYPAV6_Pp6c11_8720V6.1	CHLAT_Chrsp158S02308	SPISP_comp10838_c0_seq5_28_rc,SPISP_comp10838_c0_seq8_29_rc,SPISP_comp10838_c0_seq33_21_rc,SPISP_comp10838_c0_seq31_23_rc,SPISP_comp10838_c0_seq27_25_rc,SPISP_comp10838_c0_seq14_25_rc,SPISP_comp10838_c0_seq16_24_rc,SPISP_comp10838_c0_seq12_28_rc,SPISP_comp10838_c0_seq25_24_rc,SPISP_comp10838_c0_seq20_25_rc,SPISP_comp10838_c0_seq22_27_rc,SPISP_comp10838_c0_seq3_29_rc	ZEAMA_GRMZM2G308570_P02	OSTLU_48698,OSTLU_119632	ZYGCISAG6981b_Zci_15179.1	CHABR_g44491.t1
CDKB2;1	AT1G76540.1	ARATH_AT1G76540.1	PENMA_pm011230g0010,PENMA_pm000140.t1	KLEFL_kfl00404_0010_v1.1	SOLLY_Solyc11g070140.2.1	ZYGCIUTEX1559_UTEX1559_01632.1	ANTAG_AagrBONN_evm.model.Sc2ySwM_344.4850.1	BRADIB1_BdiBd1-1.3G473200.1.p	SPIPR_Sp_v1_0015300.1	ORYSAJA_LOC_Os08g40170.1	ZYGCYSAG6981a_Zci1a_11216.1	SPIMU_SM000023S07663,SPIMU_SM000154S01392	MESEN_hc_Me1_v2_0063710.1	ZYGCIUTEX1560_UTEX1560_08747.1	CHLRE_Cre08.g372550.t1.1	MARPO_Mapoly0073s0027.1.p	SELMO_e_gw1.40.202.1	CLOSPM68_GJP33369.1,CLOSPM68_GJP34866.1	MESVI_Mesvi214S04238	PHYPAV6_Pp6c16_9080V6.1	CHLAT_Chrsp17S02554	SPISP_comp7544_c0_seq3_3	ZEAMA_GRMZM2G068193_P02	OSTLU_27354	ZYGCISAG6981b_Zci_10930.1	CHABR_g18560.t1
GN/ GNOM	AT1G13980.1	ARATH_AT1G13980.1	PENMA_pm002557g0040	KLEFL_kfl00216_0140_v1.1	SOLLY_Solyc05g013040.3.1	ZYGCIUTEX1559_UTEX1559_06485.1	ANTAG_AagrBONN_evm.model.Sc2ySwM_228.3510.1	BRADIB1_BdiBd1-1.1G157800.1.p	SPIPR_Sp_v1_0016300.1	ORYSAJA_LOC_Os03g46330.1	ZYGCYSAG6981a_Zci1a_08002.1	SPIMU_SM000017S02750	MESEN_hc_Me1_v2_0221440.1	ZYGCIUTEX1560_UTEX1560_09747.1	CHLRE_Cre07.g334100.t1.1	MARPO_Mapoly0100s0023.1.p	SELMO_e_gw1.24.458.1	CLOSPM68_GJP37730.1	MESVI_Mesvi25S00415	PHYPAV6_Pp6c22_3190V6.1	CHLAT_Chrsp115S01684	SPISP_comp6265_c0_seq1_26_rc	ZEAMA_GRMZM2G006474_P01	OSTLU_88403	ZYGCISAG6981b_Zci_09225.1	CHABR_g19322.t1
CMT3/ CHROMOMETHYLASE 3	AT1G69770.1	ARATH_AT1G69770.1	PENMA_pm000494g0030	KLEFL_kfl00108_0130_v1.1	SOLLY_Solyc12g100330.2.1	ZYGCIUTEX1559_UTEX1559_12396.1	ANTAG_AagrBONN_evm.model.Sc2ySwM_368.396.1	BRADIB1_BdiBd1-1.1G828700.1.p	SPIPR_Sp_v1_0088790.1	ORYSAJA_LOC_Os03g12570.1	ZYGCYSAG6981a_Zci1a_22238.1		MESEN_hc_Me1_v2_0087280.4	ZYGCIUTEX1560_UTEX1560_12425.1	CHLRE_Cre10.g461750.t1.1	MARPO_Mapoly0060s0056.1.p	SELMO_gw1.24.329.1	CLOSPM68_GJP32550.1	MESVI_Mesvi860S00891	PHYPAV6_Pp6c6_14970V6.1	CHLAT_Chrsp369S00861	SPISP_comp11162_c0_seq62_3_rc	ZEAMA_GRMZM2G025592_P01		ZYGCISAG6981b_Zci_14617.2	CHABR_g36290.t1
YODA	AT1G63700.1	ARATH_AT1G63700.1	PENMA_pm012871g0020	KLEFL_kfl00149_0090_v1.1	SOLLY_Solyc03g025360.3.1	ZYGCIUTEX1559_UTEX1559_14937.1	ANTAG_AagrBONN_evm.model.Sc2ySwM_344.405.1	BRADIB1_BdiBd1-1.3G613400.1.p	SPIPR_Sp_v1_0068930.1	ORYSAJA_LOC_Os04g47240.1	ZYGCYSAG6981a_Zci1a_20772.1	SPIMU_SM000121S26014	MESEN_lc_Me1_v2_0089870.1	ZYGCIUTEX1560_UTEX1560_05352.1	CHLRE_Cre17.g733300.t1.1	MARPO_Mapoly0085s0091.1.p	SELMO_estExt_Genewise1Plus.C_10440	CLOSPM68_GJP54310.1	MESVI_Mesvi1972S03920	PHYPAV6_Pp6c8_4920V6.1	CHLAT_Chrsp56S06667	SPISP_comp10437_c1_seq30_11	ZEAMA_GRMZM2G093316_P01	OSTLU_41728	ZYGCISAG6981b_Zci_09830.1	CHABR_g38503.t1
PFI/ PFIFFERLING	AT1G71440.1	ARATH_AT1G71440.1	PENMA_pm004839g0060	KLEFL_kfl00125_0060_v1.1	SOLLY_Solyc11g042470.1.1	ZYGCIUTEX1559_UTEX1559_09727.1	ANTAG_AagrBONN_evm.model.Sc2ySwM_344.4267.1	BRADIB1_BdiBd1-1.2G445200.1.p	SPIPR_Sp_v1_0000800.1	ORYSAJA_LOC_Os05g01500.1	ZYGCYSAG6981a_Zci1a_13836.1	SPIMU_SM000155S01665	MESEN_hc_Me1_v2_0056220.1	ZYGCIUTEX1560_UTEX1560_02549.1	CHLRE_Cre02.g095113.t1.1	MARPO_Mapoly0057s0080.1.p	SELMO_e_gw1.22.364.1	CLOSPM68_GJP49890.1	MESVI_Mesvi577S09532	PHYPAV6_Pp6c13_2320V6.1	CHLAT_Chrsp66S07273	SPISP_comp9509_c0_seq2_1_rc	ZEAMA_GRMZM2G060857_P01	OSTLU_5305	ZYGCISAG6981b_Zci_07464.1	CHABR_g2823.t1
Sec5A	AT1G76850.1	ARATH_AT1G76850.1	PENMA_pm007693g0020	KLEFL_kfl00016_0350_v1.1	SOLLY_Solyc04g071350.3.1	ZYGCIUTEX1559_UTEX1559_16126.1	ANTAG_AagrBONN_evm.model.Sc2ySwM_344.5035.1	BRADIB1_BdiBd1-1.5G095800.1.p	SPIPR_Sp_v1_0103090.1	ORYSAJA_LOC_Os04g34450.1	ZYGCYSAG6981a_Zci1a_09161.1	SPIMU_SM000092S24495	MESEN_hc_Me1_v2_0062420.1	ZYGCIUTEX1560_UTEX1560_03121.1	CHLRE_Cre16.g684600.t1.2	MARPO_Mapoly0098s0037.1.p	SELMO_estExt_fgenesh1_pm.C_110063	CLOSPM68_GJP37514.1	MESVI_Mesvi648S07367	PHYPAV6_Pp6c5_2250V6.1	CHLAT_Chrsp369S05354	SPISP_comp6341_c0_seq2_9_rc	ZEAMA_GRMZM2G050647_P01	OSTLU_15365	ZYGCISAG6981b_Zci_01495.1	CHABR_g18955.t1
RABA3/ RAB GTPASE HOMOLOG A3	AT1G01200.1	ARATH_AT1G01200.1	PENMA_pm000744g0170,PENMA_pm000836g0020	KLEFL_kfl00160_0170_v1.1	SOLLY_Solyc01g096220.3.1	ZYGCIUTEX1559_UTEX1559_13389.1	ANTAG_AagrBONN_evm.model.Sc2ySwM_344.2055.1	BRADIB1_BdiBd1-1.1G428000.1.p	SPIPR_Sp_v1_0118580.1	ORYSAJA_LOC_Os09g35860.1	ZYGCYSAG6981a_Zci1a_23048.1	SPIMU_SM000002S05761	MESEN_hc_Me1_v2_0069820.1	ZYGCIUTEX1560_UTEX1560_15427.1	CHLRE_Cre03.g189250.t1.2	MARPO_Mapoly0050s0009.1.p	SELMO_estExt_Genewise1.C_190329	CLOSPM68_GJP51493.1,CLOSPM68_GJP34629.1,CLOSPM68_GJP35670.1	MESVI_Mesvi2080S00366	PHYPAV6_Pp6c20_8530V6.1	CHLAT_Chrsp234S03599	SPISP_comp8252_c0_seq1_24_rc	ZEAMA_GRMZM2G052509_P01	OSTLU_24119	ZYGCISAG6981b_Zci_06630.1	CHABR_g36316.t1
ARK3/ ARMADILLO REPEAT KINESIN 3	AT1G12430.2	ARATH_AT1G12430.2	PENMA_pm025066g0010	KLEFL_kfl00317_0030_v1.1	SOLLY_Solyc08g079710.3.1	ZYGCIUTEX1559_UTEX1559_09072.1	ANTAG_AagrBONN_evm.model.Sc2ySwM_344.5138.1	BRADIB1_BdiBd1-1.1G609200.1.p	SPIPR_Sp_v1_0115670.1	ORYSAJA_LOC_Os06g04560.1	ZYGCYSAG6981a_Zci1a_15358.1	SPIMU_SM000072S21236	MESEN_hc_Me1_v2_0160120.1	ZYGCIUTEX1560_UTEX1560_12208.1	CHLRE_Cre09.g415450.t1.2	MARPO_Mapoly0114s0009.1.p	SELMO_e_gw1.85.151.1	CLOSPM68_GJP47397.1,CLOSPM68_GJP31326.1	MESVI_Mesvi1145S00082	PHYPAV6_Pp6c2_15360V6.1	CHLAT_Chrsp135S02121	SPISP_comp10695_c0_seq11_1,SPISP_comp10695_c0_seq4_1	ZEAMA_GRMZM2G447455_P01	OSTLU_44108	ZYGCISAG6981b_Zci_13907.1	CHABR_g55234.t1
AtEH2	AT1G21630.2	ARATH_AT1G21630.2	PENMA_pm002611g0040	KLEFL_kfl00218_0020_v1.1	SOLLY_Solyc02g082540.4.1	ZYGCIUTEX1559_UTEX1559_09744.1	ANTAG_AagrBONN_evm.model.Sc2ySwM_228.3889.1	BRADIB1_BdiBd1-1.1G357300.1.p	SPIPR_Sp_v1_0115890.1	ORYSAJA_LOC_Os06g51250.1	ZYGCYSAG6981a_Zci1a_32812.1	SPIMU_SM000104S09335	MESEN_hc_Me1_v2_0116840.3	ZYGCIUTEX1560_UTEX1560_16476.1	CHLRE_Cre06.g260950.t1.2	MARPO_Mapoly0065s0050.1.p	SELMO_e_gw1.3.152.1	CLOSPM68_GJP29851.1	MESVI_Mesvi159S03272	PHYPAV6_Pp6c26_190V6.1	CHLAT_Chrsp68S07352	SPISP_comp8298_c0_seq4_22_rc	ZEAMA_GRMZM2G145088_P01	OSTLU_31751	ZYGCISAG6981b_Zci_13711.1	CHABR_g46891.t1
tubulin alpha-4 TUA4	AT1G04820.1	ARATH_AT1G04820.1	PENMA_pm008152g0030	KLEFL_kfl00215_0160_v1.1	SOLLY_Solyc08g006890.3.1,SOLLY_Solyc04g077020.3.1	ZYGCIUTEX1559_UTEX1559_11610.1	ANTAG_AagrBONN_evm.model.Sc2ySwM_117.901.1	BRADIB1_BdiBd1-1.1G124900.1.p	SPIPR_Sp_v1_0037470.1	ORYSAJA_LOC_Os03g51600.1	ZYGCYSAG6981a_Zci1a_19806.1	SPIMU_SM000062S19944,SPIMU_SM000154S01398,SPIMU_SM000023S07551	MESEN_hc_Me1_v2_0104520.1	ZYGCIUTEX1560_UTEX1560_06074.1	CHLRE_Cre03.g190950.t1.2,CHLRE_Cre04.g216850.t1.2	MARPO_Mapoly0061s0068.1.p	SELMO_estExt_Genewise1Plus.C_490189	CLOSPM68_GJP45998.1,CLOSPM68_GJP43205.1	MESVI_Mesvi1332S02540	PHYPAV6_Pp6c12_7110V6.1	CHLAT_Chrsp1S03103	SPISP_comp11668_c0_seq1_6	ZEAMA_GRMZM2G152466_P01	OSTLU_33239	ZYGCISAG6981b_Zci_02218.1	CHABR_g11996.t1,CHABR_g11998.t1
GCP5b	AT1G20570.1	ARATH_AT1G20570.1		KLEFL_kfl00080_0210_v1.1	SOLLY_Solyc04g079390.3.1	ZYGCIUTEX1559_UTEX1559_08543.1	ANTAG_AagrBONN_evm.model.Sc2ySwM_344.3827.1	BRADIB1_BdiBd1-1.4G033300.1.p	SPIPR_Sp_v1_0072640.1	ORYSAJA_LOC_Os02g32340.1	ZYGCYSAG6981a_Zci1a_43177.1	SPIMU_SM000275S10325	MESEN_lc_Me1_v2_0188820.1	ZYGCIUTEX1560_UTEX1560_04885.1	CHLRE_Cre10.g430900.t1.1	MARPO_Mapoly0015s0183.1.p	SELMO_e_gw1.2.1094.1	CLOSPM68_GJP41527.1	MESVI_Mesvi341S05277	PHYPAV6_Pp6c13_4340V6.1	CHLAT_Chrsp29S04513	SPISP_comp9794_c0_seq1_4_rc	ZEAMA_GRMZM2G157598_P01	OSTLU_32821	ZYGCISAG6981b_Zci_02901.1	CHABR_g22067.t1
PATELLIN 1, PATL1	AT1G72150.1	ARATH_AT1G72150.1	PENMA_pm009805g0010	KLEFL_kfl00464_0100_v1.1	SOLLY_Solyc11g051160.2.1	ZYGCIUTEX1559_UTEX1559_03737.1	ANTAG_AagrBONN_evm.model.Sc2ySwM_344.3360.1	BRADIB1_BdiBd1-1.2G289300.1.p	SPIPR_Sp_v1_0120580.1	ORYSAJA_LOC_Os01g65380.1	ZYGCYSAG6981a_Zci1a_11593.1	SPIMU_SM000055S18227	MESEN_hc_Me1_v2_0082220.1	ZYGCIUTEX1560_UTEX1560_11271.1	CHLRE_Cre02.g101200.t1.2	MARPO_Mapoly0114s0025.1.p	SELMO_e_gw1.12.138.1	CLOSPM68_GJP30957.1	MESVI_Mesvi1002S01352	PHYPAV6_Pp6c5_8080V6.1	CHLAT_Chrsp17S02783	SPISP_comp5866_c0_seq3_11_rc	ZEAMA_GRMZM2G033649_P01		ZYGCISAG6981b_Zci_11892.1	CHABR_g29298.t1
URGT1/ UDP-RHA/UDP-GAL TRANSPORTER 1	AT1G76670.1	ARATH_AT1G76670.1	PENMA_pm001669g0030	KLEFL_kfl00084_0090_v1.1	SOLLY_Solyc12g095790.2.1	ZYGCIUTEX1559_UTEX1559_06209.1	ANTAG_AagrBONN_evm.model.Sc2ySwM_344.2787.1	BRADIB1_BdiBd1-1.1G281900.1.p	SPIPR_Sp_v1_0112740.1	ORYSAJA_LOC_Os07g39280.1	ZYGCYSAG6981a_Zci1a_15878.1	SPIMU_SM000206S06241	MESEN_hc_Me1_v2_0155830.1	ZYGCIUTEX1560_UTEX1560_12161.1	CHLRE_Cre11.g479950.t1.2	MARPO_Mapoly0011s0147.1.p	SELMO_e_gw1.13.884.1	CLOSPM68_GJP40505.1	MESVI_Mesvi606S07139	PHYPAV6_Pp6c25_4480V6.1	CHLAT_Chrsp62S07041	SPISP_comp12405_c0_seq1_5_rc	ZEAMA_AC194970.5_FGP005	OSTLU_36385	ZYGCISAG6981b_Zci_13832.1	CHABR_g12762.t1
Transducin/WD40 repeat-like superfamily protein	AT1G69400.1	ARATH_AT1G69400.1	PENMA_pm004211.t1	KLEFL_kfl00226_0150_v1.1	SOLLY_Solyc01g107160.3.1	ZYGCIUTEX1559_UTEX1559_11664.1	ANTAG_AagrBONN_evm.model.Sc2ySwM_362.2647.1	BRADIB1_BdiBd1-1.1G099200.1.p	SPIPR_Sp_v1_0035300.1	ORYSAJA_LOC_Os03g33580.1	ZYGCYSAG6981a_Zci1a_11989.1	SPIMU_SM000164S02236	MESEN_hc_Me1_v2_0211490.1	ZYGCIUTEX1560_UTEX1560_08807.1	CHLRE_Cre04.g215750.t1.2	MARPO_Mapoly0036s0153.1.p	SELMO_estExt_Genewise1.C_130783	CLOSPM68_GJP35866.1	MESVI_Mesvi856S08433	PHYPAV6_Pp6c7_1560V6.1	CHLAT_Chrsp115S00762	SPISP_comp11111_c0_seq2_19_rc,SPISP_comp11111_c0_seq7_19_rc,SPISP_comp11111_c0_seq4_19_rc,SPISP_comp11111_c0_seq5_19_rc,SPISP_comp11111_c0_seq10_19_rc,SPISP_comp11111_c0_seq11_19_rc,SPISP_comp11111_c0_seq14_19_rc,SPISP_comp11111_c0_seq15_17_rc,SPISP_comp11111_c0_seq19_11_rc,SPISP_comp11111_c0_seq6_19_rc	ZEAMA_GRMZM2G029536_P01	OSTLU_12608	ZYGCISAG6981b_Zci_11890.1	CHABR_g50927.t1
GCP5a	AT1G80260.1	ARATH_AT1G80260.1		KLEFL_kfl00080_0210_v1.1	SOLLY_Solyc04g079390.3.1	ZYGCIUTEX1559_UTEX1559_08543.1	ANTAG_AagrBONN_evm.model.Sc2ySwM_344.3827.1	BRADIB1_BdiBd1-1.4G033300.1.p	SPIPR_Sp_v1_0072640.1	ORYSAJA_LOC_Os02g32340.1	ZYGCYSAG6981a_Zci1a_43177.1	SPIMU_SM000003S10996	MESEN_lc_Me1_v2_0188820.1	ZYGCIUTEX1560_UTEX1560_04885.1	CHLRE_Cre10.g430900.t1.1	MARPO_Mapoly0015s0183.1.p	SELMO_e_gw1.2.1094.1	CLOSPM68_GJP41527.1	MESVI_Mesvi341S05277	PHYPAV6_Pp6c13_4340V6.1	CHLAT_Chrsp22S03464	SPISP_comp9794_c0_seq1_4_rc	ZEAMA_GRMZM2G157598_P01	OSTLU_32821	ZYGCISAG6981b_Zci_02901.1	CHABR_g22067.t1
MAP65–8	AT1G27920.1	ARATH_AT1G27920.1	PENMA_pm003712g0010	KLEFL_kfl00072_0120_v1.1	SOLLY_Solyc05g015320.3.1	ZYGCIUTEX1559_UTEX1559_03471.1	ANTAG_AagrBONN_evm.model.Sc2ySwM_117.1594.1	BRADIB1_BdiBd1-1.3G486200.1.p	SPIPR_Sp_v1_0124470.1	ORYSAJA_LOC_Os08g41890.1	ZYGCYSAG6981a_Zci1a_28790.1	SPIMU_SM000002S05634	MESEN_hc_Me1_v2_0081500.1	ZYGCIUTEX1560_UTEX1560_06592.1	CHLRE_Cre14.g614050.t1.1	MARPO_Mapoly0064s0049.1.p	SELMO_gw1.3.251.1			PHYPAV6_Pp6c11_7230V6.1		SPISP_comp8813_c0_seq3_1	ZEAMA_GRMZM2G114841_P01		ZYGCISAG6981b_Zci_03316.1	CHABR_g21236.t1
Sec5B	AT1G21170.1	ARATH_AT1G21170.1	PENMA_pm007693g0020	KLEFL_kfl00016_0350_v1.1	SOLLY_Solyc04g071350.3.1	ZYGCIUTEX1559_UTEX1559_16126.1	ANTAG_AagrBONN_evm.model.Sc2ySwM_344.5035.1	BRADIB1_BdiBd1-1.5G095800.1.p	SPIPR_Sp_v1_0103090.1	ORYSAJA_LOC_Os04g34450.1	ZYGCYSAG6981a_Zci1a_09161.1	SPIMU_SM000092S24495	MESEN_hc_Me1_v2_0062420.1	ZYGCIUTEX1560_UTEX1560_03121.1	CHLRE_Cre16.g684600.t1.2	MARPO_Mapoly0098s0037.1.p	SELMO_estExt_fgenesh1_pm.C_110063	CLOSPM68_GJP37514.1	MESVI_Mesvi648S07367	PHYPAV6_Pp6c1_4110V6.1	CHLAT_Chrsp369S05354	SPISP_comp6341_c0_seq2_9_rc	ZEAMA_GRMZM2G050647_P01		ZYGCISAG6981b_Zci_01495.1	CHABR_g18955.t1
AtEH1	AT1G20760.1	ARATH_AT1G20760.1	PENMA_pm002611g0040	KLEFL_kfl00218_0020_v1.1	SOLLY_Solyc04g082560.4.1	ZYGCIUTEX1559_UTEX1559_09744.1	ANTAG_AagrBONN_evm.model.Sc2ySwM_228.3889.1	BRADIB1_BdiBd1-1.1G357300.1.p	SPIPR_Sp_v1_0115890.1	ORYSAJA_LOC_Os03g03830.1	ZYGCYSAG6981a_Zci1a_32812.1	SPIMU_SM000110S18881	MESEN_hc_Me1_v2_0116840.3	ZYGCIUTEX1560_UTEX1560_16476.1	CHLRE_Cre06.g260950.t1.2	MARPO_Mapoly0036s0102.1.p	SELMO_e_gw1.3.152.1	CLOSPM68_GJP47425.1	MESVI_Mesvi159S03272	PHYPAV6_Pp6c1_7560V6.1	CHLAT_Chrsp68S07352	SPISP_comp8298_c0_seq4_22_rc	ZEAMA_GRMZM2G120975_P01	OSTLU_31751	ZYGCISAG6981b_Zci_13711.1	CHABR_g46891.t1
NUF2	AT1G61000.1	ARATH_AT1G61000.1	PENMA_pm025707.t1	KLEFL_kfl00054_0390_v1.1	SOLLY_Solyc10g019040.2.1	ZYGCIUTEX1559_UTEX1559_17292.1	ANTAG_AagrBONN_evm.model.Sc2ySwM_117.2656.1	BRADIB1_BdiBd1-1.1G018500.1.p	SPIPR_Sp_v1_0083100.1	ORYSAJA_LOC_Os03g38010.1		SPIMU_SM000100S09451	MESEN_hc_Me1_v2_0115610.1	ZYGCIUTEX1560_UTEX1560_08712.1	CHLRE_Cre01.g008450.t1.2	MARPO_Mapoly0004s0096.1.p	SELMO_estExt_fgenesh2_pg.C_110254	CLOSPM68_GJP39799.1	MESVI_Mesvi18S03791	PHYPAV6_Pp6c12_2660V6.1	CHLAT_Chrsp66S07191	SPISP_comp7033_c0_seq2_1	ZEAMA_GRMZM2G123920_P01		ZYGCISAG6981b_Zci_12223.2
RABA2b/ RAB GTPASE HOMOLOG A2B	AT1G07410.1	ARATH_AT1G07410.1	PENMA_pm008174g0010	KLEFL_kfl00160_0170_v1.1	SOLLY_Solyc06g076450.3.1	ZYGCIUTEX1559_UTEX1559_13389.1	ANTAG_AagrBONN_evm.model.Sc2ySwM_344.4434.1	BRADIB1_BdiBd1-1.1G040700.1.p	SPIPR_Sp_v1_0118580.1	ORYSAJA_LOC_Os03g60870.1	ZYGCYSAG6981a_Zci1a_15723.1	SPIMU_SM000346S12850	MESEN_hc_Me1_v2_0069820.1	ZYGCIUTEX1560_UTEX1560_11776.1	CHLRE_Cre03.g189250.t1.2	MARPO_MapolyY_A0041.1.p	SELMO_estExt_Genewise1.C_110623	CLOSPM68_GJP51493.1,CLOSPM68_GJP34629.1	MESVI_Mesvi2080S00366	PHYPAV6_Pp6c14_8570V6.1,PHYPAV6_Pp6c14_8550V6.1,PHYPAV6_Pp6c1_14750V6.1	CHLAT_Chrsp234S03599	SPISP_comp8252_c0_seq5_5_rc	ZEAMA_GRMZM2G473906_P05	OSTLU_24119	ZYGCISAG6981b_Zci_01997.2	CHABR_g36316.t1
TPX2/ TARGETING PROTEIN FOR XKLP2	AT1G03780.3	ARATH_AT1G03780.3	PENMA_pm001930g0020	KLEFL_kfl00179_0280_v1.1	SOLLY_Solyc07g053790.2.1	ZYGCIUTEX1559_UTEX1559_10820.1	ANTAG_AagrBONN_evm.model.Sc2ySwM_117.1028.1	BRADIB1_BdiBd1-1.1G319800.1.p	SPIPR_Sp_v1_0085590.1	ORYSAJA_LOC_Os07g32390.1	ZYGCYSAG6981a_Zci1a_22287.1	SPIMU_SM000055S18263	MESEN_hc_Me1_v2_0213580.1	ZYGCIUTEX1560_UTEX1560_14387.1	CHLRE_Cre11.g482850.t1.1	MARPO_Mapoly0016s0083.1.p	SELMO_fgenesh2_pg.C_scaffold_38000013	CLOSPM68_GJP52254.1	MESVI_Mesvi1434S02834	PHYPAV6_Pp6c23_1740V6.1		SPISP_comp6570_c0_seq4_6_rc	ZEAMA_GRMZM2G325783_P02		ZYGCISAG6981b_Zci_11816.1	CHABR_g55011.t1
SKP1/ S PHASE KINASE-ASSOCIATED PROTEIN 1	AT1G75950.1	ARATH_AT1G75950.1	PENMA_pm000823g0050	KLEFL_kfl00055_0100_v1.1	SOLLY_Solyc11g042930.2.1	ZYGCIUTEX1559_UTEX1559_06971.1	ANTAG_AagrBONN_evm.model.Sc2ySwM_228.99.1	BRADIB1_BdiBd1-1.4G236100.1.p	SPIPR_Sp_v1_0126070.1	ORYSAJA_LOC_Os09g36830.1	ZYGCYSAG6981a_Zci1a_21635.1,ZYGCYSAG6981a_Zci1a_36031.1	SPIMU_SM000111S18835,SPIMU_SM000065S20252,SPIMU_SM000126S26291	MESEN_hc_Me1_v2_0142980.5	ZYGCIUTEX1560_UTEX1560_05338.1	CHLRE_Cre12.g501200.t1.2	MARPO_Mapoly0007s0013.1.p	SELMO_estExt_fgenesh1_kg.C_320015	CLOSPM68_GJP30952.1	MESVI_Mesvi69S07660	PHYPAV6_Pp6c2_3470V6.1	CHLAT_Chrsp26S04083	SPISP_comp7793_c1_seq1_6_rc	ZEAMA_GRMZM2G101446_P01	OSTLU_28570	ZYGCISAG6981b_Zci_09897.1	CHABR_g21767.t1
MAP70-1/ MICROTUBULE-ASSOCIATED PROTEINS 70-1	AT1G68060.1	ARATH_AT1G68060.1	PENMA_pm010685g0040	KLEFL_kfl00211_0180_v1.1	SOLLY_Solyc04g008040.4.1	ZYGCIUTEX1559_UTEX1559_10755.1	ANTAG_AagrBONN_evm.model.Sc2ySwM_340.162.1	BRADIB1_BdiBd1-1.3G714500.1.p	SPIPR_Sp_v1_0025970.1	ORYSAJA_LOC_Os02g50320.2	ZYGCYSAG6981a_Zci1a_43468.1	SPIMU_SM000101S09291	MESEN_hc_Me1_v2_0119930.1	ZYGCIUTEX1560_UTEX1560_10629.1	CHLRE_Cre14.g618150.t1.2	MARPO_Mapoly0041s0116.1.p	SELMO_e_gw1.1.1255.1	CLOSPM68_GJP57063.1	MESVI_Mesvi841S08375	PHYPAV6_Pp6c7_1580V6.1	CHLAT_Chrsp66S07316	SPISP_comp11388_c2_seq13_4,SPISP_comp11388_c2_seq16_4,SPISP_comp11388_c2_seq17_4,SPISP_comp11388_c2_seq18_4,SPISP_comp11388_c2_seq37_4	ZEAMA_GRMZM2G039325_P01		ZYGCISAG6981b_Zci_14445.2	CHABR_g4681.t1
Echidna	AT1G09330.1	ARATH_AT1G09330.1	PENMA_pm017876g0020	KLEFL_kfl00076_0040_v1.1	SOLLY_Solyc06g073270.4.1	ZYGCIUTEX1559_UTEX1559_07031.1	ANTAG_AagrBONN_evm.model.Sc2ySwM_228.2372.1	BRADIB1_BdiBd1-1.2G151300.1.p	SPIPR_Sp_v1_0101770.1	ORYSAJA_LOC_Os01g22870.1	ZYGCYSAG6981a_Zci1a_16800.1	SPIMU_SM000143S00760	MESEN_hc_Me1_v2_0161150.1	ZYGCIUTEX1560_UTEX1560_06241.1	CHLRE_Cre16.g683250.t1.2	MARPO_Mapoly0126s0022.1.p	SELMO_estExt_Genewise1.C_120560	CLOSPM68_GJP56567.1		PHYPAV6_Pp6c4_14220V6.1		SPISP_comp2312_c0_seq1_3_rc	ZEAMA_GRMZM2G048117_P01	OSTLU_37086	ZYGCISAG6981b_Zci_09430.1	CHABR_g21298.t1
PATELLIN 2, PATL2	AT1G22530.1	ARATH_AT1G22530.1	PENMA_pm000581g0020	KLEFL_kfl00464_0100_v1.1	SOLLY_Solyc06g064940.3.1,SOLLY_Solyc11g051160.2.1	ZYGCIUTEX1559_UTEX1559_03737.1	ANTAG_AagrBONN_evm.model.Sc2ySwM_344.3360.1	BRADIB1_BdiBd1-1.2G643200.1.p	SPIPR_Sp_v1_0120580.1	ORYSAJA_LOC_Os01g65380.1	ZYGCYSAG6981a_Zci1a_11593.1	SPIMU_SM000055S18227	MESEN_hc_Me1_v2_0088190.1	ZYGCIUTEX1560_UTEX1560_11271.1	CHLRE_Cre02.g101200.t1.2	MARPO_Mapoly0114s0025.1.p	SELMO_e_gw1.12.138.1	CLOSPM68_GJP48297.1	MESVI_Mesvi1002S01352	PHYPAV6_Pp6c5_8080V6.1	CHLAT_Chrsp17S02783	SPISP_comp5866_c0_seq3_11_rc	ZEAMA_GRMZM2G033649_P01	OSTLU_6256	ZYGCISAG6981b_Zci_11892.1	CHABR_g29298.t1
KN KNOLLE SYP111	AT1G08560.1	ARATH_AT1G08560.1	PENMA_pm000734.t2,PENMA_pm009312.t1	KLEFL_kfl00435_0060_v1.1	SOLLY_Solyc06g053760.3.1	ZYGCIUTEX1559_UTEX1559_11195.1	ANTAG_AagrBONN_evm.model.Sc2ySwM_362.2422.1	BRADIB1_BdiBd1-1.1G116700.1.p	SPIPR_Sp_v1_0003140.1	ORYSAJA_LOC_Os03g52650.1	ZYGCYSAG6981a_Zci1a_11400.1	SPIMU_SM000007S20768	MESEN_hc_Me1_v2_0129840.1	ZYGCIUTEX1560_UTEX1560_08003.1	CHLRE_Cre13.g588550.t1.2	MARPO_Mapoly0163s0015.1.p	SELMO_estExt_Genewise1.C_300025	CLOSPM68_GJP49437.1	MESVI_Mesvi626S07239	PHYPAV6_Pp6c1_12580V6.1	CHLAT_Chrsp208S03298	SPISP_comp9248_c1_seq4_2_rc	ZEAMA_GRMZM2G131525_P01	OSTLU_27950	ZYGCISAG6981b_Zci_09871.1	CHABR_g34724.t1
SOSEKI (SOK)	AT1G05577.1	ARATH_AT1G05577.1			SOLLY_Solyc01g081630.5.1		ANTAG_AagrBONN_evm.model.Sc2ySwM_362.2835.1	BRADIB1_BdiBd1-1.2G586000.1.p		ORYSAJA_LOC_Os01g57020.1						MARPO_Mapoly0032s0007.1.p	SELMO_fgenesh2_pg.C_scaffold_18000138			PHYPAV6_Pp6c22_6130V6.1			ZEAMA_GRMZM2G136710_P03
DL1C/ DYNAMIN-LIKE 1C	AT1G14830.1	ARATH_AT1G14830.1	PENMA_pm003042g0110	KLEFL_kfl00158_0150_v1.1	SOLLY_Solyc01g005310.3.1	ZYGCIUTEX1559_UTEX1559_07147.1	ANTAG_AagrBONN_evm.model.Sc2ySwM_368.292.1	BRADIB1_BdiBd1-1.1G140400.1.p	SPIPR_Sp_v1_0015010.1	ORYSAJA_LOC_Os03g50520.1	ZYGCYSAG6981a_Zci1a_42594.1	SPIMU_SM000012S25341,SPIMU_SM000009S23514	MESEN_hc_Me1_v2_0172530.1	ZYGCIUTEX1560_UTEX1560_08131.1	CHLRE_Cre05.g245950.t1.1	MARPO_Mapoly0132s0051.1.p	SELMO_estExt_fgenesh1_pm.C_00156	CLOSPM68_GJP35776.1	MESVI_Mesvi1262S02310	PHYPAV6_Pp6c22_560V6.1	CHLAT_Chrsp387S09016	SPISP_comp3522_c0_seq1_3	ZEAMA_GRMZM2G145827_P01,ZEAMA_GRMZM2G126019_P01	OSTLU_29011	ZYGCISAG6981b_Zci_00226.1	CHABR_g56849.t1
DRP5A/ DYNAMIN RELATED PROTEIN 5A	AT1G53140.1	ARATH_AT1G53140.1	PENMA_pm002630g0040	KLEFL_kfl01120_0010_v1.1	SOLLY_Solyc07g063080.4.1	ZYGCIUTEX1559_UTEX1559_16866.1	ANTAG_AagrBONN_evm.model.Sc2ySwM_368.419.1	BRADIB1_BdiBd1-1.2G562700.1.p	SPIPR_Sp_v1_0087430.1	ORYSAJA_LOC_Os01g54420.1	ZYGCYSAG6981a_Zci1a_29362.1	SPIMU_SM000009S23514	MESEN_hc_Me1_v2_0191280.4	ZYGCIUTEX1560_UTEX1560_10740.1	CHLRE_Cre12.g529450.t1.2	MARPO_Mapoly0084s0004.1.p	SELMO_e_gw1.1.294.1	CLOSPM68_GJP37807.1	MESVI_Mesvi506S06545	PHYPAV6_Pp6c13_5560V6.1	CHLAT_Chrsp187S02907	SPISP_comp5591_c0_seq2_1	ZEAMA_GRMZM2G010306_P01	OSTLU_31402	ZYGCISAG6981b_Zci_12356.1	CHABR_g45634.t1
SEC6	AT1G71820.2	ARATH_AT1G71820.2	PENMA_pm002773.t1	KLEFL_kfl00427_0100_v1.1	SOLLY_Solyc04g072290.3.1	ZYGCIUTEX1559_UTEX1559_04135.1	ANTAG_AagrBONN_evm.model.Sc2ySwM_228.2748.1	BRADIB1_BdiBd1-1.3G706000.1.p	SPIPR_Sp_v1_0083260.1	ORYSAJA_LOC_Os02g51430.1	ZYGCYSAG6981a_Zci1a_12496.1	SPIMU_SM000168S02620	MESEN_hc_Me1_v2_0178190.1	ZYGCIUTEX1560_UTEX1560_05649.1	CHLRE_Cre17.g744847.t1.1	MARPO_Mapoly0001s0359.1.p	SELMO_estExt_fgenesh1_pm.C_770001	CLOSPM68_GJP56589.1	MESVI_Mesvi394S09423	PHYPAV6_Pp6c8_2260V6.1		SPISP_comp11352_c0_seq4_12_rc,SPISP_comp11352_c0_seq8_11_rc,SPISP_comp11352_c0_seq6_12_rc,SPISP_comp11352_c0_seq10_12_rc	ZEAMA_GRMZM2G070045_P01	OSTLU_24673	ZYGCISAG6981b_Zci_04925.1	CHABR_g30506.t1
SEC3A/ EXOCYST COMPLEX COMPONENT SEC3A	AT1G47550.2	ARATH_AT1G47550.2	PENMA_pm004237.t2	KLEFL_kfl00782_0020_v1.1	SOLLY_Solyc12g088990.2.1	ZYGCIUTEX1559_UTEX1559_16720.1	ANTAG_AagrBONN_evm.model.Sc2ySwM_228.1675.1,ANTAG_AagrBONN_evm.model.Sc2ySwM_228.1666.1	BRADIB1_BdiBd1-1.1G177400.1.p	SPIPR_Sp_v1_0096480.1	ORYSAJA_LOC_Os03g42750.1	ZYGCYSAG6981a_Zci1a_33869.1	SPIMU_SM000233S07977	MESEN_hc_Me1_v2_0222540.1	ZYGCIUTEX1560_UTEX1560_18083.1	CHLRE_Cre09.g392000.t1.1	MARPO_Mapoly0013s0072.1.p	SELMO_estExt_fgenesh2_pg.C_120135	CLOSPM68_GJP35500.1	MESVI_Mesvi344S09372	PHYPAV6_Pp6c11_12180V6.1	CHLAT_Chrsp409S05667	SPISP_comp9901_c1_seq1_1	ZEAMA_GRMZM2G099056_P01		ZYGCISAG6981b_Zci_15827.1	CHABR_g48206.t1
GIP2/ GCP3-INTERACTING PROTEIN 2	AT1G73790.1	ARATH_AT1G73790.1		KLEFL_kfl00573_g9_v1.1	SOLLY_Solyc03g097400.1.1		ANTAG_AagrBONN_evm.model.Sc2ySwM_340.447.1	BRADIB1_BdiBd1-1.1G040400.1.p	SPIPR_Sp_v1_0026930.1	ORYSAJA_LOC_Os03g60900.1,ORYSAJA_LOC_Os03g32150.1					CHLRE_Cre14.g610000.t1.1	MARPO_Mapoly0109s0047.1.p	SELMO_gw1.32.48.1			PHYPAV6_Pp6c13_2440V6.1	CHLAT_Chrsp158S02300		ZEAMA_GRMZM2G405185_P01	OSTLU_42965		CHABR_g23420.t1
ENTH/ANTH	AT1G05020.1	ARATH_AT1G05020.1	PENMA_pm000429g0070	KLEFL_kfl00283_0230_v1.1	SOLLY_Solyc12g006000.1.1	ZYGCIUTEX1559_UTEX1559_01274.1	ANTAG_AagrBONN_evm.model.Sc2ySwM_369.215.1	BRADIB1_BdiBd1-1.1G799900.1.p	SPIPR_Sp_v1_0026350.1	ORYSAJA_LOC_Os03g16800.1	ZYGCYSAG6981a_Zci1a_24013.1	SPIMU_SM000022S07209	MESEN_hc_Me1_v2_0165540.1	ZYGCIUTEX1560_UTEX1560_07740.1	CHLRE_Cre09.g393136.t1.1	MARPO_Mapoly0004s0044.1.p	SELMO_estExt_fgenesh2_pg.C_01108	CLOSPM68_GJP56786.1		PHYPAV6_Pp6c15_2760V6.1	CHLAT_Chrsp153S02239	SPISP_comp8181_c1_seq4_9_rc	ZEAMA_GRMZM2G103490_P01	OSTLU_27074	ZYGCISAG6981b_Zci_06468.1	CHABR_g29464.t1
SCARECROW-LIKE 28, SCL28	AT1G63100.1	ARATH_AT1G63100.1	PENMA_pm001870g0090		SOLLY_Solyc08g080400.2.1	ZYGCIUTEX1559_UTEX1559_04872.1	ANTAG_AagrBONN_evm.model.Sc2ySwM_228.291.1	BRADIB1_BdiBd1-1.1G585000.1.p	SPIPR_Sp_v1_0049140.1	ORYSAJA_LOC_Os06g03710.1	ZYGCYSAG6981a_Zci1a_28565.1	SPIMU_SM000028S10070	MESEN_hc_Me1_v2_0078560.1	ZYGCIUTEX1560_UTEX1560_03610.1		MARPO_Mapoly0014s0183.1.p	SELMO_e_gw1.9.362.1	CLOSPM68_GJP49981.1		PHYPAV6_Pp6c2_12010V6.1		SPISP_comp12177_c0_seq1_13_rc	ZEAMA_AC234164.1_FGP004		ZYGCISAG6981b_Zci_03989.1
CSLD5	AT1G02730.1	ARATH_AT1G02730.1	PENMA_pm001908g0030	KLEFL_kfl00459_0100_v1.1	SOLLY_Solyc09g075550.3.1	ZYGCIUTEX1559_UTEX1559_04698.1	ANTAG_AagrBONN_evm.model.Sc2ySwM_228.2986.1	BRADIB1_BdiBd1-1.4G062700.1.p	SPIPR_Sp_v1_0011190.1	ORYSAJA_LOC_Os12g36890.1	ZYGCYSAG6981a_Zci1a_35641.1	SPIMU_SM000214S06773	MESEN_hc_Me1_v2_0217330.4	ZYGCIUTEX1560_UTEX1560_14214.1		MARPO_Mapoly0010s0005.1.p	SELMO_e_gw1.7.782.1	CLOSPM68_GJP32692.1		PHYPAV6_Pp6c6_2210V6.1	CHLAT_Chrsp134S08684	SPISP_comp11291_c0_seq1_9	ZEAMA_GRMZM2G015886_P01		ZYGCISAG6981b_Zci_04468.2	CHABR_g49201.t1
Ath HOMOLOG OF E2F C, ATE2F2, ATE2FC, E2FC	AT1G47870.1	ARATH_AT1G47870.1	PENMA_pm009121.t1	KLEFL_kfl00843_0030_v1.1	SOLLY_Solyc11g068800.2.1	ZYGCIUTEX1559_UTEX1559_14306.1	ANTAG_AagrBONN_evm.model.Sc2ySwM_344.5104.1	BRADIB1_BdiBd1-1.3G536600.1.p	SPIPR_Sp_v1_0039570.1	ORYSAJA_LOC_Os02g33430.1		SPIMU_SM000086S23062	MESEN_hc_Me1_v2_0149480.2	ZYGCIUTEX1560_UTEX1560_08300.1	CHLRE_Cre01.g052300.t1.1	MARPO_Mapoly0113s0037.1.p	SELMO_e_gw1.151.5.1	CLOSPM68_GJP40811.1	MESVI_Mesvi215S04253	PHYPAV6_Pp6c2_16580V6.1	CHLAT_Chrsp45S05925	SPISP_comp8841_c0_seq3_5_rc,SPISP_comp8841_c0_seq2_6_rc	ZEAMA_GRMZM2G052515_P01	OSTLU_119601		CHABR_g54574.t1
ANP1	AT1G09000.1	ARATH_AT1G09000.1	PENMA_pm012871g0020	KLEFL_kfl00476_0050_v1.1	SOLLY_Solyc01g098980.5.1	ZYGCIUTEX1559_UTEX1559_14937.1	ANTAG_AagrBONN_evm.model.Sc2ySwM_117.2503.1	BRADIB1_BdiBd1-1.4G352400.1.p	SPIPR_Sp_v1_0004340.1	ORYSAJA_LOC_Os09g21510.1	ZYGCYSAG6981a_Zci1a_33541.1	SPIMU_SM000037S13567	MESEN_hc_Me1_v2_0093110.1	ZYGCIUTEX1560_UTEX1560_05352.1	CHLRE_Cre10.g464100.t1.2	MARPO_Mapoly0003s0063.1.p	SELMO_e_gw1.7.871.1	CLOSPM68_GJP54310.1	MESVI_Mesvi1972S03920	PHYPAV6_Pp6c18_290V6.1,PHYPAV6_Pp6c18_300V6.1	CHLAT_Chrsp90S00886	SPISP_comp10996_c0_seq5_1,SPISP_comp10996_c0_seq6_1,SPISP_comp10996_c0_seq4_2,SPISP_comp10996_c0_seq3_2	ZEAMA_GRMZM2G098828_P01	OSTLU_41728	ZYGCISAG6981b_Zci_09830.1	CHABR_g38503.t1
Gurke or Pasticcino3	AT1G36160.1	ARATH_AT1G36160.1	PENMA_pm012074g0010	KLEFL_kfl00034_0420_v1.1	SOLLY_Solyc12g056940.2.1	ZYGCIUTEX1559_UTEX1559_12015.1	ANTAG_AagrBONN_evm.model.Sc2ySwM_228.4168.1	BRADIB1_BdiBd1-1.3G287900.1.p	SPIPR_Sp_v1_0055570.1	ORYSAJA_LOC_Os10g21910.1	ZYGCYSAG6981a_Zci1a_09759.1	SPIMU_SM000074S21650	MESEN_hc_Me1_v2_0205950.1	ZYGCIUTEX1560_UTEX1560_03328.1	CHLRE_Cre08.g373050.t1.1	MARPO_Mapoly0002s0049.1.p	SELMO_estExt_Genewise1Plus.C_830221	CLOSPM68_GJP39977.1	MESVI_Mesvi175S09239	PHYPAV6_Pp6c13_6690V6.1	CHLAT_Chrsp164S00134	SPISP_comp9649_c0_seq1_2	ZEAMA_GRMZM2G377341_P01	OSTLU_11	ZYGCISAG6981b_Zci_07958.1	CHABR_g21136.t1
Kinesin C-terminal "KinG"	AT1G63640.1	ARATH_AT1G63640.1	PENMA_pm003061.t1	KLEFL_kfl00018_0290_v1.1	SOLLY_Solyc08g081100.5.1	ZYGCIUTEX1559_UTEX1559_01775.1	ANTAG_AagrBONN_evm.model.Sc2ySwM_368.641.1	BRADIB1_BdiBd1-1.2G231300.1.p	SPIPR_Sp_v1_0111360.1	ORYSAJA_LOC_Os01g54080.1	ZYGCYSAG6981a_Zci1a_20372.1	SPIMU_SM000058S18541	MESEN_lc_Me1_v2_0053190.1	ZYGCIUTEX1560_UTEX1560_01206.1	CHLRE_Cre05.g233100.t2.1	MARPO_Mapoly0065s0070.1.p	SELMO_estExt_Genewise1Plus.C_100255	CLOSPM68_GJP45792.1	MESVI_Mesvi445S06116	PHYPAV6_Pp6c2_5130V6.1	CHLAT_Chrsp38S05577	SPISP_comp5981_c1_seq1_3,SPISP_comp5981_c1_seq2_3	ZEAMA_GRMZM2G173700_P03	OSTLU_25198	ZYGCISAG6981b_Zci_10412.2	CHABR_g36544.t3
RAB11c/ RAB GTPASE 11C	AT1G09630.1	ARATH_AT1G09630.1	PENMA_pm015460g0010,PENMA_pm008686g0010	KLEFL_kfl00160_0170_v1.1	SOLLY_Solyc01g103380.5.1	ZYGCIUTEX1559_UTEX1559_12263.1	ANTAG_AagrBONN_evm.model.Sc2ySwM_344.4434.1	BRADIB1_BdiBd1-1.2G445400.1.p	SPIPR_Sp_v1_0118580.1	ORYSAJA_LOC_Os05g01480.1	ZYGCYSAG6981a_Zci1a_15723.1	SPIMU_SM000346S12850	MESEN_hc_Me1_v2_0069820.1	ZYGCIUTEX1560_UTEX1560_11776.1	CHLRE_Cre03.g189250.t1.2	MARPO_MapolyY_A0041.1.p	SELMO_estExt_Genewise1.C_110623	CLOSPM68_GJP51493.1,CLOSPM68_GJP34629.1	MESVI_Mesvi2080S00366	PHYPAV6_Pp6c14_8550V6.1,PHYPAV6_Pp6c14_8570V6.1,PHYPAV6_Pp6c1_14750V6.1	CHLAT_Chrsp234S03599	SPISP_comp8252_c0_seq1_24_rc,SPISP_comp8252_c0_seq5_5_rc,SPISP_comp8252_c0_seq3_22_rc	ZEAMA_GRMZM2G020544_P02	OSTLU_24119	ZYGCISAG6981b_Zci_01997.2	CHABR_g36316.t1
MYOSIN XI 1, XI-1	AT1G17580.1	ARATH_AT1G17580.1	PENMA_pm005191.t2	KLEFL_kfl00001_0710_v1.1	SOLLY_Solyc07g041150.4.1	ZYGCIUTEX1559_UTEX1559_11467.1	ANTAG_AagrBONN_evm.model.Sc2ySwM_117.1223.1	BRADIB1_BdiBd1-1.2G471100.1.p	SPIPR_Sp_v1_0128230.1	ORYSAJA_LOC_Os03g48140.1	ZYGCYSAG6981a_Zci1a_33989.1	SPIMU_SM000105S13883	MESEN_hc_Me1_v2_0123670.1	ZYGCIUTEX1560_UTEX1560_13340.1	CHLRE_Cre16.g658650.t1.1	MARPO_Mapoly0012s0190.1.p	SELMO_fgenesh1_pm.C_scaffold_7000072	CLOSPM68_GJP53786.1	MESVI_Mesvi1051S01528	PHYPAV6_Pp6c9_12620V6.1	CHLAT_Chrsp58S09133	SPISP_comp6330_c0_seq1_26_rc,SPISP_comp6330_c0_seq2_25_rc	ZEAMA_AC155377.1_FGP001	OSTLU_40911	ZYGCISAG6981b_Zci_13169.1	CHABR_g24025.t1
ANP2	AT1G54960.1	ARATH_AT1G54960.1	PENMA_pm012871g0020	KLEFL_kfl00476_0050_v1.1	SOLLY_Solyc01g098980.5.1	ZYGCIUTEX1559_UTEX1559_14937.1	ANTAG_AagrBONN_evm.model.Sc2ySwM_117.2503.1	BRADIB1_BdiBd1-1.4G352400.1.p	SPIPR_Sp_v1_0004340.1	ORYSAJA_LOC_Os09g21510.1	ZYGCYSAG6981a_Zci1a_25438.1	SPIMU_SM000037S13567	MESEN_hc_Me1_v2_0093110.1	ZYGCIUTEX1560_UTEX1560_05352.1	CHLRE_Cre10.g464100.t1.2	MARPO_Mapoly0003s0063.1.p	SELMO_e_gw1.7.871.1	CLOSPM68_GJP54310.1	MESVI_Mesvi1972S03920	PHYPAV6_Pp6c18_290V6.1,PHYPAV6_Pp6c18_300V6.1	CHLAT_Chrsp90S00886	SPISP_comp10996_c0_seq4_2,SPISP_comp10996_c0_seq3_2,SPISP_comp10996_c0_seq5_1,SPISP_comp10996_c0_seq2_2,SPISP_comp10996_c0_seq6_1,SPISP_comp10996_c0_seq1_2	ZEAMA_GRMZM2G098828_P01	OSTLU_41728	ZYGCISAG6981b_Zci_09830.1	CHABR_g38503.t1
LINC1	AT1G67230.1	ARATH_AT1G67230.1	PENMA_pm001739g0030	KLEFL_kfl00193_0080_v1.1	SOLLY_Solyc03g045050.4.1	ZYGCIUTEX1559_UTEX1559_01932.1	ANTAG_AagrBONN_evm.model.Sc2ySwM_228.5167.1	BRADIB1_BdiBd1-1.3G633700.1.p	SPIPR_Sp_v1_0042320.1	ORYSAJA_LOC_Os02g48010.1	ZYGCYSAG6981a_Zci1a_29047.1		MESEN_lc_Me1_v2_0211930.1	ZYGCIUTEX1560_UTEX1560_04755.1		MARPO_Mapoly0160s0011.1.p	SELMO_gw1.140.93.1	CLOSPM68_GJP41833.1		PHYPAV6_Pp6c1_830V6.1		SPISP_comp10760_c0_seq2_21_rc	ZEAMA_GRMZM2G015875_P01		ZYGCISAG6981b_Zci_11058.1	CHABR_g27897.t1
gamma-adaptin	AT1G23900.1	ARATH_AT1G23900.1	PENMA_pm000583.t2	KLEFL_kfl00126_0190_v1.1	SOLLY_Solyc04g025870.4.1	ZYGCIUTEX1559_UTEX1559_13628.1	ANTAG_AagrBONN_evm.model.Sc2ySwM_344.3491.1	BRADIB1_BdiBd1-1.1G566300.1.p	SPIPR_Sp_v1_0030760.1	ORYSAJA_LOC_Os06g07090.1	ZYGCYSAG6981a_Zci1a_39595.1	SPIMU_SM000037S13541	MESEN_hc_Me1_v2_0153000.1	ZYGCIUTEX1560_UTEX1560_12968.1	CHLRE_Cre16.g676650.t1.2	MARPO_Mapoly0130s0022.1.p	SELMO_estExt_Genewise1Plus.C_70096	CLOSPM68_GJP39381.1	MESVI_Mesvi742S00842	PHYPAV6_Pp6c17_2110V6.1	CHLAT_Chrsp182S02896	SPISP_comp9961_c0_seq2_6	ZEAMA_GRMZM2G017421_P02	OSTLU_24457	ZYGCISAG6981b_Zci_08039.1	CHABR_g41578.t1
KEU Keule	AT1G12360.1	ARATH_AT1G12360.1	PENMA_pm023526g0010	KLEFL_kfl00776_0040_v1.1	SOLLY_Solyc08g079520.3.1	ZYGCIUTEX1559_UTEX1559_12211.1	ANTAG_AagrBONN_evm.model.Sc2ySwM_228.3246.1	BRADIB1_BdiBd1-1.1G183700.1.p	SPIPR_Sp_v1_0079930.1	ORYSAJA_LOC_Os02g25580.1	ZYGCYSAG6981a_Zci1a_26179.1	SPIMU_SM000002S05496	MESEN_hc_Me1_v2_0098010.1	ZYGCIUTEX1560_UTEX1560_03068.1	CHLRE_Cre11.g467699.t1.1	MARPO_Mapoly0121s0003.1.p	SELMO_e_gw1.13.681.1	CLOSPM68_GJP30085.1	MESVI_Mesvi973S08957	PHYPAV6_Pp6c17_12850V6.1	CHLAT_Chrsp23S08819	SPISP_comp7235_c0_seq23_5_rc,SPISP_comp7235_c0_seq21_5_rc,SPISP_comp7235_c0_seq22_5_rc	ZEAMA_GRMZM2G052880_P01	OSTLU_51437	ZYGCISAG6981b_Zci_02505.2	CHABR_g31666.t1
DRP2A	AT1G10290.1	ARATH_AT1G10290.1	PENMA_pm000645.t2	KLEFL_kfl00339_0160_v1.1	SOLLY_Solyc11g039650.2.1	ZYGCIUTEX1559_UTEX1559_02525.1	ANTAG_AagrBONN_evm.model.Sc2ySwM_228.2680.1	BRADIB1_BdiBd1-1.1G516500.1.p	SPIPR_Sp_v1_0015000.1	ORYSAJA_LOC_Os02g50550.1	ZYGCYSAG6981a_Zci1a_22451.1	SPIMU_SM000303S11781	MESEN_hc_Me1_v2_0172520.1	ZYGCIUTEX1560_UTEX1560_08223.1	CHLRE_Cre05.g245950.t1.1	MARPO_Mapoly0114s0021.1.p	SELMO_e_gw1.1.1133.1	CLOSPM68_GJP31193.1	MESVI_Mesvi1262S02310	PHYPAV6_Pp6c19_2010V6.1	CHLAT_Chrsp387S09016	SPISP_comp8957_c0_seq1_3,SPISP_comp8957_c0_seq3_2,SPISP_comp8957_c0_seq2_3,SPISP_comp8957_c0_seq4_1	ZEAMA_GRMZM2G157462_P01	OSTLU_29011	ZYGCISAG6981b_Zci_06116.1	CHABR_g56849.t1
IQD8	AT1G72670.1	ARATH_AT1G72670.1	PENMA_pm000556g0060	KLEFL_kfl00782_0040_v1.1	SOLLY_Solyc03g121760.3.1		ANTAG_AagrBONN_evm.model.Sc2ySwM_362.196.1	BRADIB1_BdiBd1-1.2G541300.1.p	SPIPR_Sp_v1_0096620.1	ORYSAJA_LOC_Os01g09790.1		SPIMU_SM000329S12579	MESEN_hc_Me1_v2_0085900.1	ZYGCIUTEX1560_UTEX1560_13295.1		MARPO_Mapoly0058s0024.1.p	SELMO_gw1.10.1052.1	CLOSPM68_GJP49393.1		PHYPAV6_Pp6c2_2250V6.1		SPISP_comp3961_c0_seq2_12_rc	ZEAMA_GRMZM5G892879_P01		ZYGCISAG6981b_Zci_15777.1
FU/ FUSED	AT1G50240.2	ARATH_AT1G50240.2	PENMA_pm010854g0050	KLEFL_kfl00031_0470_v1.1	SOLLY_Solyc03g096890.3.1	ZYGCIUTEX1559_UTEX1559_05735.1	ANTAG_AagrBONN_evm.model.Sc2ySwM_344.1826.1	BRADIB1_BdiBd1-1.1G204100.1.p	SPIPR_Sp_v1_0057410.1	ORYSAJA_LOC_Os12g24550.1	ZYGCYSAG6981a_Zci1a_13009.1	SPIMU_SM000030S11449	MESEN_hc_Me1_v2_0173120.1	ZYGCIUTEX1560_UTEX1560_11880.1	CHLRE_Cre09.g412750.t1.2	MARPO_Mapoly0102s0001.1.p	SELMO_gw1.1.186.1	CLOSPM68_GJP46616.1	MESVI_Mesvi343S05288	PHYPAV6_Pp6c6_13650V6.1	CHLAT_Chrsp10S00049	SPISP_comp11306_c0_seq11_10,SPISP_comp11306_c0_seq5_11,SPISP_comp11306_c0_seq8_10,SPISP_comp11306_c0_seq4_12,SPISP_comp11306_c0_seq1_11,SPISP_comp11306_c0_seq10_11,SPISP_comp11306_c0_seq7_11	ZEAMA_GRMZM2G062524_P02	OSTLU_40725	ZYGCISAG6981b_Zci_03733.3	CHABR_g46858.t1
Katanin p60, FRA2, ERH3, BOTERO, FURCA2	AT1G80350.1	ARATH_AT1G80350.1	PENMA_pm000892g0010	KLEFL_kfl00352_0030_v1.1	SOLLY_Solyc06g066810.3.1	ZYGCIUTEX1559_UTEX1559_06662.1	ANTAG_AagrBONN_evm.model.Sc2ySwM_362.2153.1	BRADIB1_BdiBd1-1.2G525600.1.p	SPIPR_Sp_v1_0017100.1	ORYSAJA_LOC_Os01g49000.1	ZYGCYSAG6981a_Zci1a_28810.1	SPIMU_SM000007S20990	MESEN_hc_Me1_v2_0229640.1	ZYGCIUTEX1560_UTEX1560_01855.1	CHLRE_Cre10.g427600.t1.2	MARPO_Mapoly0116s0028.1.p	SELMO_e_gw1.2.1160.1	CLOSPM68_GJP48520.1	MESVI_Mesvi977S09710	PHYPAV6_Pp6c15_5750V6.1	CHLAT_Chrsp1S03177	SPISP_comp7618_c0_seq3_13_rc,SPISP_comp7618_c0_seq4_14_rc	ZEAMA_GRMZM2G017305_P01	OSTLU_26031	ZYGCISAG6981b_Zci_05946.1	CHABR_g38481.t1
SNAP receptor activity	AT1G08350.2	ARATH_AT1G08350.2	PENMA_pm010555.t1	KLEFL_kfl00136_0160_v1.1	SOLLY_Solyc06g074310.4.1	ZYGCIUTEX1559_UTEX1559_04793.1	ANTAG_AagrBONN_evm.model.Sc2ySwM_368.1026.1	BRADIB1_BdiBd1-1.3G196800.1.p	SPIPR_Sp_v1_0016360.1	ORYSAJA_LOC_Os03g13380.1	ZYGCYSAG6981a_Zci1a_11515.1	SPIMU_SM000058S18469	MESEN_hc_Me1_v2_0184610.2	ZYGCIUTEX1560_UTEX1560_02766.1	CHLRE_Cre16.g675958.t1.1	MARPO_Mapoly0006s0233.1.p	SELMO_estExt_Genewise1Plus.C_110725	CLOSPM68_GJP49568.1	MESVI_Mesvi12S02432	PHYPAV6_Pp6c12_460V6.1	CHLAT_Chrsp44S05799	SPISP_comp8252_c0_seq4_9	ZEAMA_GRMZM2G177621_P01	OSTLU_29586	ZYGCISAG6981b_Zci_09293.1	CHABR_g39866.t1
ILP1/ IAP-LIKE PROTEIN 1	AT1G17210.1	ARATH_AT1G17210.1	PENMA_pm001288g0040	KLEFL_kfl00058_0070_v1.1	SOLLY_Solyc07g056030.3.1	ZYGCIUTEX1559_UTEX1559_07786.1	ANTAG_AagrBONN_evm.model.Sc2ySwM_344.1038.1	BRADIB1_BdiBd1-1.1G079700.1.p	SPIPR_Sp_v1_0093890.1	ORYSAJA_LOC_Os03g57160.1	ZYGCYSAG6981a_Zci1a_29201.1	SPIMU_SM000286S10646	MESEN_lc_Me1_v2_0069800.1	ZYGCIUTEX1560_UTEX1560_15093.1	CHLRE_Cre09.g394843.t1.1	MARPO_Mapoly0044s0042.1.p	SELMO_fgenesh2_pg.C_scaffold_51000130	CLOSPM68_GJP56719.1	MESVI_Mesvi375S05569	PHYPAV6_Pp6c7_3570V6.1	CHLAT_Chrsp103S01116	SPISP_comp10128_c0_seq2_14_rc	ZEAMA_GRMZM2G040145_P01	OSTLU_93879	ZYGCISAG6981b_Zci_02772.1	CHABR_g34932.t1
MINE1/ HOMOLOGUE OF BACTERIAL MINE 1	AT1G69390.1	ARATH_AT1G69390.1	PENMA_pm002496g0080	KLEFL_kfl00430_0090_v1.1	SOLLY_Solyc05g012710.4.1	ZYGCIUTEX1559_UTEX1559_12092.1	ANTAG_AagrBONN_evm.model.Sc2ySwM_344.2821.1	BRADIB1_BdiBd1-1.4G087500.1.p		ORYSAJA_LOC_Os12g31450.1	ZYGCYSAG6981a_Zci1a_05969.1	SPIMU_SM000160S02561	MESEN_hc_Me1_v2_0204870.1	ZYGCIUTEX1560_UTEX1560_09499.1	CHLRE_Cre17.g720350.t1.1	MARPO_Mapoly0021s0017.1.p	SELMO_fgenesh2_pg.C_scaffold_4000152	CLOSPM68_GJP40989.1	MESVI_Mesvi4956S00633	PHYPAV6_Pp6c20_3580V6.1	CHLAT_Chrsp115S01697		ZEAMA_GRMZM6G007923_P01	OSTLU_28147	ZYGCISAG6981b_Zci_05088.1
SCD1/ STOMATAL CYTOKINESIS-DEFECTIVE 1	AT1G49040.1	ARATH_AT1G49040.1	PENMA_pm013750.t1	KLEFL_kfl00129_0220_v1.1	SOLLY_Solyc03g119650.3.1	ZYGCIUTEX1559_UTEX1559_05499.1	ANTAG_AagrBONN_evm.model.Sc2ySwM_368.2777.1	BRADIB1_BdiBd1-1.2G467100.1.p	SPIPR_Sp_v1_0075990.1	ORYSAJA_LOC_Os01g39380.1	ZYGCYSAG6981a_Zci1a_04658.1	SPIMU_SM000045S16192	MESEN_hc_Me1_v2_0233530.1	ZYGCIUTEX1560_UTEX1560_02475.1	CHLRE_Cre07.g352900.t1.1	MARPO_Mapoly0058s0028.1.p	SELMO_e_gw1.59.243.1	CLOSPM68_GJP36339.1	MESVI_Mesvi2045S04083	PHYPAV6_Pp6c26_5570V6.1	CHLAT_Chrsp23S08820	SPISP_comp9021_c0_seq8_16_rc,SPISP_comp9021_c0_seq11_16_rc,SPISP_comp9021_c0_seq3_17_rc,SPISP_comp9021_c0_seq5_17_rc,SPISP_comp9021_c0_seq12_16_rc,SPISP_comp9021_c0_seq10_16_rc	ZEAMA_GRMZM2G074572_P01	OSTLU_86011	ZYGCISAG6981b_Zci_04059.2	CHABR_g24445.t1
MITOGEN-ACTIVATED PROTEIN KINASE KINASE 4	AT1G51660.1	ARATH_AT1G51660.1	PENMA_pm010697.t1	KLEFL_kfl00191_0100_v1.1	SOLLY_Solyc03g123800.3.1	ZYGCIUTEX1559_UTEX1559_10521.1	ANTAG_AagrBONN_evm.model.Sc2ySwM_362.938.1	BRADIB1_BdiBd1-1.1G548100.1.p	SPIPR_Sp_v1_0021500.1	ORYSAJA_LOC_Os06g09180.1	ZYGCYSAG6981a_Zci1a_24628.1,ZYGCYSAG6981a_Zci1a_07635.1	SPIMU_SM000388S14662	MESEN_hc_Me1_v2_0077760.1	ZYGCIUTEX1560_UTEX1560_00323.1	CHLRE_Cre06.g249150.t1.1	MARPO_Mapoly0049s0077.1.p	SELMO_gw1.17.308.1	CLOSPM68_GJP53337.1	MESVI_Mesvi364S05471	PHYPAV6_Pp6c8_8180V6.1	CHLAT_Chrsp1S03073	SPISP_comp8009_c0_seq1_4	ZEAMA_GRMZM5G834697_P01	OSTLU_40725	ZYGCISAG6981b_Zci_11200.1	CHABR_g38176.t1
TARGET OF RAPAMYCIN, TOR	AT1G50030.1	ARATH_AT1G50030.1	PENMA_pm000889g0060	KLEFL_kfl00356_0080_v1.1	SOLLY_Solyc01g106770.4.1	ZYGCIUTEX1559_UTEX1559_14027.1	ANTAG_AagrBONN_evm.model.Sc2ySwM_228.5412.1	BRADIB1_BdiBd1-1.2G334000.1.p	SPIPR_Sp_v1_0102080.1	ORYSAJA_LOC_Os03g52794.1	ZYGCYSAG6981a_Zci1a_06254.1	SPIMU_SM000072S21238	MESEN_hc_Me1_v2_0133880.1	ZYGCIUTEX1560_UTEX1560_10282.1	CHLRE_Cre09.g400553.t1.1	MARPO_Mapoly0047s0119.1.p	SELMO_fgenesh2_pg.C_scaffold_20000370	CLOSPM68_GJP36589.1	MESVI_Mesvi30S00457	PHYPAV6_Pp6c6_2570V6.1	CHLAT_Chrsp90S08148	SPISP_comp7629_c0_seq2_20_rc,SPISP_comp7629_c0_seq1_20_rc	ZEAMA_GRMZM2G049342_P01	OSTLU_19336	ZYGCISAG6981b_Zci_00054.1	CHABR_g23926.t3
HIK/ HINKEL (NACK)	AT1G18370.1	ARATH_AT1G18370.1	PENMA_pm005021.t1	KLEFL_kfl00714_0060_v1.1	SOLLY_Solyc03g119220.3.1	ZYGCIUTEX1559_UTEX1559_01520.1	ANTAG_AagrBONN_evm.model.Sc2ySwM_368.2524.1	BRADIB1_BdiBd1-1.2G358400.1.p	SPIPR_Sp_v1_0061680.1	ORYSAJA_LOC_Os01g33040.1	ZYGCYSAG6981a_Zci1a_18292.1	SPIMU_SM000061S19231	MESEN_hc_Me1_v2_0051520.1	ZYGCIUTEX1560_UTEX1560_00067.1	CHLRE_Cre13.g568450.t1.1	MARPO_Mapoly0025s0108.1.p	SELMO_e_gw1.84.91.1	CLOSPM68_GJP46379.1,CLOSPM68_GJP55552.1	MESVI_Mesvi2735S04812	PHYPAV6_Pp6c2_10890V6.1	CHLAT_Chrsp37S05483	SPISP_comp10890_c0_seq11_13_rc	ZEAMA_GRMZM2G136838_P01	OSTLU_42772	ZYGCISAG6981b_Zci_04902.2	CHABR_g44918.t1
BIG3	AT1G01960.1	ARATH_AT1G01960.1	PENMA_pm025164g0020	KLEFL_kfl00714_0050_v1.1	SOLLY_Solyc01g091460.3.1	ZYGCIUTEX1559_UTEX1559_01470.1	ANTAG_AagrBONN_evm.model.Sc2ySwM_117.2536.1	BRADIB1_BdiBd1-1.1G819200.1.p	SPIPR_Sp_v1_0061720.1	ORYSAJA_LOC_Os03g14260.1	ZYGCYSAG6981a_Zci1a_24696.1	SPIMU_SM000014S00260	MESEN_hc_Me1_v2_0070880.1	ZYGCIUTEX1560_UTEX1560_00010.1	CHLRE_Cre09.g390319.t1.1	MARPO_Mapoly0030s0155.1.p	SELMO_estExt_Genewise1Plus.C_230123	CLOSPM68_GJP54576.1	MESVI_Mesvi113S01873	PHYPAV6_Pp6c7_7980V6.1	CHLAT_Chrsp3S05617	SPISP_comp10984_c1_seq1_28_rc,SPISP_comp10984_c1_seq19_17_rc	ZEAMA_GRMZM2G058870_P01	OSTLU_36947	ZYGCISAG6981b_Zci_04867.1	CHABR_g8287.t1
CYCT1;3/ CYCLIN T 1;3	AT1G27630.1	ARATH_AT1G27630.1	PENMA_pm000332g0060	KLEFL_kfl01027_0020_v1.1	SOLLY_Solyc07g032480.3.1	ZYGCIUTEX1559_UTEX1559_08119.1	ANTAG_AagrBONN_evm.model.Sc2ySwM_344.2279.1	BRADIB1_BdiBd1-1.1G555400.1.p	SPIPR_Sp_v1_0094940.1	ORYSAJA_LOC_Os12g30020.1	ZYGCYSAG6981a_Zci1a_34208.1	SPIMU_SM000189S04080,SPIMU_SM000029S10563	MESEN_hc_Me1_v2_0130100.2	ZYGCIUTEX1560_UTEX1560_08489.1	CHLRE_Cre14.g613900.t1.2	MARPO_Mapoly0007s0068.1.p	SELMO_estExt_Genewise1.C_10535	CLOSPM68_GJP37461.1	MESVI_Mesvi360S05440	PHYPAV6_Pp6c1_7080V6.1,PHYPAV6_Pp6c11_8720V6.1	CHLAT_Chrsp158S02308	SPISP_comp10838_c0_seq5_28_rc,SPISP_comp10838_c0_seq8_29_rc,SPISP_comp10838_c0_seq33_21_rc,SPISP_comp10838_c0_seq31_23_rc,SPISP_comp10838_c0_seq27_25_rc,SPISP_comp10838_c0_seq14_25_rc,SPISP_comp10838_c0_seq16_24_rc,SPISP_comp10838_c0_seq12_28_rc,SPISP_comp10838_c0_seq25_24_rc,SPISP_comp10838_c0_seq20_25_rc,SPISP_comp10838_c0_seq22_27_rc,SPISP_comp10838_c0_seq3_29_rc,SPISP_comp10838_c0_seq2_29_rc,SPISP_comp10838_c0_seq32_21_rc,SPISP_comp10838_c0_seq30_23_rc,SPISP_comp10838_c0_seq38_20_rc,SPISP_comp10838_c0_seq24_24_rc,SPISP_comp10838_c0_seq15_24_rc,SPISP_comp10838_c0_seq13_25_rc,SPISP_comp10838_c0_seq19_25_rc,SPISP_comp10838_c0_seq26_25_rc,SPISP_comp10838_c0_seq6_29_rc	ZEAMA_GRMZM2G308570_P02	OSTLU_48698,OSTLU_119632	ZYGCISAG6981b_Zci_15179.1	CHABR_g44491.t1
FORMIN8/ AtFH8	AT1G70140.1	ARATH_AT1G70140.1	PENMA_pm006424g0040	KLEFL_kfl00071_0200_v1.1	SOLLY_Solyc05g006430.3.1	ZYGCIUTEX1559_UTEX1559_17366.1	ANTAG_AagrBONN_evm.model.Sc2ySwM_228.2022.1	BRADIB1_BdiBd1-1.1G850500.1.p	SPIPR_Sp_v1_0065430.1	ORYSAJA_LOC_Os02g50570.1	ZYGCYSAG6981a_Zci1a_16387.1	SPIMU_SM000029S10579	MESEN_hc_Me1_v2_0116180.1	ZYGCIUTEX1560_UTEX1560_04585.1	CHLRE_Cre03.g166700.t1.1	MARPO_Mapoly0133s0047.1.p	SELMO_e_gw1.1.258.1	CLOSPM68_GJP47972.1	MESVI_Mesvi2151S04239	PHYPAV6_Pp6c8_9730V6.1	CHLAT_Chrsp112S01633	SPISP_comp7937_c0_seq1_10_rc	ZEAMA_GRMZM2G142779_P01	OSTLU_4622	ZYGCISAG6981b_Zci_04989.3
MUS/ MUSTACHES	AT1G75640.1	ARATH_AT1G75640.1	PENMA_pm003981g0020	KLEFL_kfl00035_0190_v1.1	SOLLY_Solyc04g081080.1.1	ZYGCIUTEX1559_UTEX1559_14202.1	ANTAG_AagrBONN_evm.model.Sc2ySwM_228.262.1	BRADIB1_BdiBd1-1.5G208900.1.p	SPIPR_Sp_v1_0054010.1	ORYSAJA_LOC_Os04g48760.1	ZYGCYSAG6981a_Zci1a_42305.1	SPIMU_SM000061S19197	MESEN_hc_Me1_v2_0129590.1	ZYGCIUTEX1560_UTEX1560_12118.1	CHLRE_Cre17.g741150.t1.1	MARPO_Mapoly0081s0054.1.p	SELMO_e_gw1.53.236.1	CLOSPM68_GJP38713.1	MESVI_Mesvi569S06897	PHYPAV6_Pp6c7_2030V6.1	CHLAT_Chrsp159S02327	SPISP_comp2031_c0_seq1_12_rc	ZEAMA_GRMZM2G114276_P01	OSTLU_32267	ZYGCISAG6981b_Zci_06070.1	CHABR_g573.t1
IQD7	AT1G17480.1	ARATH_AT1G17480.1	PENMA_pm000556g0060	KLEFL_kfl00782_0040_v1.1	SOLLY_Solyc03g121760.3.1		ANTAG_AagrBONN_evm.model.Sc2ySwM_362.196.1	BRADIB1_BdiBd1-1.2G541300.1.p	SPIPR_Sp_v1_0096620.1	ORYSAJA_LOC_Os01g09790.1		SPIMU_SM000329S12579	MESEN_hc_Me1_v2_0085900.1	ZYGCIUTEX1560_UTEX1560_13295.1		MARPO_Mapoly0058s0024.1.p	SELMO_estExt_fgenesh2_pg.C_1000087	CLOSPM68_GJP49393.1		PHYPAV6_Pp6c2_2250V6.1		SPISP_comp3961_c0_seq2_12_rc	ZEAMA_GRMZM5G892879_P01		ZYGCISAG6981b_Zci_15777.1
CALS1/ CALLOSE SYNTHASE 1	AT1G05570.1	ARATH_AT1G05570.1	PENMA_pm012364g0030	KLEFL_kfl00500_0040_v1.1	SOLLY_Solyc01g073750.4.1	ZYGCIUTEX1559_UTEX1559_14895.1	ANTAG_AagrBONN_evm.model.Sc2ySwM_344.2306.1	BRADIB1_BdiBd1-1.1G356500.1.p	SPIPR_Sp_v1_0059790.1	ORYSAJA_LOC_Os03g03610.1	ZYGCYSAG6981a_Zci1a_12935.1	SPIMU_SM000116S24253	MESEN_hc_Me1_v2_0111750.1	ZYGCIUTEX1560_UTEX1560_05894.1	CHLRE_Cre13.g574900.t1.2	MARPO_Mapoly0183s0015.1.p	SELMO_estExt_Genewise1Plus.C_00811	CLOSPM68_GJP46555.1	MESVI_Mesvi187S03752	PHYPAV6_Pp6c9_2270V6.1	CHLAT_Chrsp141S02179	SPISP_comp10756_c0_seq2_18_rc	ZEAMA_GRMZM2G430680_P02	OSTLU_35458	ZYGCISAG6981b_Zci_11576.1	CHABR_g19490.t1
VAMP721/ VESICLE-ASSOCIATED MEMBRANE PROTEIN 721	AT1G04750.1	ARATH_AT1G04750.1	PENMA_pm008387.t1	KLEFL_kfl00515_0100_v1.1	SOLLY_Solyc06g083530.3.1	ZYGCIUTEX1559_UTEX1559_04980.1	ANTAG_AagrBONN_evm.model.Sc2ySwM_362.1588.1	BRADIB1_BdiBd1-1.1G059500.1.p,BRADIB1_BdiBd1-1.1G646100.1.p	SPIPR_Sp_v1_0025230.1	ORYSAJA_LOC_Os07g09600.1	ZYGCYSAG6981a_Zci1a_23951.1	SPIMU_SM000323S12633,SPIMU_SM000085S23249	MESEN_hc_Me1_v2_0209700.1	ZYGCIUTEX1560_UTEX1560_02955.1	CHLRE_Cre04.g225900.t1.2	MARPO_Mapoly0076s0053.1.p	SELMO_fgenesh1_pm.C_scaffold_75000015	CLOSPM68_GJP30971.1	MESVI_Mesvi1111S01770	PHYPAV6_Pp6c4_7050V6.1	CHLAT_Chrsp52S06599	SPISP_comp3721_c0_seq1_7_rc	ZEAMA_GRMZM2G008919_P02	OSTLU_32248	ZYGCISAG6981b_Zci_02890.1	CHABR_g49960.t1
AUG4/ AUGMIN SUBUNIT 4	AT1G50710.1	ARATH_AT1G50710.1		KLEFL_kfl00037_0160_v1.1	SOLLY_Solyc12g005050.2.1	ZYGCIUTEX1559_UTEX1559_03122.1		BRADIB1_BdiBd1-1.3G020100.1.p	SPIPR_Sp_v1_0027620.1	ORYSAJA_LOC_Os02g02690.1	ZYGCYSAG6981a_Zci1a_27842.1	SPIMU_SM000091S24568	MESEN_hc_Me1_v2_0081890.1			MARPO_Mapoly0032s0110.1.p	SELMO_fgenesh1_pm.C_scaffold_101000005	CLOSPM68_GJP57002.1	MESVI_Mesvi589S07024	PHYPAV6_Pp6c17_5600V6.1	CHLAT_Chrsp56S06663	SPISP_comp9276_c0_seq6_1,SPISP_comp9276_c0_seq1_2,SPISP_comp9276_c0_seq5_1,SPISP_comp9276_c0_seq3_2,SPISP_comp9276_c0_seq4_2,SPISP_comp9276_c0_seq2_2,SPISP_comp9276_c0_seq7_1,SPISP_comp9276_c0_seq8_1	ZEAMA_GRMZM2G068277_P01		ZYGCISAG6981b_Zci_02872.2	CHABR_g19746.t1
UGT75B1/ UDP-GLUCOSYLTRANSFERASE 75B1 / UGT1	AT1G05560.1	ARATH_AT1G05560.1		KLEFL_kfl00618_0040_v1.1	SOLLY_Solyc09g092500.1.1	ZYGCIUTEX1559_UTEX1559_09697.1		BRADIB1_BdiBd1-1.1G451400.1.p	SPIPR_Sp_v1_0099780.1	ORYSAJA_LOC_Os06g39270.1	ZYGCYSAG6981a_Zci1a_17748.1		MESEN_hc_Me1_v2_0096490.1	ZYGCIUTEX1560_UTEX1560_14812.1	CHLRE_Cre07.g322884.t1.2	MARPO_Mapoly0030s0008.1.p	SELMO_fgenesh2_pg.C_scaffold_30000003			PHYPAV6_Pp6c1_3370V6.1		SPISP_comp2871_c0_seq1_8_rc	ZEAMA_GRMZM2G363554_P01		ZYGCISAG6981b_Zci_12860.1
Macerator	AT1G23790.1	ARATH_AT1G23790.1			SOLLY_Solyc05g005580.3.1		ANTAG_AagrBONN_evm.model.Sc2ySwM_362.1564.1	BRADIB1_BdiBd1-1.2G006600.1.p		ORYSAJA_LOC_Os01g01890.1						MARPO_Mapoly0073s0066.1.p	SELMO_e_gw1.6.974.1			PHYPAV6_Pp6c1_160V6.1			ZEAMA_GRMZM2G416677_P01			CHABR_g49456.t1
SABRE	AT1G58250.2	ARATH_AT1G58250.2	PENMA_pm015616g0010	KLEFL_kfl00018_0580_v1.1	SOLLY_Solyc12g088010.2.1	ZYGCIUTEX1559_UTEX1559_12659.1	ANTAG_AagrBONN_evm.model.Sc2ySwM_344.1562.1	BRADIB1_BdiBd1-1.1G152400.1.p	SPIPR_Sp_v1_0036770.1	ORYSAJA_LOC_Os03g23030.1	ZYGCYSAG6981a_Zci1a_10384.1	SPIMU_SM000255S08762	MESEN_hc_Me1_v2_0167810.1	ZYGCIUTEX1560_UTEX1560_06875.1		MARPO_Mapoly0099s0021.1.p	SELMO_estExt_Genewise1.C_130225	CLOSPM68_GJP45996.1	MESVI_Mesvi365S05479	PHYPAV6_Pp6c12_6430V6.1	CHLAT_Chrsp66S07288	SPISP_comp7684_c0_seq2_7_rc	ZEAMA_GRMZM2G448687_P01	OSTLU_32368	ZYGCISAG6981b_Zci_14661.1	CHABR_g40338.t1
AP1M2	AT1G60780.1	ARATH_AT1G60780.1	PENMA_pm001043g0020	KLEFL_kfl00128_0170_v1.1	SOLLY_Solyc05g013340.3.1	ZYGCIUTEX1559_UTEX1559_09898.1	ANTAG_AagrBONN_evm.model.Sc2ySwM_368.2653.1	BRADIB1_BdiBd1-1.2G538200.1.p	SPIPR_Sp_v1_0020790.1	ORYSAJA_LOC_Os01g50770.1	ZYGCYSAG6981a_Zci1a_02498.1	SPIMU_SM000012S25305	MESEN_hc_Me1_v2_0196820.1	ZYGCIUTEX1560_UTEX1560_16747.1	CHLRE_Cre06.g262250.t1.2	MARPO_Mapoly0033s0064.1.p	SELMO_e_gw1.11.906.1	CLOSPM68_GJP55858.1	MESVI_Mesvi2207S04323	PHYPAV6_Pp6c19_2420V6.1	CHLAT_Chrsp26S08868	SPISP_comp5134_c0_seq3_2	ZEAMA_GRMZM2G436835_P01	OSTLU_24086,OSTLU_119564	ZYGCISAG6981b_Zci_09593.1	CHABR_g40361.t1
AFH14/ FORMIN HOMOLOGY 14	AT1G31810.1	ARATH_AT1G31810.1	PENMA_pm006424g0040	KLEFL_kfl00111_0310_v1.1	SOLLY_Solyc08g075670.2.1	ZYGCIUTEX1559_UTEX1559_17366.1	ANTAG_AagrBONN_evm.model.Sc2ySwM_117.2180.1	BRADIB1_BdiBd1-1.5G185800.1.p	SPIPR_Sp_v1_0065430.1	ORYSAJA_LOC_Os10g02980.1	ZYGCYSAG6981a_Zci1a_16387.1	SPIMU_SM000135S27043,SPIMU_SM000029S10579	MESEN_hc_Me1_v2_0120150.1	ZYGCIUTEX1560_UTEX1560_04585.1	CHLRE_Cre06.g311250.t1.1	MARPO_Mapoly0138s0020.1.p	SELMO_e_gw1.1.258.1	CLOSPM68_GJP47972.1	MESVI_Mesvi2151S04239	PHYPAV6_Pp6c4_8680V6.1	CHLAT_Chrsp112S01633	SPISP_comp7937_c0_seq1_10_rc	ZEAMA_GRMZM2G043530_P01	OSTLU_4622	ZYGCISAG6981b_Zci_04989.3	CHABR_g37581.t1
DL3/ DYNAMIN-LIKE 3	AT1G59610.1	ARATH_AT1G59610.1	PENMA_pm000645.t2	KLEFL_kfl00339_0160_v1.1	SOLLY_Solyc11g039650.2.1	ZYGCIUTEX1559_UTEX1559_02525.1	ANTAG_AagrBONN_evm.model.Sc2ySwM_228.2680.1	BRADIB1_BdiBd1-1.1G516500.1.p	SPIPR_Sp_v1_0015000.1	ORYSAJA_LOC_Os02g50550.1	ZYGCYSAG6981a_Zci1a_22451.1	SPIMU_SM000303S11781	MESEN_hc_Me1_v2_0172520.1	ZYGCIUTEX1560_UTEX1560_08223.1	CHLRE_Cre05.g245950.t1.1	MARPO_Mapoly0114s0021.1.p	SELMO_e_gw1.1.1133.1	CLOSPM68_GJP31193.1	MESVI_Mesvi1262S02310	PHYPAV6_Pp6c19_2010V6.1	CHLAT_Chrsp387S09016	SPISP_comp8957_c0_seq1_3,SPISP_comp8957_c0_seq2_3,SPISP_comp8957_c0_seq3_2,SPISP_comp8957_c0_seq4_1	ZEAMA_GRMZM2G157462_P01	OSTLU_29011	ZYGCISAG6981b_Zci_06116.1	CHABR_g56849.t1
CYCA1;1	AT1G44110.1	ARATH_AT1G44110.1	PENMA_pm067115g0010	KLEFL_kfl00112_0070_v1.1	SOLLY_Solyc11g005090.2.1	ZYGCIUTEX1559_UTEX1559_15654.1	ANTAG_AagrBONN_evm.model.Sc2ySwM_368.220.1	BRADIB1_BdiBd1-1.1G182300.1.p	SPIPR_Sp_v1_0031540.1	ORYSAJA_LOC_Os01g13260.1	ZYGCYSAG6981a_Zci1a_43948.1	SPIMU_SM000012S25370	MESEN_hc_Me1_v2_0202010.4	ZYGCIUTEX1560_UTEX1560_10257.1	CHLRE_Cre03.g207900.t1.1	MARPO_Mapoly0025s0128.1.p	SELMO_e_gw1.19.143.1	CLOSPM68_GJP32705.1	MESVI_Mesvi613S07169	PHYPAV6_Pp6c2_4880V6.1	CHLAT_Chrsp23S03672	SPISP_comp6215_c0_seq8_2	ZEAMA_GRMZM2G017081_P01	OSTLU_39570	ZYGCISAG6981b_Zci_07128.2	CHABR_g26051.t1
AP3M	AT1G56590.1	ARATH_AT1G56590.1	PENMA_pm000879.t1	KLEFL_kfl00068_0130_v1.1	SOLLY_Solyc01g100820.3.1	ZYGCIUTEX1559_UTEX1559_10814.1	ANTAG_AagrBONN_evm.model.Sc2ySwM_368.2653.1	BRADIB1_BdiBd1-1.2G319300.1.p	SPIPR_Sp_v1_0100920.1	ORYSAJA_LOC_Os05g31780.1	ZYGCYSAG6981a_Zci1a_17652.1	SPIMU_SM000067S20326	MESEN_hc_Me1_v2_0065770.1	ZYGCIUTEX1560_UTEX1560_12973.1	CHLRE_Cre06.g262250.t1.2	MARPO_Mapoly0047s0046.1.p	SELMO_e_gw1.38.428.1	CLOSPM68_GJP52755.1	MESVI_Mesvi2207S04323	PHYPAV6_Pp6c7_870V6.1	CHLAT_Chrsp45S05962	SPISP_comp5134_c0_seq3_2	ZEAMA_GRMZM2G074278_P01	OSTLU_50277	ZYGCISAG6981b_Zci_11810.1	CHABR_g50247.t1
Myosin VIII	AT1G50360.1	ARATH_AT1G50360.1	PENMA_pm005191.t2	KLEFL_kfl00001_0710_v1.1	SOLLY_Solyc07g063590.4.1	ZYGCIUTEX1559_UTEX1559_11467.1	ANTAG_AagrBONN_evm.model.Sc2ySwM_228.1656.1	BRADIB1_BdiBd1-1.3G340400.1.p	SPIPR_Sp_v1_0128230.1	ORYSAJA_LOC_Os10g34710.1	ZYGCYSAG6981a_Zci1a_33989.1	SPIMU_SM000105S13883	MESEN_hc_Me1_v2_0123670.1	ZYGCIUTEX1560_UTEX1560_13340.1	CHLRE_Cre09.g416250.t1.1	MARPO_Mapoly0024s0124.1.p	SELMO_e_gw1.28.377.1	CLOSPM68_GJP38325.1	MESVI_Mesvi1051S01528	PHYPAV6_Pp6c21_11050V6.1	CHLAT_Chrsp94S08344	SPISP_comp10813_c0_seq4_4_rc	ZEAMA_GRMZM2G139583_P02	OSTLU_40911	ZYGCISAG6981b_Zci_13169.1	CHABR_g39646.t1
BUB3.2/ BUB (BUDDING UNINHIBITED BY BENZYMIDAZOL) 3.2	AT1G49910.1	ARATH_AT1G49910.1	PENMA_pm004211.t1	KLEFL_kfl00226_0150_v1.1	SOLLY_Solyc01g107160.3.1	ZYGCIUTEX1559_UTEX1559_11664.1	ANTAG_AagrBONN_evm.model.Sc2ySwM_362.2647.1	BRADIB1_BdiBd1-1.1G196100.1.p	SPIPR_Sp_v1_0035300.1	ORYSAJA_LOC_Os03g33580.1	ZYGCYSAG6981a_Zci1a_11989.1	SPIMU_SM000164S02236	MESEN_hc_Me1_v2_0211490.1	ZYGCIUTEX1560_UTEX1560_08807.1	CHLRE_Cre04.g215750.t1.2	MARPO_Mapoly0036s0153.1.p	SELMO_estExt_Genewise1.C_130783	CLOSPM68_GJP35866.1	MESVI_Mesvi856S08433	PHYPAV6_Pp6c12_7220V6.1	CHLAT_Chrsp115S00762	SPISP_comp11111_c0_seq14_19_rc,SPISP_comp11111_c0_seq19_11_rc,SPISP_comp11111_c0_seq5_19_rc,SPISP_comp11111_c0_seq4_19_rc,SPISP_comp11111_c0_seq6_19_rc,SPISP_comp11111_c0_seq7_19_rc,SPISP_comp11111_c0_seq11_19_rc,SPISP_comp11111_c0_seq10_19_rc,SPISP_comp11111_c0_seq2_19_rc,SPISP_comp11111_c0_seq15_17_rc	ZEAMA_GRMZM5G899300_P01	OSTLU_12608	ZYGCISAG6981b_Zci_11890.1	CHABR_g633.t1
ARAC5/ RAC-LIKE GTP BINDING PROTEIN 5	AT1G75840.1	ARATH_AT1G75840.1	PENMA_pm006685.t1	KLEFL_kfl00452_0080_v1.1	SOLLY_Solyc02g062020.3.1	ZYGCIUTEX1559_UTEX1559_03992.1	ANTAG_AagrBONN_evm.model.Sc2ySwM_344.3437.1	BRADIB1_BdiBd1-1.3G022300.1.p	SPIPR_Sp_v1_0047370.1	ORYSAJA_LOC_Os02g58730.1,ORYSAJA_LOC_Os02g20850.1	ZYGCYSAG6981a_Zci1a_14770.1	SPIMU_SM000208S06307	MESEN_hc_Me1_v2_0133960.2	ZYGCIUTEX1560_UTEX1560_13124.1	CHLRE_Cre09.g390763.t1.1	MARPO_Mapoly0051s0092.1.p	SELMO_estExt_fgenesh1_kg.C_520022	CLOSPM68_GJP51049.1	MESVI_Mesvi2155S04243	PHYPAV6_Pp6c2_11900V6.1,PHYPAV6_Pp6c10_2660V6.1,PHYPAV6_Pp6c14_2140V6.1	CHLAT_Chrsp29S04623	SPISP_comp6866_c0_seq4_1	ZEAMA_GRMZM5G846811_P01	OSTLU_41392	ZYGCISAG6981b_Zci_12686.1	CHABR_g6392.t1
CYCT1;1/ CYCLIN T1;1	AT1G35440.1	ARATH_AT1G35440.1	PENMA_pm000332g0060	KLEFL_kfl01027_0020_v1.1	SOLLY_Solyc10g078180.3.1	ZYGCIUTEX1559_UTEX1559_08119.1	ANTAG_AagrBONN_evm.model.Sc2ySwM_344.2279.1	BRADIB1_BdiBd1-1.1G555400.1.p	SPIPR_Sp_v1_0067210.1	ORYSAJA_LOC_Os12g30020.1	ZYGCYSAG6981a_Zci1a_34208.1	SPIMU_SM000029S10563	MESEN_hc_Me1_v2_0130100.2	ZYGCIUTEX1560_UTEX1560_08489.1	CHLRE_Cre14.g613900.t1.2	MARPO_Mapoly0007s0068.1.p	SELMO_estExt_Genewise1.C_10535	CLOSPM68_GJP37461.1	MESVI_Mesvi360S05440	PHYPAV6_Pp6c7_8180V6.1,PHYPAV6_Pp6c11_8720V6.1	CHLAT_Chrsp158S02308	SPISP_comp10838_c0_seq5_28_rc,SPISP_comp10838_c0_seq8_29_rc,SPISP_comp10838_c0_seq33_21_rc,SPISP_comp10838_c0_seq31_23_rc,SPISP_comp10838_c0_seq27_25_rc,SPISP_comp10838_c0_seq14_25_rc,SPISP_comp10838_c0_seq16_24_rc,SPISP_comp10838_c0_seq12_28_rc,SPISP_comp10838_c0_seq25_24_rc,SPISP_comp10838_c0_seq20_25_rc,SPISP_comp10838_c0_seq22_27_rc,SPISP_comp10838_c0_seq3_29_rc,SPISP_comp10838_c0_seq2_29_rc,SPISP_comp10838_c0_seq32_21_rc,SPISP_comp10838_c0_seq30_23_rc,SPISP_comp10838_c0_seq38_20_rc,SPISP_comp10838_c0_seq24_24_rc,SPISP_comp10838_c0_seq15_24_rc,SPISP_comp10838_c0_seq13_25_rc,SPISP_comp10838_c0_seq19_25_rc,SPISP_comp10838_c0_seq26_25_rc,SPISP_comp10838_c0_seq6_29_rc	ZEAMA_GRMZM2G308570_P02	OSTLU_48698,OSTLU_119632	ZYGCISAG6981b_Zci_15179.1	CHABR_g44491.t1
LOLITA	AT1G15370.1	ARATH_AT1G15370.1	PENMA_pm007917g0050	KLEFL_kfl00014_0600_v1.1	SOLLY_Solyc06g068080.5.1,SOLLY_Solyc03g116600.3.1	ZYGCIUTEX1559_UTEX1559_12343.1	ANTAG_AagrBONN_evm.model.Sc2ySwM_368.2705.1	BRADIB1_BdiBd1-1.1G010600.1.p	SPIPR_Sp_v1_0121490.1	ORYSAJA_LOC_Os03g63910.1	ZYGCYSAG6981a_Zci1a_01076.1	SPIMU_SM000047S16876	MESEN_hc_Me1_v2_0167930.1	ZYGCIUTEX1560_UTEX1560_13757.1	CHLRE_Cre12.g561200.t1.1	MARPO_Mapoly0005s0226.1.p	SELMO_e_gw1.24.718.1	CLOSPM68_GJP41568.1	MESVI_Mesvi946S08830	PHYPAV6_Pp6c18_5190V6.1			ZEAMA_GRMZM2G138053_P01		ZYGCISAG6981b_Zci_09773.1	CHABR_g8585.t1
Clathrin heavy chain other	AT3G08530.1	ARATH_AT3G08530.1	PENMA_pm008222g0010	KLEFL_kfl00232_0230_v1.1	SOLLY_Solyc05g052510.4.1	ZYGCIUTEX1559_UTEX1559_07042.1	ANTAG_AagrBONN_evm.model.Sc2ySwM_228.1231.1	BRADIB1_BdiBd1-1.4G545500.1.p	SPIPR_Sp_v1_0069160.1	ORYSAJA_LOC_Os12g01390.1,ORYSAJA_LOC_Os11g01380.1	ZYGCYSAG6981a_Zci1a_10720.1	SPIMU_SM000114S24151	MESEN_hc_Me1_v2_0138530.1	ZYGCIUTEX1560_UTEX1560_06257.1	CHLRE_Cre02.g101400.t1.2	MARPO_Mapoly0045s0097.1.p	SELMO_estExt_Genewise1.C_240403	CLOSPM68_GJP38617.1	MESVI_Mesvi1724S03497	PHYPAV6_Pp6c2_2010V6.1	CHLAT_Chrsp44S09041	SPISP_comp1498_c0_seq1_17_rc	ZEAMA_GRMZM2G057576_P01	OSTLU_28794	ZYGCISAG6981b_Zci_09422.1	CHABR_g31057.t1
SEC8/ SUBUNIT OF EXOCYST COMPLEX 8	AT3G10380.1	ARATH_AT3G10380.1	PENMA_pm008957.t1	KLEFL_kfl00003_0320_v1.1	SOLLY_Solyc11g008340.3.1	ZYGCIUTEX1559_UTEX1559_09507.1	ANTAG_AagrBONN_evm.model.Sc2ySwM_228.4637.1	BRADIB1_BdiBd1-1.3G250900.1.p	SPIPR_Sp_v1_0027100.1	ORYSAJA_LOC_Os08g22864.1	ZYGCYSAG6981a_Zci1a_24883.1	SPIMU_SM000016S01862	MESEN_hc_Me1_v2_0209730.1	ZYGCIUTEX1560_UTEX1560_03320.1	CHLRE_Cre01.g003050.t1.2	MARPO_Mapoly0170s0008.1.p	SELMO_e_gw1.32.267.1	CLOSPM68_GJP40093.1	MESVI_Mesvi781S08127	PHYPAV6_Pp6c16_600V6.1	CHLAT_Chrsp27S04243	SPISP_comp11381_c0_seq28_7_rc,SPISP_comp11381_c0_seq42_6_rc,SPISP_comp11381_c0_seq43_7_rc,SPISP_comp11381_c0_seq29_8_rc,SPISP_comp11381_c0_seq46_5_rc	ZEAMA_GRMZM2G327394_P01		ZYGCISAG6981b_Zci_14120.1	CHABR_g30687.t1
NDC80	AT3G54630.1	ARATH_AT3G54630.1	PENMA_pm005662.t2	KLEFL_kfl00814_0010_v1.1	SOLLY_Solyc01g104570.4.1	ZYGCIUTEX1559_UTEX1559_04370.1	ANTAG_AagrBONN_evm.model.Sc2ySwM_228.1577.1	BRADIB1_BdiBd1-1.3G444100.1.p	SPIPR_Sp_v1_0025550.1	ORYSAJA_LOC_Os08g36490.1	ZYGCYSAG6981a_Zci1a_17055.1	SPIMU_SM000202S05863	MESEN_hc_Me1_v2_0131200.1	ZYGCIUTEX1560_UTEX1560_01521.1	CHLRE_Cre02.g098300.t1.2	MARPO_Mapoly0042s0088.1.p	SELMO_fgenesh2_pg.C_scaffold_115000032	CLOSPM68_GJP42916.1	MESVI_Mesvi1714S03490	PHYPAV6_Pp6c7_5450V6.1	CHLAT_Chrsp104S01179	SPISP_comp8377_c1_seq1_6_rc	ZEAMA_GRMZM2G303157_P01		ZYGCISAG6981b_Zci_07612.4	CHABR_g55876.t1
PANGLOSS1-like	AT3G57830.1	ARATH_AT3G57830.1	PENMA_pm013176g0040	KLEFL_kfl00216_0120_v1.1	SOLLY_Solyc03g064010.4.1	ZYGCIUTEX1559_UTEX1559_13180.1	ANTAG_AagrBONN_evm.model.Sc2ySwM_228.3844.1	BRADIB1_BdiBd1-1.3G469600.1.p	SPIPR_Sp_v1_0008420.1	ORYSAJA_LOC_Os08g39590.1	ZYGCYSAG6981a_Zci1a_17069.1	SPIMU_SM000037S13517	MESEN_lc_Me1_v2_0168580.1	ZYGCIUTEX1560_UTEX1560_02096.1	CHLRE_Cre12.g534650.t1.1	MARPO_Mapoly0058s0008.1.p	SELMO_e_gw1.3.1027.1	CLOSPM68_GJP50898.1	MESVI_Mesvi816S08278	PHYPAV6_Pp6c11_850V6.1	CHLAT_Chrsp159S02327	SPISP_comp5922_c0_seq1_2	ZEAMA_GRMZM5G836190_P02	OSTLU_39208	ZYGCISAG6981b_Zci_09679.1	CHABR_g573.t1
GCP6 like	AT3G43610.1	ARATH_AT3G43610.1		KLEFL_kfl00183_0150_v1.1	SOLLY_Solyc11g071570.3.1	ZYGCIUTEX1559_UTEX1559_11462.1	ANTAG_AagrBONN_evm.model.Sc2ySwM_228.375.1	BRADIB1_BdiBd1-1.5G204000.1.p	SPIPR_Sp_v1_0074300.1	ORYSAJA_LOC_Os04g47906.2	ZYGCYSAG6981a_Zci1a_06596.2	SPIMU_SM000027S09710		ZYGCIUTEX1560_UTEX1560_08168.1	CHLRE_Cre01.g019150.t1.2	MARPO_Mapoly0099s0003.1.p	SELMO_gw1.32.184.1			PHYPAV6_Pp6c11_13660V6.1	CHLAT_Chrsp22S03464	SPISP_comp6872_c0_seq3_4_rc	ZEAMA_GRMZM2G318956_P01	OSTLU_31283	ZYGCISAG6981b_Zci_13435.1	CHABR_g23077.t1
ATM1/ MYOSIN 1	AT3G19960.2	ARATH_AT3G19960.2	PENMA_pm005191.t2	KLEFL_kfl00001_0710_v1.1	SOLLY_Solyc07g063590.4.1	ZYGCIUTEX1559_UTEX1559_11467.1	ANTAG_AagrBONN_evm.model.Sc2ySwM_228.1656.1	BRADIB1_BdiBd1-1.3G340400.1.p	SPIPR_Sp_v1_0128230.1	ORYSAJA_LOC_Os10g34710.1	ZYGCYSAG6981a_Zci1a_33989.1	SPIMU_SM000105S13883	MESEN_hc_Me1_v2_0123670.1	ZYGCIUTEX1560_UTEX1560_13340.1	CHLRE_Cre09.g416250.t1.1	MARPO_Mapoly0024s0124.1.p	SELMO_e_gw1.28.377.1	CLOSPM68_GJP38325.1	MESVI_Mesvi1051S01528	PHYPAV6_Pp6c21_11050V6.1	CHLAT_Chrsp94S08344	SPISP_comp10813_c0_seq4_4_rc	ZEAMA_GRMZM2G139583_P02	OSTLU_40911	ZYGCISAG6981b_Zci_13169.1	CHABR_g39646.t1
TON1 RECRUITING MOTIF 6, TRM6	AT3G05750.1	ARATH_AT3G05750.1			SOLLY_Solyc01g100290.4.1			BRADIB1_BdiBd1-1.1G034900.1.p		ORYSAJA_LOC_Os03g19080.3							SELMO_fgenesh2_pg.C_scaffold_38000021			PHYPAV6_Pp6c20_8160V6.1			ZEAMA_GRMZM2G115825_P01
TWD40-1	AT3G50590.1	ARATH_AT3G50590.1	PENMA_pm002790g0010	KLEFL_kfl00307_0070_v1.1	SOLLY_Solyc02g090570.4.1	ZYGCIUTEX1559_UTEX1559_01523.1	ANTAG_AagrBONN_evm.model.Sc2ySwM_117.2914.1	BRADIB1_BdiBd1-1.1G613800.1.p	SPIPR_Sp_v1_0117580.1	ORYSAJA_LOC_Os09g24260.1	ZYGCYSAG6981a_Zci1a_05465.1	SPIMU_SM000414S15652	MESEN_hc_Me1_v2_0207230.1	ZYGCIUTEX1560_UTEX1560_05150.1	CHLRE_Cre08.g366150.t1.1	MARPO_Mapoly0038s0024.1.p	SELMO_estExt_Genewise1Plus.C_730104	CLOSPM68_GJP33857.1	MESVI_Mesvi785S08147	PHYPAV6_Pp6c3_11550V6.1	CHLAT_Chrsp17S02724	SPISP_comp7606_c0_seq1_5	ZEAMA_GRMZM2G150772_P02	OSTLU_28375	ZYGCISAG6981b_Zci_10835.1	CHABR_g239.t1
CHER1/ CHOLINE TRANSPORTER-LIKE 1	AT3G15380.1	ARATH_AT3G15380.1	PENMA_pm001723.t1	KLEFL_kfl00133_0110_v1.1	SOLLY_Solyc07g063230.3.1	ZYGCIUTEX1559_UTEX1559_00436.1	ANTAG_AagrBONN_evm.model.Sc2ySwM_228.601.1	BRADIB1_BdiBd1-1.5G296100.1.p	SPIPR_Sp_v1_0065590.1	ORYSAJA_LOC_Os04g58470.1	ZYGCYSAG6981a_Zci1a_24197.1			ZYGCIUTEX1560_UTEX1560_10428.1	CHLRE_Cre01.g021500.t1.1	MARPO_Mapoly0001s0233.1.p		CLOSPM68_GJP42822.1,CLOSPM68_GJP42823.1	MESVI_Mesvi360S09391	PHYPAV6_Pp6c9_6540V6.1			ZEAMA_GRMZM2G125768_P01	OSTLU_1302	ZYGCISAG6981b_Zci_13238.1	CHABR_g50441.t1
DL1E/ DYNAMIN-LIKE 1E	AT3G60190.1	ARATH_AT3G60190.1	PENMA_pm003042g0110	KLEFL_kfl00158_0150_v1.1	SOLLY_Solyc01g005310.3.1	ZYGCIUTEX1559_UTEX1559_07147.1	ANTAG_AagrBONN_evm.model.Sc2ySwM_368.292.1	BRADIB1_BdiBd1-1.3G391400.1.p	SPIPR_Sp_v1_0015010.1	ORYSAJA_LOC_Os10g41820.1	ZYGCYSAG6981a_Zci1a_42594.1	SPIMU_SM000012S25341	MESEN_hc_Me1_v2_0172530.1	ZYGCIUTEX1560_UTEX1560_08131.1	CHLRE_Cre05.g245950.t1.1	MARPO_Mapoly0014s0125.1.p	SELMO_estExt_fgenesh1_pm.C_00156	CLOSPM68_GJP35776.1	MESVI_Mesvi1262S02310	PHYPAV6_Pp6c19_1970V6.1	CHLAT_Chrsp387S09016	SPISP_comp3522_c0_seq1_3	ZEAMA_GRMZM2G126019_P01	OSTLU_29011	ZYGCISAG6981b_Zci_00226.1	CHABR_g56849.t1
POK2/ PHRAGMOPLAST ORIENTING KINESIN 2	AT3G19050.1	ARATH_AT3G19050.1	PENMA_pm042759g0010	KLEFL_kfl00364_0070_v1.1	SOLLY_Solyc01g108670.4.1	ZYGCIUTEX1559_UTEX1559_12601.1	ANTAG_AagrBONN_evm.model.Sc2ySwM_344.5041.1	BRADIB1_BdiBd1-1.4G038600.1.p	SPIPR_Sp_v1_0040550.1	ORYSAJA_LOC_Os12g39980.1	ZYGCYSAG6981a_Zci1a_14062.1	SPIMU_SM000142S00517	MESEN_hc_Me1_v2_0070730.1	ZYGCIUTEX1560_UTEX1560_08965.1	CHLRE_Cre03.g164050.t1.1	MARPO_Mapoly0029s0045.1.p	SELMO_e_gw1.46.7.1	CLOSPM68_GJP43773.1	MESVI_Mesvi1334S02545	PHYPAV6_Pp6c5_2270V6.1	CHLAT_Chrsp45S06036	SPISP_comp119304_c0_seq1_2_rc	ZEAMA_GRMZM2G300709_P01	OSTLU_4231	ZYGCISAG6981b_Zci_03783.1	CHABR_g88546.t1
MAP65-4/ MICROTUBULE-ASSOCIATED PROTEIN 65-4	AT3G60840.1	ARATH_AT3G60840.1	PENMA_pm003712g0010	KLEFL_kfl00072_0120_v1.1	SOLLY_Solyc03g007130.4.1	ZYGCIUTEX1559_UTEX1559_03471.1	ANTAG_AagrBONN_evm.model.Sc2ySwM_117.1594.1	BRADIB1_BdiBd1-1.2G526900.1.p	SPIPR_Sp_v1_0124470.1	ORYSAJA_LOC_Os01g49200.1	ZYGCYSAG6981a_Zci1a_28790.1	SPIMU_SM000002S05634	MESEN_hc_Me1_v2_0081500.1	ZYGCIUTEX1560_UTEX1560_06592.1	CHLRE_Cre14.g614050.t1.1	MARPO_Mapoly0064s0049.1.p	SELMO_gw1.3.251.1			PHYPAV6_Pp6c11_7230V6.1,PHYPAV6_Pp6c7_8640V6.1		SPISP_comp8813_c0_seq3_1	ZEAMA_GRMZM2G030284_P01		ZYGCISAG6981b_Zci_03316.1	CHABR_g21236.t1
Clathrin heavy chain	AT3G11130.1	ARATH_AT3G11130.1	PENMA_pm007977g0020	KLEFL_kfl00232_0230_v1.1	SOLLY_Solyc05g052510.4.1	ZYGCIUTEX1559_UTEX1559_07042.1	ANTAG_AagrBONN_evm.model.Sc2ySwM_228.1231.1	BRADIB1_BdiBd1-1.4G545500.1.p	SPIPR_Sp_v1_0069160.1	ORYSAJA_LOC_Os12g01390.1	ZYGCYSAG6981a_Zci1a_10720.1	SPIMU_SM000114S24151	MESEN_hc_Me1_v2_0138530.1	ZYGCIUTEX1560_UTEX1560_06257.1	CHLRE_Cre02.g101400.t1.2	MARPO_Mapoly0045s0097.1.p	SELMO_estExt_Genewise1.C_240403	CLOSPM68_GJP38617.1	MESVI_Mesvi1724S03497	PHYPAV6_Pp6c2_2010V6.1	CHLAT_Chrsp44S09041	SPISP_comp1498_c0_seq1_17_rc	ZEAMA_GRMZM2G057576_P01	OSTLU_28794	ZYGCISAG6981b_Zci_09422.1	CHABR_g31057.t1
BIG2	AT3G60860.1	ARATH_AT3G60860.1	PENMA_pm025164g0020	KLEFL_kfl00714_0050_v1.1	SOLLY_Solyc01g091460.3.1	ZYGCIUTEX1559_UTEX1559_01470.1	ANTAG_AagrBONN_evm.model.Sc2ySwM_117.2536.1	BRADIB1_BdiBd1-1.1G819200.1.p	SPIPR_Sp_v1_0061720.1	ORYSAJA_LOC_Os03g14260.1	ZYGCYSAG6981a_Zci1a_24696.1	SPIMU_SM000014S00260	MESEN_hc_Me1_v2_0070880.1	ZYGCIUTEX1560_UTEX1560_00010.1	CHLRE_Cre09.g390319.t1.1	MARPO_Mapoly0030s0155.1.p	SELMO_estExt_Genewise1Plus.C_230123	CLOSPM68_GJP54576.1	MESVI_Mesvi113S01873	PHYPAV6_Pp6c7_7980V6.1	CHLAT_Chrsp3S05617	SPISP_comp10984_c1_seq1_28_rc,SPISP_comp10984_c1_seq19_17_rc	ZEAMA_GRMZM2G058870_P01	OSTLU_36947	ZYGCISAG6981b_Zci_04867.1	CHABR_g8287.t1
PLP3a/ PHOSDUCIN-LIKE PROTEIN 3 HOMOLOG	AT3G50960.1	ARATH_AT3G50960.1	PENMA_pm010126.t1	KLEFL_kfl00050_0150_v1.1	SOLLY_Solyc02g062540.3.1	ZYGCIUTEX1559_UTEX1559_12364.1	ANTAG_AagrBONN_evm.model.Sc2ySwM_228.3117.1	BRADIB1_BdiBd1-1.4G181300.1.p	SPIPR_Sp_v1_0037220.1	ORYSAJA_LOC_Os11g39140.1	ZYGCYSAG6981a_Zci1a_34088.1	SPIMU_SM000222S06979	MESEN_hc_Me1_v2_0175750.1	ZYGCIUTEX1560_UTEX1560_19844.1	CHLRE_Cre17.g717750.t1.2	MARPO_Mapoly0077s0014.1.p	SELMO_fgenesh2_pg.C_scaffold_39000095	CLOSPM68_GJP41501.1	MESVI_Mesvi317S05171	PHYPAV6_Pp6c17_10970V6.1	CHLAT_Chrsp29S04435	SPISP_comp8505_c0_seq4_3_rc	ZEAMA_GRMZM2G144635_P01	OSTLU_33850	ZYGCISAG6981b_Zci_14647.1	CHABR_g943.t1
EMB2804/ EMBRYO DEFECTIVE 2804	AT3G10220.1	ARATH_AT3G10220.1	PENMA_pm001097g0060	KLEFL_kfl00130_0150_v1.1	SOLLY_Solyc03g098170.3.1	ZYGCIUTEX1559_UTEX1559_02611.1	ANTAG_AagrBONN_evm.model.Sc2ySwM_228.4763.1	BRADIB1_BdiBd1-1.5G309200.1.p	SPIPR_Sp_v1_0061940.1	ORYSAJA_LOC_Os04g59560.1	ZYGCYSAG6981a_Zci1a_03044.1	SPIMU_SM000116S24235	MESEN_hc_Me1_v2_0073120.1	ZYGCIUTEX1560_UTEX1560_01466.1	CHLRE_Cre15.g636300.t1.2	MARPO_Mapoly0016s0206.1.p	SELMO_e_gw1.22.364.1	CLOSPM68_GJP29420.1	MESVI_Mesvi164S03428	PHYPAV6_Pp6c13_9070V6.1	CHLAT_Chrsp66S07311	SPISP_comp10538_c0_seq7_4_rc	ZEAMA_GRMZM2G127581_P01	OSTLU_49037	ZYGCISAG6981b_Zci_04800.1	CHABR_g30186.t1
F-box-like17 FBL17	AT3G54650.1	ARATH_AT3G54650.1	PENMA_pm011526g0020	KLEFL_kfl00004_0160_v1.1	SOLLY_Solyc06g084060.3.1	ZYGCIUTEX1559_UTEX1559_13789.1	ANTAG_AagrBONN_evm.model.Sc2ySwM_344.5120.1	BRADIB1_BdiBd1-1.4G031800.1.p	SPIPR_Sp_v1_0005290.1	ORYSAJA_LOC_Os12g40860.1	ZYGCYSAG6981a_Zci1a_21630.1	SPIMU_SM000030S11409	MESEN_lc_Me1_v2_0084470.1	ZYGCIUTEX1560_UTEX1560_11667.1		MARPO_Mapoly0166s0007.1.p	SELMO_estExt_fgenesh2_pg.C_00081	CLOSPM68_GJP48202.1	MESVI_Mesvi470S06306	PHYPAV6_Pp6c7_14170V6.1	CHLAT_Chrsp99S08539	SPISP_comp6994_c1_seq1_2_rc	ZEAMA_GRMZM2G100121_P01		ZYGCISAG6981b_Zci_05197.3	CHABR_g27883.t1
CSLD3	AT3G03050.1	ARATH_AT3G03050.1	PENMA_pm001908g0030	KLEFL_kfl00459_0100_v1.1	SOLLY_Solyc03g097050.3.1	ZYGCIUTEX1559_UTEX1559_04698.1	ANTAG_AagrBONN_evm.model.Sc2ySwM_228.2986.1	BRADIB1_BdiBd1-1.1G592100.1.p	SPIPR_Sp_v1_0073730.1	ORYSAJA_LOC_Os06g02180.1	ZYGCYSAG6981a_Zci1a_35641.1	SPIMU_SM000214S06773	MESEN_hc_Me1_v2_0220860.1	ZYGCIUTEX1560_UTEX1560_14214.1		MARPO_Mapoly0010s0003.1.p	SELMO_e_gw1.7.782.1	CLOSPM68_GJP32692.1		PHYPAV6_Pp6c6_2210V6.1	CHLAT_Chrsp134S08684	SPISP_comp11291_c0_seq1_9	ZEAMA_GRMZM5G870176_P01		ZYGCISAG6981b_Zci_04468.2	CHABR_g49201.t1
Actin3	AT3G53750.1	ARATH_AT3G53750.1	PENMA_pm000872.t1	KLEFL_kfl00726_0080_v1.1	SOLLY_Solyc04g011500.3.1	ZYGCIUTEX1559_UTEX1559_06837.1	ANTAG_AagrBONN_evm.model.Sc2ySwM_228.4670.1	BRADIB1_BdiBd1-1.2G443400.1.p	SPIPR_Sp_v1_0076330.1	ORYSAJA_LOC_Os03g61970.1	ZYGCYSAG6981a_Zci1a_14772.1	SPIMU_SM000258S09121	MESEN_hc_Me1_v2_0168880.3	ZYGCIUTEX1560_UTEX1560_16323.1	CHLRE_Cre13.g603700.t1.2	MARPO_Mapoly0016s0137.1.p	SELMO_estExt_Genewise1Plus.C_450403	CLOSPM68_GJP37356.1	MESVI_Mesvi11S02075	PHYPAV6_Pp6c4_3250V6.1	CHLAT_Chrsp94S08328	SPISP_comp11662_c0_seq1_6_rc	ZEAMA_GRMZM2G152328_P01	OSTLU_51545	ZYGCISAG6981b_Zci_15428.1	CHABR_g34199.t1
ATCDC48B/ CELL DIVISION CYCLE 48B	AT3G53230.1	ARATH_AT3G53230.1	PENMA_pm000847.t3	KLEFL_kfl00606_0060_v1.1	SOLLY_Solyc06g074980.3.1	ZYGCIUTEX1559_UTEX1559_15180.1	ANTAG_AagrBONN_evm.model.Sc2ySwM_368.1131.1	BRADIB1_BdiBd1-1.1G892600.1.p	SPIPR_Sp_v1_0102590.1	ORYSAJA_LOC_Os03g05730.1	ZYGCYSAG6981a_Zci1a_25867.1	SPIMU_SM000145S00779,SPIMU_SM000100S09381,SPIMU_SM000061S19213	MESEN_hc_Me1_v2_0090440.1	ZYGCIUTEX1560_UTEX1560_05109.1	CHLRE_Cre06.g269950.t1.2	MARPO_Mapoly0096s0020.1.p	SELMO_estExt_Genewise1.C_110026	CLOSPM68_GJP33736.1	MESVI_Mesvi660S07446	PHYPAV6_Pp6c26_5160V6.1	CHLAT_Chrsp369S05357	SPISP_comp6331_c0_seq1_12_rc	ZEAMA_GRMZM2G063060_P01	OSTLU_29008	ZYGCISAG6981b_Zci_01456.1	CHABR_g4379.t1
TON1B/ TONNEAU 1B	AT3G55005.1	ARATH_AT3G55005.1	PENMA_pm001761g0050	KLEFL_kfl00452_0100_v1.1	SOLLY_Solyc04g049710.3.1	ZYGCIUTEX1559_UTEX1559_14737.1	ANTAG_AagrBONN_evm.model.Sc2ySwM_344.1695.1	BRADIB1_BdiBd1-1.1G027500.1.p	SPIPR_Sp_v1_0041910.1	ORYSAJA_LOC_Os12g01170.1,ORYSAJA_LOC_Os11g01170.1		SPIMU_SM000107S14054	MESEN_hc_Me1_v2_0097180.1	ZYGCIUTEX1560_UTEX1560_02701.1		MARPO_Mapoly0066s0078.1.p	SELMO_fgenesh2_pg.C_scaffold_4000077	CLOSPM68_GJP51051.1	MESVI_Mesvi165S00273	PHYPAV6_Pp6c14_2930V6.1	CHLAT_Chrsp31S04858	SPISP_comp9076_c0_seq13_1,SPISP_comp9076_c0_seq23_1,SPISP_comp9076_c0_seq17_1,SPISP_comp9076_c0_seq11_1,SPISP_comp9076_c0_seq7_1,SPISP_comp9076_c0_seq19_1,SPISP_comp9076_c0_seq20_1,SPISP_comp9076_c0_seq21_1,SPISP_comp9076_c0_seq12_1,SPISP_comp9076_c0_seq28_1,SPISP_comp9076_c0_seq29_1,SPISP_comp9076_c0_seq16_1,SPISP_comp9076_c0_seq22_1,SPISP_comp9076_c0_seq18_1,SPISP_comp9076_c0_seq24_1	ZEAMA_GRMZM2G151268_P04			CHABR_g10977.t1
CDKA;1	AT3G48750.1	ARATH_AT3G48750.1	PENMA_pm001909.t1,PENMA_pm007101.t1	KLEFL_kfl00854_0050_v1.1	SOLLY_Solyc12g095860.2.1	ZYGCIUTEX1559_UTEX1559_17657.1	ANTAG_AagrBONN_evm.model.Sc2ySwM_228.1440.1	BRADIB1_BdiBd1-1.3G026000.1.p	SPIPR_Sp_v1_0008470.1	ORYSAJA_LOC_Os03g02680.1	ZYGCYSAG6981a_Zci1a_03148.1	SPIMU_SM000125S26111	MESEN_hc_Me1_v2_0063710.1	ZYGCIUTEX1560_UTEX1560_08747.1	CHLRE_Cre10.g465900.t1.2	MARPO_Mapoly0031s0083.1.p	SELMO_estExt_Genewise1.C_00349	CLOSPM68_GJP33641.1,CLOSPM68_GJP33616.1	MESVI_Mesvi317S05164	PHYPAV6_Pp6c2_10510V6.1	CHLAT_Chrsp27S04274	SPISP_comp9515_c0_seq3_5_rc,SPISP_comp9515_c0_seq4_4_rc	ZEAMA_GRMZM2G008327_P01	OSTLU_49332	ZYGCISAG6981b_Zci_10930.1	CHABR_g29959.t1
ANP3	AT3G06030.1	ARATH_AT3G06030.1	PENMA_pm012871g0020	KLEFL_kfl00476_0050_v1.1	SOLLY_Solyc01g079750.3.1	ZYGCIUTEX1559_UTEX1559_14937.1	ANTAG_AagrBONN_evm.model.Sc2ySwM_117.2503.1	BRADIB1_BdiBd1-1.4G352400.1.p	SPIPR_Sp_v1_0004340.1	ORYSAJA_LOC_Os09g21510.1	ZYGCYSAG6981a_Zci1a_33541.1	SPIMU_SM000037S13567	MESEN_hc_Me1_v2_0093110.1	ZYGCIUTEX1560_UTEX1560_05352.1	CHLRE_Cre10.g464100.t1.2	MARPO_Mapoly0003s0063.1.p	SELMO_e_gw1.7.871.1	CLOSPM68_GJP54310.1	MESVI_Mesvi1972S03920	PHYPAV6_Pp6c18_300V6.1,PHYPAV6_Pp6c18_290V6.1	CHLAT_Chrsp90S00886	SPISP_comp10996_c0_seq5_1,SPISP_comp10996_c0_seq6_1,SPISP_comp10996_c0_seq4_2,SPISP_comp10996_c0_seq3_2	ZEAMA_GRMZM2G098828_P01	OSTLU_41728	ZYGCISAG6981b_Zci_09830.1	CHABR_g38503.t1
GCP4	AT3G53760.1	ARATH_AT3G53760.1	PENMA_pm026265g0010	KLEFL_kfl00842_0010_v1.1	SOLLY_Solyc09g075190.3.1	ZYGCIUTEX1559_UTEX1559_08204.1	ANTAG_AagrBONN_evm.model.Sc2ySwM_117.410.1	BRADIB1_BdiBd1-1.2G387000.1.p	SPIPR_Sp_v1_0100260.1	ORYSAJA_LOC_Os05g06260.1	ZYGCYSAG6981a_Zci1a_22785.1	SPIMU_SM000251S08826	MESEN_hc_Me1_v2_0092270.1	ZYGCIUTEX1560_UTEX1560_13328.1	CHLRE_Cre01.g019150.t1.2	MARPO_Mapoly0009s0235.1.p	SELMO_e_gw1.1.1185.1	CLOSPM68_GJP44155.1	MESVI_Mesvi183S03668	PHYPAV6_Pp6c14_11110V6.1	CHLAT_Chrsp138S02145	SPISP_comp10112_c0_seq5_2	ZEAMA_GRMZM2G008093_P01	OSTLU_14999	ZYGCISAG6981b_Zci_13398.1	CHABR_g8603.t1
Microtubule protein TAN homolog	AT3G05330.1	ARATH_AT3G05330.1			SOLLY_Solyc01g099270.2.1			BRADIB1_BdiBd1-1.1G654700.1.p		ORYSAJA_LOC_Os02g26140.1										PHYPAV6_Pp6c9_4080V6.1			ZEAMA_GRMZM2G039113_P02
TON1 RECRUITING MOTIF 7, TRM7	AT3G58650.1	ARATH_AT3G58650.1			SOLLY_Solyc01g060410.4.1			BRADIB1_BdiBd1-1.1G034900.1.p		ORYSAJA_LOC_Os03g19080.3						MARPO_Mapoly0047s0129.1.p	SELMO_fgenesh2_pg.C_scaffold_38000021			PHYPAV6_Pp6c20_8160V6.1			ZEAMA_GRMZM2G017536_P01
DcKRP120–2 homolog	AT3G45850.1	ARATH_AT3G45850.1	PENMA_pm017932g0010	KLEFL_kfl00356_0150_v1.1	SOLLY_Solyc11g072820.3.1	ZYGCIUTEX1559_UTEX1559_07851.1	ANTAG_AagrBONN_evm.model.Sc2ySwM_228.2477.1	BRADIB1_BdiBd1-1.2G419600.1.p	SPIPR_Sp_v1_0035570.1	ORYSAJA_LOC_Os05g02670.1	ZYGCYSAG6981a_Zci1a_24751.1	SPIMU_SM000072S21236	MESEN_hc_Me1_v2_0235070.3	ZYGCIUTEX1560_UTEX1560_06193.1	CHLRE_Cre16.g672497.t1.1	MARPO_Mapoly0087s0035.1.p	SELMO_fgenesh2_pg.C_scaffold_21000349	CLOSPM68_GJP54635.1	MESVI_Mesvi208S04152	PHYPAV6_Pp6c26_6000V6.1	CHLAT_Chrsp482S00879	SPISP_comp8540_c0_seq1_7_rc	ZEAMA_GRMZM2G024576_P01	OSTLU_30968	ZYGCISAG6981b_Zci_01050.1	CHABR_g8649.t1
ROP1/ RHO-RELATED PROTEIN FROM PLANTS 1	AT3G51300.1	ARATH_AT3G51300.1	PENMA_pm006685.t1	KLEFL_kfl00452_0080_v1.1	SOLLY_Solyc02g062020.3.1	ZYGCIUTEX1559_UTEX1559_03992.1	ANTAG_AagrBONN_evm.model.Sc2ySwM_344.3437.1	BRADIB1_BdiBd1-1.3G022300.1.p	SPIPR_Sp_v1_0047370.1	ORYSAJA_LOC_Os02g02840.1	ZYGCYSAG6981a_Zci1a_14770.1	SPIMU_SM000208S06307	MESEN_hc_Me1_v2_0133960.2	ZYGCIUTEX1560_UTEX1560_13124.1	CHLRE_Cre09.g390763.t1.1	MARPO_Mapoly0051s0092.1.p	SELMO_estExt_fgenesh1_kg.C_520022	CLOSPM68_GJP51049.1	MESVI_Mesvi2155S04243	PHYPAV6_Pp6c10_2660V6.1,PHYPAV6_Pp6c14_2140V6.1,PHYPAV6_Pp6c2_11900V6.1	CHLAT_Chrsp29S04623	SPISP_comp6866_c0_seq4_1	ZEAMA_GRMZM5G846811_P01	OSTLU_41392	ZYGCISAG6981b_Zci_12686.1	CHABR_g6392.t1
SUN2/ SAD1/UNC-84 DOMAIN PROTEIN 2	AT3G10730.1	ARATH_AT3G10730.1	PENMA_pm001393g0020	KLEFL_kfl00085_0330_v1.1		ZYGCIUTEX1559_UTEX1559_09636.1	ANTAG_AagrBONN_evm.model.Sc2ySwM_344.2065.1	BRADIB1_BdiBd1-1.2G399800.1.p	SPIPR_Sp_v1_0083050.1	ORYSAJA_LOC_Os05g18770.1	ZYGCYSAG6981a_Zci1a_11514.1	SPIMU_SM000059S18714	MESEN_hc_Me1_v2_0070070.1	ZYGCIUTEX1560_UTEX1560_00103.1		MARPO_Mapoly0147s0033.1.p	SELMO_e_gw1.68.195.1	CLOSPM68_GJP34171.1		PHYPAV6_Pp6c7_2650V6.1		SPISP_comp9312_c0_seq2_4	ZEAMA_GRMZM2G109818_P01	OSTLU_24577		CHABR_g78093.t1
TON1A/ TONNEAU 1A	AT3G55000.1	ARATH_AT3G55000.1	PENMA_pm001761g0050	KLEFL_kfl00452_0100_v1.1	SOLLY_Solyc04g049710.3.1	ZYGCIUTEX1559_UTEX1559_14737.1	ANTAG_AagrBONN_evm.model.Sc2ySwM_344.1695.1	BRADIB1_BdiBd1-1.1G027500.1.p	SPIPR_Sp_v1_0041910.1	ORYSAJA_LOC_Os12g01170.1		SPIMU_SM000107S14054	MESEN_hc_Me1_v2_0097180.1	ZYGCIUTEX1560_UTEX1560_02701.1		MARPO_Mapoly0066s0078.1.p	SELMO_fgenesh2_pg.C_scaffold_4000077	CLOSPM68_GJP51051.1	MESVI_Mesvi165S00273	PHYPAV6_Pp6c14_2930V6.1	CHLAT_Chrsp31S04858	SPISP_comp9076_c0_seq29_1,SPISP_comp9076_c0_seq28_1,SPISP_comp9076_c0_seq24_1,SPISP_comp9076_c0_seq21_1,SPISP_comp9076_c0_seq20_1,SPISP_comp9076_c0_seq23_1,SPISP_comp9076_c0_seq22_1,SPISP_comp9076_c0_seq18_1,SPISP_comp9076_c0_seq19_1,SPISP_comp9076_c0_seq11_1,SPISP_comp9076_c0_seq12_1,SPISP_comp9076_c0_seq13_1,SPISP_comp9076_c0_seq16_1,SPISP_comp9076_c0_seq17_1,SPISP_comp9076_c0_seq7_1,SPISP_comp9076_c0_seq25_1,SPISP_comp9076_c0_seq27_1,SPISP_comp9076_c0_seq26_1,SPISP_comp9076_c0_seq10_1,SPISP_comp9076_c0_seq14_1,SPISP_comp9076_c0_seq15_1,SPISP_comp9076_c0_seq8_1,SPISP_comp9076_c0_seq9_1,SPISP_comp9076_c0_seq4_1,SPISP_comp9076_c0_seq5_1,SPISP_comp9076_c0_seq6_1,SPISP_comp9076_c0_seq1_1,SPISP_comp9076_c0_seq2_1,SPISP_comp9076_c0_seq3_1	ZEAMA_GRMZM2G151268_P04			CHABR_g10977.t1
PATRONUS1 (PANS1)	AT3G14190.1	ARATH_AT3G14190.1			SOLLY_Solyc07g055110.3.1
NEK6	AT3G44200.1	ARATH_AT3G44200.1	PENMA_pm013501.t1	KLEFL_kfl00280_0170_v1.1	SOLLY_Solyc01g009300.3.1	ZYGCIUTEX1559_UTEX1559_05735.1	ANTAG_AagrBONN_evm.model.Sc2ySwM_362.1912.1	BRADIB1_BdiBd1-1.2G637000.1.p	SPIPR_Sp_v1_0057410.1	ORYSAJA_LOC_Os01g64490.1	ZYGCYSAG6981a_Zci1a_13009.1	SPIMU_SM000255S08779	MESEN_hc_Me1_v2_0192840.1	ZYGCIUTEX1560_UTEX1560_11880.1	CHLRE_Cre02.g107800.t1.1	MARPO_Mapoly0027s0176.1.p	SELMO_e_gw1.7.179.1	CLOSPM68_GJP47328.1	MESVI_Mesvi164S03428	PHYPAV6_Pp6c8_2450V6.1	CHLAT_Chrsp27S04273	SPISP_comp11306_c0_seq11_10,SPISP_comp11306_c0_seq10_11,SPISP_comp11306_c0_seq8_10,SPISP_comp11306_c0_seq7_11,SPISP_comp11306_c0_seq1_11,SPISP_comp11306_c0_seq4_12,SPISP_comp11306_c0_seq5_11	ZEAMA_GRMZM2G137118_P02	OSTLU_40725	ZYGCISAG6981b_Zci_03733.3	CHABR_g27740.t3
PHIP1/ PHRAGMOPLASTIN INTERACTING PROTEIN 1	AT3G55340.1	ARATH_AT3G55340.1	PENMA_pm011425g0010	KLEFL_kfl00034_0350_v1.1	SOLLY_Solyc06g018110.3.1	ZYGCIUTEX1559_UTEX1559_16782.1	ANTAG_AagrBONN_evm.model.Sc2ySwM_368.1156.1	BRADIB1_BdiBd1-1.2G415300.1.p	SPIPR_Sp_v1_0080690.1	ORYSAJA_LOC_Os05g02400.1	ZYGCYSAG6981a_Zci1a_12022.1	SPIMU_SM000074S21662	MESEN_hc_Me1_v2_0111600.2	ZYGCIUTEX1560_UTEX1560_13249.1	CHLRE_Cre06.g275100.t1.2	MARPO_Mapoly0121s0015.1.p	SELMO_gw1.11.429.1	CLOSPM68_GJP43952.1	MESVI_Mesvi1518S03085	PHYPAV6_Pp6c14_830V6.1	CHLAT_Chrsp22S03472	SPISP_comp8952_c0_seq16_10_rc,SPISP_comp8952_c0_seq13_12_rc	ZEAMA_GRMZM2G336583_P01	OSTLU_15612	ZYGCISAG6981b_Zci_14106.1	CHABR_g49981.t3
scarecrow	AT3G54220.1	ARATH_AT3G54220.1	PENMA_pm000849.t2		SOLLY_Solyc10g074680.2.1	ZYGCIUTEX1559_UTEX1559_04882.1	ANTAG_AagrBONN_evm.model.Sc2ySwM_362.1802.1	BRADIB1_BdiBd1-1.4G533700.1.p	SPIPR_Sp_v1_0049140.1	ORYSAJA_LOC_Os11g03110.1	ZYGCYSAG6981a_Zci1a_28565.1	SPIMU_SM000028S10070	MESEN_hc_Me1_v2_0078560.1	ZYGCIUTEX1560_UTEX1560_03600.1		MARPO_Mapoly0014s0183.1.p	SELMO_e_gw1.6.918.1	CLOSPM68_GJP49981.1		PHYPAV6_Pp6c19_9600V6.1		SPISP_comp12177_c0_seq1_13_rc	ZEAMA_GRMZM2G131516_P02		ZYGCISAG6981b_Zci_03989.1,ZYGCISAG6981b_Zci_03998.1
POK1/ PHRAGMOPLAST ORIENTING KINESIN 1	AT3G17360.1	ARATH_AT3G17360.1	PENMA_pm042759g0010	KLEFL_kfl00364_0070_v1.1	SOLLY_Solyc01g057320.3.1	ZYGCIUTEX1559_UTEX1559_12601.1	ANTAG_AagrBONN_evm.model.Sc2ySwM_344.5041.1	BRADIB1_BdiBd1-1.1G240500.1.p	SPIPR_Sp_v1_0040550.1	ORYSAJA_LOC_Os12g39980.1	ZYGCYSAG6981a_Zci1a_14062.1	SPIMU_SM000142S00517	MESEN_hc_Me1_v2_0070730.1	ZYGCIUTEX1560_UTEX1560_08965.1	CHLRE_Cre03.g164050.t1.1	MARPO_Mapoly0029s0045.1.p	SELMO_e_gw1.46.7.1	CLOSPM68_GJP40859.1	MESVI_Mesvi1334S02545	PHYPAV6_Pp6c5_2270V6.1	CHLAT_Chrsp45S06036	SPISP_comp119304_c0_seq1_2_rc	ZEAMA_GRMZM2G300709_P01	OSTLU_4231	ZYGCISAG6981b_Zci_03783.1	CHABR_g88546.t1
AtEB1a	AT3G47690.1	ARATH_AT3G47690.1	PENMA_pm000634.t1	KLEFL_kfl00018_0220_v1.1	SOLLY_Solyc03g116370.3.1	ZYGCIUTEX1559_UTEX1559_17552.1	ANTAG_AagrBONN_evm.model.Sc2ySwM_362.2504.1	BRADIB1_BdiBd1-1.5G262400.1.p	SPIPR_Sp_v1_0037330.1	ORYSAJA_LOC_Os04g54940.1	ZYGCYSAG6981a_Zci1a_23803.1	SPIMU_SM000044S16017	MESEN_hc_Me1_v2_0167840.1	ZYGCIUTEX1560_UTEX1560_10717.1	CHLRE_Cre17.g741200.t1.2	MARPO_Mapoly0007s0134.1.p	SELMO_gw1.4.1432.1	CLOSPM68_GJP53863.1	MESVI_Mesvi560S06853	PHYPAV6_Pp6c20_4730V6.1	CHLAT_Chrsp259S03920	SPISP_comp8099_c0_seq5_3	ZEAMA_GRMZM5G824964_P03	OSTLU_43364	ZYGCISAG6981b_Zci_11487.1	CHABR_g12380.t1
TRAPPII	AT3G05000.1	ARATH_AT3G05000.1	PENMA_pm001876g0020,PENMA_pm026451g0010	KLEFL_kfl00566_0080_v1.1	SOLLY_Solyc04g072410.4.1	ZYGCIUTEX1559_UTEX1559_03595.1		BRADIB1_BdiBd1-1.4G099500.1.p,BRADIB1_BdiBd1-1.3G336400.1.p	SPIPR_Sp_v1_0025270.1	ORYSAJA_LOC_Os09g06970.1	ZYGCYSAG6981a_Zci1a_14715.1	SPIMU_SM000042S15328	MESEN_hc_Me1_v2_0098400.1	ZYGCIUTEX1560_UTEX1560_06176.1	CHLRE_Cre16.g663650.t1.2	MARPO_Mapoly0002s0104.1.p	SELMO_estExt_Genewise1Plus.C_70973	CLOSPM68_GJP35969.1,CLOSPM68_GJP46106.1	MESVI_Mesvi916S08713	PHYPAV6_Pp6c4_5090V6.1	CHLAT_Chrsp103S00998	SPISP_comp8136_c2_seq1_1	ZEAMA_GRMZM2G123807_P01		ZYGCISAG6981b_Zci_14350.1	CHABR_g38080.t1
tubulin gamma1	AT3G61650.1	ARATH_AT3G61650.1	PENMA_pm004957.t3	KLEFL_kfl00501_0070_v1.1	SOLLY_Solyc03g111380.3.1	ZYGCIUTEX1559_UTEX1559_17293.1	ANTAG_AagrBONN_evm.model.Sc2ySwM_228.3904.1	BRADIB1_BdiBd1-1.2G384300.1.p	SPIPR_Sp_v1_0007020.1	ORYSAJA_LOC_Os05g06450.1	ZYGCYSAG6981a_Zci1a_12667.1	SPIMU_SM000262S09881	MESEN_hc_Me1_v2_0115620.1	ZYGCIUTEX1560_UTEX1560_08711.1	CHLRE_Cre06.g299300.t1.2	MARPO_Mapoly0046s0055.1.p	SELMO_estExt_Genewise1Plus.C_110146	CLOSPM68_GJP33456.1	MESVI_Mesvi1332S02540	PHYPAV6_Pp6c22_1510V6.1	CHLAT_Chrsp22S03436	SPISP_comp4523_c0_seq1_9_rc	ZEAMA_GRMZM2G085970_P01	OSTLU_24055,OSTLU_119480	ZYGCISAG6981b_Zci_12224.2	CHABR_g33927.t1
FORMIN1/ AtFH1	AT3G25500.1	ARATH_AT3G25500.1	PENMA_pm006424g0040	KLEFL_kfl00071_0200_v1.1	SOLLY_Solyc06g082910.3.1	ZYGCIUTEX1559_UTEX1559_17366.1	ANTAG_AagrBONN_evm.model.Sc2ySwM_228.2022.1	BRADIB1_BdiBd1-1.2G658200.1.p	SPIPR_Sp_v1_0065430.1	ORYSAJA_LOC_Os01g67240.1	ZYGCYSAG6981a_Zci1a_16387.1	SPIMU_SM000189S04074	MESEN_hc_Me1_v2_0116180.1	ZYGCIUTEX1560_UTEX1560_04585.1	CHLRE_Cre03.g166700.t1.1	MARPO_Mapoly0133s0047.1.p	SELMO_e_gw1.27.75.1	CLOSPM68_GJP47972.1	MESVI_Mesvi2151S04239	PHYPAV6_Pp6c18_2090V6.1	CHLAT_Chrsp112S01633	SPISP_comp7937_c0_seq1_10_rc	ZEAMA_GRMZM2G044055_P01	OSTLU_4622	ZYGCISAG6981b_Zci_04989.3	CHABR_g37581.t1
SCD2/ STOMATAL CYTOKINESIS DEFECTIVE 2	AT3G48860.2	ARATH_AT3G48860.2	PENMA_pm011275g0020	KLEFL_kfl00460_0020_v1.1	SOLLY_Solyc03g118390.3.1	ZYGCIUTEX1559_UTEX1559_12890.1	ANTAG_AagrBONN_evm.model.Sc2ySwM_344.2709.1	BRADIB1_BdiBd1-1.2G680700.1.p	SPIPR_Sp_v1_0109220.1	ORYSAJA_LOC_Os01g70320.1	ZYGCYSAG6981a_Zci1a_03394.1	SPIMU_SM000103S09470	MESEN_lc_Me1_v2_0141300.1	ZYGCIUTEX1560_UTEX1560_04397.1	CHLRE_Cre03.g161578.t1.1	MARPO_Mapoly0101s0059.1.p	SELMO_estExt_fgenesh2_pg.C_40318	CLOSPM68_GJP47895.1		PHYPAV6_Pp6c19_5510V6.1		SPISP_comp9065_c0_seq2_3,SPISP_comp9065_c0_seq1_3	ZEAMA_GRMZM2G126266_P02	OSTLU_94054		CHABR_g27777.t1
PPOP	AT3G26030.1	ARATH_AT3G26030.1	PENMA_pm018963g0010,PENMA_pm000162g0060	KLEFL_kfl00014_0070_v1.1	SOLLY_Solyc02g067980.3.1	ZYGCIUTEX1559_UTEX1559_09946.1	ANTAG_AagrBONN_evm.model.Sc2ySwM_340.192.1	BRADIB1_BdiBd1-1.3G167400.1.p	SPIPR_Sp_v1_0028080.1	ORYSAJA_LOC_Os08g02860.1	ZYGCYSAG6981a_Zci1a_00503.1,ZYGCYSAG6981a_Zci1a_08646.1	SPIMU_SM000058S18556	MESEN_hc_Me1_v2_0074140.1	ZYGCIUTEX1560_UTEX1560_10928.1	CHLRE_Cre13.g567800.t1.2	MARPO_Mapoly0107s0053.1.p	SELMO_estExt_fgenesh1_pm.C_120062	CLOSPM68_GJP44101.1	MESVI_Mesvi274S04828	PHYPAV6_Pp6c14_11540V6.1	CHLAT_Chrsp29S04525	SPISP_comp6319_c0_seq2_6	ZEAMA_GRMZM2G093720_P01	OSTLU_35344	ZYGCISAG6981b_Zci_02967.1	CHABR_g30230.t1
RBR1, RETINOBLASTOMA-RELATED 1	AT3G12280.1	ARATH_AT3G12280.1	PENMA_pm013886.t2	KLEFL_kfl00302_0130_v1.1	SOLLY_Solyc09g091280.4.1	ZYGCIUTEX1559_UTEX1559_10640.1		BRADIB1_BdiBd1-1.3G491700.1.p	SPIPR_Sp_v1_0108470.1	ORYSAJA_LOC_Os08g42600.1	ZYGCYSAG6981a_Zci1a_13456.1	SPIMU_SM000278S10005	MESEN_hc_Me1_v2_0225420.1		CHLRE_Cre06.g255450.t1.1	MARPO_Mapoly0131s0020.1.p	SELMO_e_gw1.19.561.1	CLOSPM68_GJP45797.1	MESVI_Mesvi66S07493	PHYPAV6_Pp6c15_1440V6.1	CHLAT_Chrsp27S04309	SPISP_comp4521_c0_seq1_3	ZEAMA_GRMZM2G033828_P02	OSTLU_27862	ZYGCISAG6981b_Zci_06674.1	CHABR_g45825.t1
PDI1_PROTEIN DISULFIDE-ISOMERASE 1	AT3G54960.1	ARATH_AT3G54960.1	PENMA_pm002404.t1	KLEFL_kfl00120_0050_v1.1	SOLLY_Solyc04g049450.3.1	ZYGCIUTEX1559_UTEX1559_00249.1	ANTAG_AagrBONN_evm.model.Sc2ySwM_362.199.1	BRADIB1_BdiBd1-1.3G002000.1.p	SPIPR_Sp_v1_0125540.1	ORYSAJA_LOC_Os02g01010.1	ZYGCYSAG6981a_Zci1a_02285.1	SPIMU_SM000032S12040	MESEN_hc_Me1_v2_0068230.1	ZYGCIUTEX1560_UTEX1560_00192.1	CHLRE_Cre02.g088200.t1.2	MARPO_Mapoly0127s0051.1.p	SELMO_gw1.23.659.1	CLOSPM68_GJP30345.1	MESVI_Mesvi729S07837	PHYPAV6_Pp6c22_6020V6.1	CHLAT_ChrspC236667S00922	SPISP_comp4827_c0_seq1_5_rc	ZEAMA_GRMZM2G033829_P01	OSTLU_2484	ZYGCISAG6981b_Zci_04614.1	CHABR_g34569.t1
TES/ TETRASPORE	AT3G43210.1	ARATH_AT3G43210.1	PENMA_pm005021.t1	KLEFL_kfl00714_0060_v1.1	SOLLY_Solyc07g042560.4.1	ZYGCIUTEX1559_UTEX1559_01520.1	ANTAG_AagrBONN_evm.model.Sc2ySwM_368.2524.1	BRADIB1_BdiBd1-1.2G358400.1.p	SPIPR_Sp_v1_0061680.1	ORYSAJA_LOC_Os01g33040.1	ZYGCYSAG6981a_Zci1a_18292.1	SPIMU_SM000061S19231	MESEN_hc_Me1_v2_0051520.1	ZYGCIUTEX1560_UTEX1560_00067.1	CHLRE_Cre13.g568450.t1.1	MARPO_Mapoly0025s0108.1.p	SELMO_e_gw1.84.91.1	CLOSPM68_GJP46379.1	MESVI_Mesvi2735S04812	PHYPAV6_Pp6c2_10890V6.1	CHLAT_Chrsp37S05483	SPISP_comp10890_c0_seq11_13_rc	ZEAMA_GRMZM2G136838_P01	OSTLU_42772	ZYGCISAG6981b_Zci_04902.2	CHABR_g44918.t1
ALPHA-SNAP	AT3G56450.1	ARATH_AT3G56450.1	PENMA_pm014052.t1	KLEFL_kfl00421_0050_v1.1	SOLLY_Solyc06g050770.3.1	ZYGCIUTEX1559_UTEX1559_10454.1	ANTAG_AagrBONN_evm.model.Sc2ySwM_368.191.1	BRADIB1_BdiBd1-1.3G244400.1.p	SPIPR_Sp_v1_0017630.1	ORYSAJA_LOC_Os08g18110.1	ZYGCYSAG6981a_Zci1a_04072.1	SPIMU_SM000021S06436	MESEN_hc_Me1_v2_0093100.2	ZYGCIUTEX1560_UTEX1560_10345.1	CHLRE_Cre02.g099150.t1.2	MARPO_Mapoly0004s0238.1.p	SELMO_fgenesh1_pm.C_scaffold_46000023	CLOSPM68_GJP30896.1	MESVI_Mesvi79S08210	PHYPAV6_Pp6c18_6680V6.1	CHLAT_Chrsp41S05690	SPISP_comp6174_c0_seq1_7_rc	ZEAMA_GRMZM2G098496_P01	OSTLU_18863	ZYGCISAG6981b_Zci_09888.1	CHABR_g19516.t1
CDC48/ CELL DIVISION CYCLE 48	AT3G09840.1	ARATH_AT3G09840.1	PENMA_pm000847.t3	KLEFL_kfl00606_0060_v1.1	SOLLY_Solyc06g074980.3.1	ZYGCIUTEX1559_UTEX1559_15180.1	ANTAG_AagrBONN_evm.model.Sc2ySwM_368.1131.1	BRADIB1_BdiBd1-1.1G892600.1.p	SPIPR_Sp_v1_0102590.1	ORYSAJA_LOC_Os10g30580.1,ORYSAJA_LOC_Os03g05730.1	ZYGCYSAG6981a_Zci1a_25867.1	SPIMU_SM000145S00779,SPIMU_SM000100S09381,SPIMU_SM000061S19213	MESEN_hc_Me1_v2_0090440.1	ZYGCIUTEX1560_UTEX1560_05109.1	CHLRE_Cre06.g269950.t1.2	MARPO_Mapoly0096s0020.1.p	SELMO_estExt_Genewise1.C_110026	CLOSPM68_GJP33736.1	MESVI_Mesvi660S07446	PHYPAV6_Pp6c13_2220V6.1	CHLAT_Chrsp369S05357	SPISP_comp6331_c0_seq1_12_rc	ZEAMA_GRMZM2G063060_P01	OSTLU_29008	ZYGCISAG6981b_Zci_01456.1	CHABR_g4379.t1
SYP121/ SYNTAXIN OF PLANTS 121	AT3G11820.1	ARATH_AT3G11820.1	PENMA_pm000734.t2	KLEFL_kfl00435_0060_v1.1	SOLLY_Solyc10g081850.3.1	ZYGCIUTEX1559_UTEX1559_11195.1	ANTAG_AagrBONN_evm.model.Sc2ySwM_362.2422.1	BRADIB1_BdiBd1-1.1G452400.1.p	SPIPR_Sp_v1_0003140.1	ORYSAJA_LOC_Os06g39050.1	ZYGCYSAG6981a_Zci1a_11400.1	SPIMU_SM000021S06398	MESEN_hc_Me1_v2_0129840.1	ZYGCIUTEX1560_UTEX1560_08003.1	CHLRE_Cre13.g588550.t1.2	MARPO_Mapoly0163s0015.1.p	SELMO_estExt_Genewise1.C_300025	CLOSPM68_GJP49437.1	MESVI_Mesvi626S07239	PHYPAV6_Pp6c1_12580V6.1	CHLAT_Chrsp208S03298	SPISP_comp9248_c1_seq4_2_rc	ZEAMA_GRMZM2G095441_P01	OSTLU_27950	ZYGCISAG6981b_Zci_09871.1	CHABR_g34724.t1
BUB3.1/ BUB (BUDDING UNINHIBITED BY BENZYMIDAZOL) 3.1	AT3G19590.1	ARATH_AT3G19590.1	PENMA_pm004211.t1	KLEFL_kfl00226_0150_v1.1	SOLLY_Solyc01g107160.3.1	ZYGCIUTEX1559_UTEX1559_11664.1	ANTAG_AagrBONN_evm.model.Sc2ySwM_362.2647.1	BRADIB1_BdiBd1-1.1G196100.1.p	SPIPR_Sp_v1_0035300.1	ORYSAJA_LOC_Os03g33580.1	ZYGCYSAG6981a_Zci1a_11989.1	SPIMU_SM000164S02236	MESEN_hc_Me1_v2_0211490.1	ZYGCIUTEX1560_UTEX1560_08807.1	CHLRE_Cre04.g215750.t1.2	MARPO_Mapoly0036s0153.1.p	SELMO_estExt_Genewise1.C_130783	CLOSPM68_GJP35866.1	MESVI_Mesvi856S08433	PHYPAV6_Pp6c12_7220V6.1	CHLAT_Chrsp115S00762	SPISP_comp11111_c0_seq2_19_rc,SPISP_comp11111_c0_seq7_19_rc,SPISP_comp11111_c0_seq4_19_rc,SPISP_comp11111_c0_seq5_19_rc,SPISP_comp11111_c0_seq10_19_rc,SPISP_comp11111_c0_seq11_19_rc,SPISP_comp11111_c0_seq14_19_rc,SPISP_comp11111_c0_seq15_17_rc,SPISP_comp11111_c0_seq19_11_rc,SPISP_comp11111_c0_seq6_19_rc	ZEAMA_GRMZM5G899300_P01	OSTLU_12608	ZYGCISAG6981b_Zci_11890.1	CHABR_g633.t1
TRIPP	AT3G17900.1	ARATH_AT3G17900.1	PENMA_pm000777.t1	KLEFL_kfl00008_0290_v1.1	SOLLY_Solyc05g007030.4.1	ZYGCIUTEX1559_UTEX1559_14496.1	ANTAG_AagrBONN_evm.model.Sc2ySwM_228.4114.1	BRADIB1_BdiBd1-1.1G891700.1.p	SPIPR_Sp_v1_0052840.1	ORYSAJA_LOC_Os03g05812.1	ZYGCYSAG6981a_Zci1a_27313.1	SPIMU_SM000130S27085	MESEN_hc_Me1_v2_0131790.6	ZYGCIUTEX1560_UTEX1560_11179.1		MARPO_Mapoly0224s0002.1.p	SELMO_e_gw1.10.687.1	CLOSPM68_GJP30369.1		PHYPAV6_Pp6c16_7190V6.1		SPISP_comp4405_c0_seq2_6,SPISP_comp4405_c0_seq1_6	ZEAMA_GRMZM2G005947_P01		ZYGCISAG6981b_Zci_14821.1
PAKRP1L	AT3G23670.1	ARATH_AT3G23670.1	PENMA_pm042759g0010	KLEFL_kfl00364_0100_v1.1	SOLLY_Solyc12g098630.2.1	ZYGCIUTEX1559_UTEX1559_12601.1	ANTAG_AagrBONN_evm.model.Sc2ySwM_368.3193.1	BRADIB1_BdiBd1-1.5G062000.1.p	SPIPR_Sp_v1_0042370.1	ORYSAJA_LOC_Os02g28850.1	ZYGCYSAG6981a_Zci1a_14062.1	SPIMU_SM000142S00517	MESEN_hc_Me1_v2_0070730.1	ZYGCIUTEX1560_UTEX1560_08965.1	CHLRE_Cre03.g164050.t1.1	MARPO_Mapoly0001s0076.1.p	SELMO_fgenesh2_pg.C_scaffold_22000128	CLOSPM68_GJP40859.1	MESVI_Mesvi1334S02545	PHYPAV6_Pp6c7_10450V6.1	CHLAT_Chrsp45S06036	SPISP_comp119304_c0_seq1_2_rc	ZEAMA_GRMZM2G471186_P01	OSTLU_4231	ZYGCISAG6981b_Zci_03783.1	CHABR_g9025.t1
TTN1/ TITAN 1	AT3G60740.1	ARATH_AT3G60740.1	PENMA_pm012907g0050	KLEFL_kfl00320_0080_v1.1	SOLLY_Solyc01g091080.3.1	ZYGCIUTEX1559_UTEX1559_13032.1	ANTAG_AagrBONN_evm.model.Sc2ySwM_344.164.1	BRADIB1_BdiBd1-1.3G357500.1.p	SPIPR_Sp_v1_0087520.1	ORYSAJA_LOC_Os10g36490.1	ZYGCYSAG6981a_Zci1a_01586.1	SPIMU_SM000019S04948	MESEN_hc_Me1_v2_0079840.1	ZYGCIUTEX1560_UTEX1560_02528.1	CHLRE_Cre12.g490250.t1.2	MARPO_Mapoly0039s0061.1.p	SELMO_fgenesh2_pg.C_scaffold_20000057	CLOSPM68_GJP52650.1	MESVI_Mesvi3004S09355	PHYPAV6_Pp6c2_10270V6.1	CHLAT_Chrsp66S07259	SPISP_comp11485_c0_seq42_14_rc,SPISP_comp11485_c0_seq6_18_rc,SPISP_comp11485_c0_seq54_8_rc,SPISP_comp11485_c0_seq25_18_rc,SPISP_comp11485_c0_seq26_15_rc,SPISP_comp11485_c0_seq40_17_rc,SPISP_comp11485_c0_seq22_17_rc,SPISP_comp11485_c0_seq39_14_rc,SPISP_comp11485_c0_seq55_7_rc,SPISP_comp11485_c0_seq43_13_rc,SPISP_comp11485_c0_seq13_17_rc,SPISP_comp11485_c0_seq33_17_rc,SPISP_comp11485_c0_seq11_18_rc,SPISP_comp11485_c0_seq44_13_rc,SPISP_comp11485_c0_seq37_14_rc,SPISP_comp11485_c0_seq21_18_rc,SPISP_comp11485_c0_seq29_14_rc,SPISP_comp11485_c0_seq59_5_rc,SPISP_comp11485_c0_seq10_18_rc,SPISP_comp11485_c0_seq30_18_rc,SPISP_comp11485_c0_seq41_16_rc,SPISP_comp11485_c0_seq36_16_rc,SPISP_comp11485_c0_seq35_17_rc,SPISP_comp11485_c0_seq9_19_rc,SPISP_comp11485_c0_seq31_14_rc,SPISP_comp11485_c0_seq20_15_rc,SPISP_comp11485_c0_seq4_19_rc,SPISP_comp11485_c0_seq50_6_rc,SPISP_comp11485_c0_seq28_15_rc,SPISP_comp11485_c0_seq53_7_rc,SPISP_comp11485_c0_seq38_14_rc,SPISP_comp11485_c0_seq27_17_rc,SPISP_comp11485_c0_seq18_15_rc	ZEAMA_GRMZM2G303758_P01	OSTLU_31950		CHABR_g74438.t1
MIDD1	AT3G53350.1	ARATH_AT3G53350.1			SOLLY_Solyc10g086030.2.1			BRADIB1_BdiBd1-1.2G421600.1.p		ORYSAJA_LOC_Os05g03120.1													ZEAMA_GRMZM2G313448_P01
RABA2c/ RAB GTPASE HOMOLOG A2C	AT3G46830.1	ARATH_AT3G46830.1	PENMA_pm008174g0010,PENMA_pm008686g0010	KLEFL_kfl00160_0170_v1.1	SOLLY_Solyc06g076450.3.1	ZYGCIUTEX1559_UTEX1559_13389.1	ANTAG_AagrBONN_evm.model.Sc2ySwM_344.4434.1	BRADIB1_BdiBd1-1.1G040700.1.p	SPIPR_Sp_v1_0118580.1	ORYSAJA_LOC_Os03g60870.1	ZYGCYSAG6981a_Zci1a_15723.1	SPIMU_SM000346S12850	MESEN_hc_Me1_v2_0069820.1	ZYGCIUTEX1560_UTEX1560_11776.1	CHLRE_Cre03.g189250.t1.2	MARPO_MapolyY_A0041.1.p	SELMO_estExt_Genewise1.C_110623	CLOSPM68_GJP51493.1,CLOSPM68_GJP34629.1	MESVI_Mesvi2080S00366	PHYPAV6_Pp6c14_8550V6.1,PHYPAV6_Pp6c14_8570V6.1	CHLAT_Chrsp234S03599	SPISP_comp8252_c0_seq5_5_rc	ZEAMA_GRMZM2G473906_P05	OSTLU_24119	ZYGCISAG6981b_Zci_01997.2	CHABR_g36316.t1
RANGAP1/ RAN GTPASE ACTIVATING PROTEIN 1	AT3G63130.1	ARATH_AT3G63130.1	PENMA_pm014505g0010	KLEFL_kfl00765_0060_v1.1	SOLLY_Solyc09g065190.3.1	ZYGCIUTEX1559_UTEX1559_14763.1	ANTAG_AagrBONN_evm.model.Sc2ySwM_228.2163.1	BRADIB1_BdiBd1-1.3G423700.1.p	SPIPR_Sp_v1_0032710.1	ORYSAJA_LOC_Os05g46560.1	ZYGCYSAG6981a_Zci1a_14763.1	SPIMU_SM000057S18406	MESEN_hc_Me1_v2_0091650.1	ZYGCIUTEX1560_UTEX1560_01069.1	CHLRE_Cre11.g479250.t1.2	MARPO_Mapoly0111s0020.1.p	SELMO_gw1.26.296.1	CLOSPM68_GJP51074.1	MESVI_Mesvi159S03274	PHYPAV6_Pp6c7_5560V6.1	CHLAT_Chrsp66S09173	SPISP_comp4350_c0_seq1_2	ZEAMA_GRMZM2G079817_P01	OSTLU_2293	ZYGCISAG6981b_Zci_12741.1	CHABR_g36987.t1
CDKB1;1	AT3G54180.1	ARATH_AT3G54180.1	PENMA_pm011230g0010,PENMA_pm000140.t1	KLEFL_kfl00404_0010_v1.1	SOLLY_Solyc12g095860.2.1	ZYGCIUTEX1559_UTEX1559_01632.1	ANTAG_AagrBONN_evm.model.Sc2ySwM_344.4850.1	BRADIB1_BdiBd1-1.4G307600.1.p	SPIPR_Sp_v1_0015300.1	ORYSAJA_LOC_Os01g67160.1	ZYGCYSAG6981a_Zci1a_26649.1	SPIMU_SM000023S07663	MESEN_hc_Me1_v2_0063710.1	ZYGCIUTEX1560_UTEX1560_08747.1	CHLRE_Cre08.g372550.t1.1	MARPO_Mapoly0073s0027.1.p	SELMO_e_gw1.40.202.1	CLOSPM68_GJP33369.1	MESVI_Mesvi214S04238	PHYPAV6_Pp6c1_16330V6.1	CHLAT_Chrsp17S02554	SPISP_comp7544_c0_seq3_3	ZEAMA_GRMZM2G495626_P03	OSTLU_27354	ZYGCISAG6981b_Zci_10930.1	CHABR_g18560.t1
TPLATE	AT3G01780.1	ARATH_AT3G01780.1	PENMA_pm016903g0010	KLEFL_kfl00074_0110_v1.1	SOLLY_Solyc11g068640.2.1	ZYGCIUTEX1559_UTEX1559_15285.1	ANTAG_AagrBONN_evm.model.Sc2ySwM_344.3213.1	BRADIB1_BdiBd1-1.4G285800.1.p	SPIPR_Sp_v1_0077220.1	ORYSAJA_LOC_Os11g07470.1	ZYGCYSAG6981a_Zci1a_05818.1	SPIMU_SM000095S25000,SPIMU_SM000012S25325	MESEN_hc_Me1_v2_0040650.1	ZYGCIUTEX1560_UTEX1560_18275.1		MARPO_Mapoly0078s0040.1.p	SELMO_estExt_fgenesh1_pm.C_240055	CLOSPM68_GJP50704.1,CLOSPM68_GJP50705.1	MESVI_Mesvi1525S03112	PHYPAV6_Pp6c14_9170V6.1	CHLAT_Chrsp45S05915	SPISP_comp2453_c0_seq1_7	ZEAMA_GRMZM2G472770_P02		ZYGCISAG6981b_Zci_08818.1	CHABR_g21747.t1
MITOTIC ARREST-DEFICIENT 2	AT3G25980.1	ARATH_AT3G25980.1	PENMA_pmUn.t80	KLEFL_kfl00026_0260_v1.1	SOLLY_Solyc05g014370.3.1		ANTAG_AagrBONN_evm.model.Sc2ySwM_228.148.1	BRADIB1_BdiBd1-1.5G144900.1.p		ORYSAJA_LOC_Os04g40940.1	ZYGCYSAG6981a_Zci1a_17701.1	SPIMU_SM000003S10982	MESEN_hc_Me1_v2_0168520.1		CHLRE_Cre08.g380400.t1.2	MARPO_Mapoly0038s0109.1.p	SELMO_e_gw1.42.516.1			PHYPAV6_Pp6c4_7190V6.1	CHLAT_Chrsp44S05806		ZEAMA_GRMZM2G047143_P01	OSTLU_43679		CHABR_g22979.t1
PAD1/ 20S PROTEASOME ALPHA SUBUNIT PAD1	AT3G51260.1	ARATH_AT3G51260.1	PENMA_pm002908.t1	KLEFL_kfl00305_0110_v1.1	SOLLY_Solyc01g111450.3.1	ZYGCIUTEX1559_UTEX1559_14600.1	ANTAG_AagrBONN_evm.model.Sc2ySwM_369.547.1	BRADIB1_BdiBd1-1.4G438100.1.p	SPIPR_Sp_v1_0103130.1	ORYSAJA_LOC_Os08g43540.1	ZYGCYSAG6981a_Zci1a_37964.1	SPIMU_SM000060S19632,SPIMU_SM000041S15503	MESEN_hc_Me1_v2_0145870.1	ZYGCIUTEX1560_UTEX1560_16160.1	CHLRE_Cre01.g030850.t1.2	MARPO_Mapoly0053s0095.1.p	SELMO_estExt_fgenesh1_kg.C_40002	CLOSPM68_GJP55878.1	MESVI_Mesvi65S07435	PHYPAV6_Pp6c19_4310V6.1	CHLAT_Chrsp180S02870	SPISP_comp6158_c0_seq1_2	ZEAMA_GRMZM2G042604_P01,ZEAMA_GRMZM2G050467_P01	OSTLU_12149	ZYGCISAG6981b_Zci_15655.1	CHABR_g55165.t1
PHOSPHOLIPASE D ALPHA 1, PLD, PLDALPHA1	AT3G15730.1	ARATH_AT3G15730.1	PENMA_pm009086g0040	KLEFL_kfl00011_0330_v1.1	SOLLY_Solyc06g068090.3.1	ZYGCIUTEX1559_UTEX1559_04867.1	ANTAG_AagrBONN_evm.model.Sc2ySwM_344.2789.1	BRADIB1_BdiBd1-1.2G052200.1.p	SPIPR_Sp_v1_0131100.1	ORYSAJA_LOC_Os01g07760.1	ZYGCYSAG6981a_Zci1a_20080.1	SPIMU_SM000165S02185	MESEN_hc_Me1_v2_0193480.8	ZYGCIUTEX1560_UTEX1560_07567.1		MARPO_Mapoly0037s0125.1.p	SELMO_estExt_fgenesh2_pg.C_190170	CLOSPM68_GJP53963.1	MESVI_Mesvi253S01121	PHYPAV6_Pp6c10_4600V6.1	CHLAT_Chrsp2S00364	SPISP_comp11320_c2_seq28_10_rc,SPISP_comp11320_c2_seq20_11_rc,SPISP_comp11320_c2_seq18_11_rc,SPISP_comp11320_c2_seq19_11_rc,SPISP_comp11320_c2_seq21_11_rc,SPISP_comp11320_c2_seq36_10_rc,SPISP_comp11320_c2_seq41_10_rc,SPISP_comp11320_c2_seq11_12_rc,SPISP_comp11320_c2_seq35_11_rc,SPISP_comp11320_c2_seq29_10_rc,SPISP_comp11320_c2_seq34_10_rc	ZEAMA_GRMZM2G061969_P01		ZYGCISAG6981b_Zci_03984.1	CHABR_g12228.t1
VPS9A	AT3G19770.1	ARATH_AT3G19770.1	PENMA_pm021019g0010	KLEFL_kfl00508_0130_v1.1	SOLLY_Solyc01g096990.5.1	ZYGCIUTEX1559_UTEX1559_04833.1	ANTAG_AagrBONN_evm.model.Sc2ySwM_368.655.1	BRADIB1_BdiBd1-1.1G809400.1.p	SPIPR_Sp_v1_0008260.1	ORYSAJA_LOC_Os03g15650.1		SPIMU_SM000230S07337	MESEN_hc_Me1_v2_0141430.1	ZYGCIUTEX1560_UTEX1560_06577.1	CHLRE_Cre12.g547450.t1.2	MARPO_Mapoly0003s0258.1.p	SELMO_e_gw1.4.1165.1	CLOSPM68_GJP51447.1	MESVI_Mesvi1480S02967	PHYPAV6_Pp6c23_9130V6.1	CHLAT_Chrsp4S06348	SPISP_comp9388_c0_seq4_19_rc,SPISP_comp9388_c0_seq10_15_rc,SPISP_comp9388_c0_seq1_21_rc,SPISP_comp9388_c0_seq6_19_rc,SPISP_comp9388_c0_seq5_19_rc,SPISP_comp9388_c0_seq9_15_rc,SPISP_comp9388_c0_seq8_15_rc,SPISP_comp9388_c0_seq7_15_rc,SPISP_comp9388_c0_seq2_21_rc,SPISP_comp9388_c0_seq3_19_rc	ZEAMA_GRMZM2G119627_P01	OSTLU_47582	ZYGCISAG6981b_Zci_08874.1	CHABR_g241.t2
BRXL2	AT3G14000.1	ARATH_AT3G14000.1	PENMA_pm007059g0020	KLEFL_kfl00164_0110_v1.1	SOLLY_Solyc06g062880.2.1	ZYGCIUTEX1559_UTEX1559_03922.1	ANTAG_AagrBONN_evm.model.Sc2ySwM_368.3313.1	BRADIB1_BdiBd1-1.4G378200.1.p	SPIPR_Sp_v1_0002810.1	ORYSAJA_LOC_Os08g36020.1	ZYGCYSAG6981a_Zci1a_31679.1		MESEN_hc_Me1_v2_0228890.1	ZYGCIUTEX1560_UTEX1560_01749.1	CHLRE_Cre16.g691050.t1.2	MARPO_Mapoly0061s0066.1.p	SELMO_fgenesh1_kg.C_scaffold_65000010	CLOSPM68_GJP54328.1		PHYPAV6_Pp6c14_6200V6.1	CHLAT_Chrsp90S08135	SPISP_comp6205_c0_seq1_15_rc	ZEAMA_GRMZM2G429658_P01	OSTLU_26074	ZYGCISAG6981b_Zci_06656.1	CHABR_g38446.t1
Clathrin light chain 3	AT3G51890.1	ARATH_AT3G51890.1	PENMA_pm018429.t1	KLEFL_kfl00501_0040_v1.1	SOLLY_Solyc03g006510.5.1	ZYGCIUTEX1559_UTEX1559_04085.1	ANTAG_AagrBONN_evm.model.Sc2ySwM_362.1416.1	BRADIB1_BdiBd1-1.5G294400.1.p	SPIPR_Sp_v1_0086720.1	ORYSAJA_LOC_Os04g58240.1	ZYGCYSAG6981a_Zci1a_11685.1	SPIMU_SM000209S06373	MESEN_hc_Me1_v2_0203940.2	ZYGCIUTEX1560_UTEX1560_09067.1		MARPO_Mapoly0075s0069.1.p	SELMO_e_gw1.35.613.1	CLOSPM68_GJP42344.1	MESVI_Mesvi1203S02103	PHYPAV6_Pp6c7_6120V6.1,PHYPAV6_Pp6c7_6090V6.1	CHLAT_Chrsp29S04605	SPISP_comp8358_c1_seq3_10_rc,SPISP_comp8358_c1_seq4_10_rc	ZEAMA_GRMZM2G142757_P01		ZYGCISAG6981b_Zci_04290.1	CHABR_g38550.t1
CDC48C/ CELL DIVISION CYCLE 48C	AT3G01610.1	ARATH_AT3G01610.1	PENMA_pm000847.t3	KLEFL_kfl00606_0060_v1.1	SOLLY_Solyc01g068330.4.1	ZYGCIUTEX1559_UTEX1559_15180.1	ANTAG_AagrBONN_evm.model.Sc2ySwM_228.3571.1	BRADIB1_BdiBd1-1.1G614300.1.p	SPIPR_Sp_v1_0102590.1	ORYSAJA_LOC_Os06g01980.1	ZYGCYSAG6981a_Zci1a_25867.1	SPIMU_SM000145S00779,SPIMU_SM000100S09381,SPIMU_SM000061S19213	MESEN_hc_Me1_v2_0090440.1	ZYGCIUTEX1560_UTEX1560_05109.1	CHLRE_Cre06.g269950.t1.2	MARPO_Mapoly0029s0002.1.p	SELMO_e_gw1.10.719.1	CLOSPM68_GJP33736.1	MESVI_Mesvi660S07446	PHYPAV6_Pp6c13_2220V6.1	CHLAT_Chrsp55S09112	SPISP_comp6331_c0_seq1_12_rc	ZEAMA_GRMZM2G475360_P01	OSTLU_37691	ZYGCISAG6981b_Zci_01456.1	CHABR_g4379.t1
SPC98 / GCP3	AT5G06680.1	ARATH_AT5G06680.1	PENMA_pm026265g0010	KLEFL_kfl00028_0270_v1.1	SOLLY_Solyc09g009140.3.1	ZYGCIUTEX1559_UTEX1559_03490.1	ANTAG_AagrBONN_evm.model.Sc2ySwM_344.2102.1	BRADIB1_BdiBd1-1.4G379100.1.p	SPIPR_Sp_v1_0045770.1	ORYSAJA_LOC_Os09g27370.1	ZYGCYSAG6981a_Zci1a_22785.1	SPIMU_SM000089S23854	MESEN_hc_Me1_v2_0234830.1	ZYGCIUTEX1560_UTEX1560_01639.1	CHLRE_Cre11.g467745.t1.1	MARPO_Mapoly0001s0406.1.p	SELMO_fgenesh1_pm.C_scaffold_4000121	CLOSPM68_GJP29699.1	MESVI_Mesvi107S01628	PHYPAV6_Pp6c20_9190V6.1	CHLAT_Chrsp58S06891	SPISP_comp6872_c0_seq3_4_rc	ZEAMA_GRMZM2G096092_P01	OSTLU_31283	ZYGCISAG6981b_Zci_13398.1	CHABR_g7989.t1
MET1/ METHYLTRANSFERASE 1	AT5G49160.1	ARATH_AT5G49160.1	PENMA_pm000113g0070	KLEFL_kfl00181_0220_v1.1	SOLLY_Solyc11g030600.3.1	ZYGCIUTEX1559_UTEX1559_13859.1	ANTAG_AagrBONN_evm.model.Sc2ySwM_368.2421.1	BRADIB1_BdiBd1-1.1G654400.1.p	SPIPR_Sp_v1_0081820.1	ORYSAJA_LOC_Os03g58400.1	ZYGCYSAG6981a_Zci1a_22237.1		MESEN_hc_Me1_v2_0205410.2	ZYGCIUTEX1560_UTEX1560_13134.1	CHLRE_Cre10.g461750.t1.1	MARPO_Mapoly0038s0027.1.p	SELMO_e_gw1.3.190.1	CLOSPM68_GJP36008.1	MESVI_Mesvi860S00891	PHYPAV6_Pp6c11_11030V6.1	CHLAT_Chrsp32S00378	SPISP_comp5323_c0_seq4_2	ZEAMA_GRMZM2G333916_P01		ZYGCISAG6981b_Zci_05266.1	CHABR_g36290.t1
AP2M	AT5G46630.2	ARATH_AT5G46630.2	PENMA_pm000879.t1	KLEFL_kfl00018_g47_v1.1	SOLLY_Solyc08g006960.3.1	ZYGCIUTEX1559_UTEX1559_04274.1	ANTAG_AagrBONN_evm.model.Sc2ySwM_368.1431.1	BRADIB1_BdiBd1-1.3G623100.1.p	SPIPR_Sp_v1_0035580.1	ORYSAJA_LOC_Os02g46510.1	ZYGCYSAG6981a_Zci1a_30729.1	SPIMU_SM000131S26684	MESEN_hc_Me1_v2_0167260.1	ZYGCIUTEX1560_UTEX1560_13804.1	CHLRE_Cre16.g685277.t1.1	MARPO_Mapoly0002s0178.1.p	SELMO_estExt_Genewise1Plus.C_210040	CLOSPM68_GJP53859.1	MESVI_Mesvi2207S04323	PHYPAV6_Pp6c25_3320V6.1	CHLAT_Chrsp482S06107	SPISP_comp2234_c0_seq1_1	ZEAMA_GRMZM2G331032_P02	OSTLU_40743	ZYGCISAG6981b_Zci_07538.1	CHABR_g37139.t1
AtEB1c	AT5G67270.1	ARATH_AT5G67270.1	PENMA_pm000634.t1	KLEFL_kfl00018_0220_v1.1	SOLLY_Solyc02g092950.3.1	ZYGCIUTEX1559_UTEX1559_17552.1	ANTAG_AagrBONN_evm.model.Sc2ySwM_362.2504.1	BRADIB1_BdiBd1-1.3G347300.1.p	SPIPR_Sp_v1_0037330.1	ORYSAJA_LOC_Os10g35580.1	ZYGCYSAG6981a_Zci1a_23803.1	SPIMU_SM000323S12619	MESEN_hc_Me1_v2_0167840.1	ZYGCIUTEX1560_UTEX1560_10717.1	CHLRE_Cre17.g741200.t1.2	MARPO_Mapoly0007s0134.1.p	SELMO_gw1.4.1432.1	CLOSPM68_GJP53863.1	MESVI_Mesvi560S06853	PHYPAV6_Pp6c20_4730V6.1	CHLAT_Chrsp259S03920	SPISP_comp8099_c0_seq5_3	ZEAMA_GRMZM2G045808_P01	OSTLU_43364	ZYGCISAG6981b_Zci_11487.1	CHABR_g12380.t1
SNAP33	AT5G61210.1	ARATH_AT5G61210.1	PENMA_pm013668g0020	KLEFL_kfl00640_0070_v1.1	SOLLY_Solyc06g069570.3.1	ZYGCIUTEX1559_UTEX1559_05724.1		BRADIB1_BdiBd1-1.1G271700.1.p	SPIPR_Sp_v1_0030330.1	ORYSAJA_LOC_Os02g24080.4	ZYGCYSAG6981a_Zci1a_21525.1	SPIMU_SM000013S26452,SPIMU_SM000045S16233,SPIMU_SM000004S15111	MESEN_hc_Me1_v2_0139500.1	ZYGCIUTEX1560_UTEX1560_05081.1		MARPO_Mapoly0199s0021.1.p	SELMO_gw1.0.1365.1	CLOSPM68_GJP29833.1	MESVI_Mesvi1223S02174	PHYPAV6_Pp6c1_16020V6.1	CHLAT_Chrsp26S04182	SPISP_comp11438_c0_seq8_2,SPISP_comp11438_c0_seq4_4,SPISP_comp11438_c0_seq5_4	ZEAMA_GRMZM2G126922_P01	OSTLU_45798	ZYGCISAG6981b_Zci_06879.1	CHABR_g23064.t1
SPC97 / GCP2 / GRIP84	AT5G17410.2	ARATH_AT5G17410.2	PENMA_pm027935.t1	KLEFL_kfl00274_0100_v1.1	SOLLY_Solyc02g081460.4.1	ZYGCIUTEX1559_UTEX1559_03091.1	ANTAG_AagrBONN_evm.model.Sc2ySwM_228.1094.1	BRADIB1_BdiBd1-1.2G650300.1.p	SPIPR_Sp_v1_0069360.1	ORYSAJA_LOC_Os04g42330.1	ZYGCYSAG6981a_Zci1a_06596.2	SPIMU_SM000128S26234	MESEN_hc_Me1_v2_0065230.1	ZYGCIUTEX1560_UTEX1560_10986.1	CHLRE_Cre12.g525500.t1.1	MARPO_Mapoly0036s0123.1.p	SELMO_e_gw1.2.1094.1	CLOSPM68_GJP48266.1	MESVI_Mesvi2661S09335	PHYPAV6_Pp6c23_570V6.1	CHLAT_Chrsp29S04513	SPISP_comp5281_c0_seq1_5_rc	ZEAMA_GRMZM2G071518_P01	OSTLU_35149	ZYGCISAG6981b_Zci_02901.1	CHABR_g50761.t1
CYCH;1/ CYCLIN H;1	AT5G27620.1	ARATH_AT5G27620.1	PENMA_pm001866.t1	KLEFL_kfl00160_0260_v1.1	SOLLY_Solyc04g072880.3.1	ZYGCIUTEX1559_UTEX1559_07055.1	ANTAG_AagrBONN_evm.model.Sc2ySwM_344.774.1	BRADIB1_BdiBd1-1.1G115900.1.p	SPIPR_Sp_v1_0120620.1	ORYSAJA_LOC_Os03g52750.1	ZYGCYSAG6981a_Zci1a_00745.1	SPIMU_SM000069S20657	MESEN_hc_Me1_v2_0234490.3	ZYGCIUTEX1560_UTEX1560_10144.1	CHLRE_Cre14.g632783.t1.1	MARPO_Mapoly0138s0006.1.p	SELMO_e_gw1.0.1326.1	CLOSPM68_GJP55556.1,CLOSPM68_GJP38621.1	MESVI_Mesvi360S05440	PHYPAV6_Pp6c5_5480V6.1	CHLAT_Chrsp44S05853	SPISP_comp11100_c2_seq11_1	ZEAMA_GRMZM2G361662_P03	OSTLU_5465	ZYGCISAG6981b_Zci_09410.1	CHABR_g29551.t1
BET3	AT5G54750.2	ARATH_AT5G54750.2	PENMA_pm014233g0020	KLEFL_kfl00012_0590_v1.1	SOLLY_Solyc10g006490.3.1	ZYGCIUTEX1559_UTEX1559_06207.1	ANTAG_AagrBONN_evm.model.Sc2ySwM_344.5600.1,ANTAG_AagrBONN_evm.model.Sc2ySwM_344.5601.1	BRADIB1_BdiBd1-1.1G237600.1.p	SPIPR_Sp_v1_0071840.1	ORYSAJA_LOC_Os07g44790.1,ORYSAJA_LOC_Os03g28400.1		SPIMU_SM000004S14887,SPIMU_SM000007S20947	MESEN_hc_Me1_v2_0121230.1	ZYGCIUTEX1560_UTEX1560_16277.1	CHLRE_Cre03.g145607.t1.1	MARPO_Mapoly0006s0106.1.p	SELMO_estExt_Genewise1.C_380343	CLOSPM68_GJP40215.1	MESVI_Mesvi844S08390	PHYPAV6_Pp6c6_15550V6.1	CHLAT_Chrsp1S03181		ZEAMA_GRMZM2G070389_P01	OSTLU_12826	ZYGCISAG6981b_Zci_11478.1	CHABR_g9060.t1
ENGB-2	AT5G11480.1	ARATH_AT5G11480.1	PENMA_pm018659g0020	KLEFL_kfl00308_0030_v1.1	SOLLY_Solyc08g068200.5.1	ZYGCIUTEX1559_UTEX1559_14695.1	ANTAG_AagrBONN_evm.model.Sc2ySwM_117.3204.1	BRADIB1_BdiBd1-1.2G554000.1.p	SPIPR_Sp_v1_0072240.1	ORYSAJA_LOC_Os01g53150.1	ZYGCYSAG6981a_Zci1a_18699.1	SPIMU_SM000015S01164	MESEN_hc_Me1_v2_0151760.2	ZYGCIUTEX1560_UTEX1560_12412.1	CHLRE_Cre12.g519700.t1.1	MARPO_Mapoly0012s0036.1.p	SELMO_e_gw1.39.501.1	CLOSPM68_GJP47863.1	MESVI_Mesvi13S02758	PHYPAV6_Pp6c3_10130V6.1	CHLAT_Chrsp2S00360	SPISP_comp6254_c0_seq2_2,SPISP_comp6254_c0_seq1_2	ZEAMA_GRMZM2G022625_P01	OSTLU_29397	ZYGCISAG6981b_Zci_12975.1	CHABR_g371.t1
EXO70A1/ EXOCYST SUBUNIT EXO70 FAMILY PROTEIN A1	AT5G03540.3	ARATH_AT5G03540.3	PENMA_pm009403g0010	KLEFL_kfl00089_0030_v1.1	SOLLY_Solyc04g009740.4.1	ZYGCIUTEX1559_UTEX1559_06443.1	ANTAG_AagrBONN_evm.model.Sc2ySwM_362.1638.1	BRADIB1_BdiBd1-1.4G297500.1.p	SPIPR_Sp_v1_0098250.1	ORYSAJA_LOC_Os11g05880.1	ZYGCYSAG6981a_Zci1a_12016.1	SPIMU_SM000193S05187	MESEN_hc_Me1_v2_0146280.2	ZYGCIUTEX1560_UTEX1560_01260.1	CHLRE_Cre10.g421250.t1.2	MARPO_Mapoly0134s0013.1.p	SELMO_estExt_Genewise1.C_460357	CLOSPM68_GJP35510.1	MESVI_Mesvi29S04981	PHYPAV6_Pp6c11_310V6.1	CHLAT_Chrsp134S02094	SPISP_comp9644_c0_seq1_2	ZEAMA_GRMZM2G046590_P01		ZYGCISAG6981b_Zci_15661.2	CHABR_g39433.t1
MYB3R5 of DREAM complex	AT5G02320.1	ARATH_AT5G02320.1	PENMA_pm012170g0010,PENMA_pm006710g0060	KLEFL_kfl00040_0130_v1.1	SOLLY_Solyc09g010820.3.1	ZYGCIUTEX1559_UTEX1559_02786.1	ANTAG_AagrBONN_evm.model.Sc2ySwM_228.2189.1	BRADIB1_BdiBd1-1.2G621300.1.p	SPIPR_Sp_v1_0084510.1	ORYSAJA_LOC_Os01g62410.1	ZYGCYSAG6981a_Zci1a_25759.1	SPIMU_SM000049S16756	MESEN_hc_Me1_v2_0144990.1	ZYGCIUTEX1560_UTEX1560_02160.1	CHLRE_Cre01.g034350.t1.1	MARPO_Mapoly0036s0107.1.p	SELMO_e_gw1.1.964.1	CLOSPM68_GJP34107.1	MESVI_Mesvi3902S00530	PHYPAV6_Pp6c14_7910V6.1	CHLAT_Chrsp33S05002	SPISP_comp9098_c0_seq4_5	ZEAMA_GRMZM2G081919_P02	OSTLU_34891	ZYGCISAG6981b_Zci_05575.1	CHABR_g18982.t3
PHGAP1, REN2	AT5G12150.1	ARATH_AT5G12150.1	PENMA_pm007931g0040	KLEFL_kfl00251_0100_v1.1	SOLLY_Solyc11g064880.2.1	ZYGCIUTEX1559_UTEX1559_03256.1	ANTAG_AagrBONN_evm.model.Sc2ySwM_117.2050.1	BRADIB1_BdiBd1-1.1G743200.1.p	SPIPR_Sp_v1_0044160.1	ORYSAJA_LOC_Os03g24180.1	ZYGCYSAG6981a_Zci1a_23091.1	SPIMU_SM000210S06749	MESEN_hc_Me1_v2_0124080.1	ZYGCIUTEX1560_UTEX1560_18290.1		MARPO_Mapoly0008s0253.1.p	SELMO_estExt_fgenesh2_pg.C_240018	CLOSPM68_GJP56072.1		PHYPAV6_Pp6c15_10990V6.1		SPISP_comp6356_c0_seq2_12_rc,SPISP_comp6356_c0_seq4_12_rc	ZEAMA_GRMZM2G115975_P01		ZYGCISAG6981b_Zci_12487.4	CHABR_g39031.t2
DRP1A	AT5G42080.1	ARATH_AT5G42080.1	PENMA_pm003042g0110	KLEFL_kfl00158_0150_v1.1	SOLLY_Solyc01g095970.3.1	ZYGCIUTEX1559_UTEX1559_07147.1	ANTAG_AagrBONN_evm.model.Sc2ySwM_368.292.1	BRADIB1_BdiBd1-1.2G204700.1.p	SPIPR_Sp_v1_0015010.1	ORYSAJA_LOC_Os05g48240.1	ZYGCYSAG6981a_Zci1a_42594.1	SPIMU_SM000198S05336,SPIMU_SM000009S23514	MESEN_hc_Me1_v2_0172530.1	ZYGCIUTEX1560_UTEX1560_08131.1	CHLRE_Cre05.g245950.t1.1	MARPO_Mapoly0132s0051.1.p	SELMO_estExt_fgenesh1_pm.C_00156	CLOSPM68_GJP35776.1	MESVI_Mesvi1262S02310	PHYPAV6_Pp6c19_1970V6.1	CHLAT_Chrsp387S09016	SPISP_comp3522_c0_seq1_3	ZEAMA_GRMZM2G314647_P01	OSTLU_29011	ZYGCISAG6981b_Zci_00226.1	CHABR_g56849.t1
PI4KBETA2	AT5G09350.1	ARATH_AT5G09350.1	PENMA_pm012619.t1	KLEFL_kfl00846_0030_v1.1	SOLLY_Solyc11g005910.2.1	ZYGCIUTEX1559_UTEX1559_16085.1	ANTAG_AagrBONN_evm.model.Sc2ySwM_228.921.1	BRADIB1_BdiBd1-1.4G267100.1.p	SPIPR_Sp_v1_0058970.1	ORYSAJA_LOC_Os11g10420.1	ZYGCYSAG6981a_Zci1a_27860.1	SPIMU_SM000031S11591	MESEN_hc_Me1_v2_0148560.1	ZYGCIUTEX1560_UTEX1560_07311.1	CHLRE_Cre06.g304650.t1.1	MARPO_Mapoly0091s0020.1.p	SELMO_e_gw1.19.556.1	CLOSPM68_GJP50592.1	MESVI_Mesvi1899S03775,MESVI_Mesvi2S05020	PHYPAV6_Pp6c5_5850V6.1	CHLAT_Chrsp175S02412	SPISP_comp9425_c1_seq2_21_rc	ZEAMA_GRMZM2G176698_P01	OSTLU_40667	ZYGCISAG6981b_Zci_01527.1	CHABR_g34503.t1
ENGB-3	AT5G58370.2	ARATH_AT5G58370.2	PENMA_pm018659g0020	KLEFL_kfl00004_0520_v1.1	SOLLY_Solyc06g007150.5.1	ZYGCIUTEX1559_UTEX1559_14695.1	ANTAG_AagrBONN_evm.model.Sc2ySwM_344.1229.1	BRADIB1_BdiBd1-1.1G048100.1.p	SPIPR_Sp_v1_0072240.1	ORYSAJA_LOC_Os03g60180.1	ZYGCYSAG6981a_Zci1a_18699.1	SPIMU_SM000732S21513	MESEN_hc_Me1_v2_0151760.2	ZYGCIUTEX1560_UTEX1560_12412.1	CHLRE_Cre12.g519700.t1.1	MARPO_Mapoly0125s0002.1.p	SELMO_e_gw1.2.1273.1	CLOSPM68_GJP47863.1	MESVI_Mesvi13S02758	PHYPAV6_Pp6c15_10720V6.1	CHLAT_Chrsp35S05244	SPISP_comp6254_c0_seq2_2	ZEAMA_GRMZM2G031523_P01	OSTLU_33284	ZYGCISAG6981b_Zci_12975.1	CHABR_g371.t1
Sec10	AT5G12370.1	ARATH_AT5G12370.1	PENMA_pm000576.t1	KLEFL_kfl00107_0020_v1.1	SOLLY_Solyc03g095410.3.1	ZYGCIUTEX1559_UTEX1559_12575.1	ANTAG_AagrBONN_evm.model.Sc2ySwM_117.807.1	BRADIB1_BdiBd1-1.4G478100.1.p	SPIPR_Sp_v1_0060130.1	ORYSAJA_LOC_Os12g13590.1	ZYGCYSAG6981a_Zci1a_00218.1	SPIMU_SM000018S03618	MESEN_hc_Me1_v2_0071420.1	ZYGCIUTEX1560_UTEX1560_14574.1	CHLRE_Cre12.g551801.t1.1	MARPO_Mapoly0070s0084.1.p	SELMO_estExt_fgenesh2_pg.C_870149	CLOSPM68_GJP53352.1	MESVI_Mesvi263S04729	PHYPAV6_Pp6c7_3840V6.1	CHLAT_Chrsp329S04919	SPISP_comp11460_c0_seq23_2	ZEAMA_GRMZM5G823484_P01	OSTLU_33550	ZYGCISAG6981b_Zci_11643.3	CHABR_g38471.t1
kinesin motor protein-relate...	AT5G65460.1	ARATH_AT5G65460.1	PENMA_pm003061.t1	KLEFL_kfl00229_0050_v1.1	SOLLY_Solyc11g010560.3.1	ZYGCIUTEX1559_UTEX1559_05995.1	ANTAG_AagrBONN_evm.model.Sc2ySwM_228.4409.1	BRADIB1_BdiBd1-1.1G533300.1.p	SPIPR_Sp_v1_0014400.1	ORYSAJA_LOC_Os06g11380.1	ZYGCYSAG6981a_Zci1a_14173.1	SPIMU_SM000017S02747	MESEN_hc_Me1_v2_0107850.1	ZYGCIUTEX1560_UTEX1560_04025.1	CHLRE_Cre03.g145107.t1.1	MARPO_Mapoly0022s0156.1.p	SELMO_e_gw1.35.374.1	CLOSPM68_GJP53610.1	MESVI_Mesvi1580S03231	PHYPAV6_Pp6c4_12670V6.1	CHLAT_Chrsp38S05577	SPISP_comp11124_c0_seq10_5,SPISP_comp11124_c0_seq8_6,SPISP_comp11124_c0_seq3_7,SPISP_comp11124_c0_seq4_7	ZEAMA_GRMZM2G017257_P01	OSTLU_25198	ZYGCISAG6981b_Zci_14393.1	CHABR_g78819.t1
TRS31	AT5G58030.1	ARATH_AT5G58030.1	PENMA_pm003001.t1	KLEFL_kfl00512_0040_v1.1	SOLLY_Solyc04g015050.3.1	ZYGCIUTEX1559_UTEX1559_03684.1	ANTAG_AagrBONN_evm.model.Sc2ySwM_228.2396.1	BRADIB1_BdiBd1-1.4G238300.1.p	SPIPR_Sp_v1_0004770.1	ORYSAJA_LOC_Os01g51220.1	ZYGCYSAG6981a_Zci1a_14801.1	SPIMU_SM000029S10522	MESEN_lc_Me1_v2_0223050.1	ZYGCIUTEX1560_UTEX1560_11017.1	CHLRE_Cre03.g146467.t1.1	MARPO_Mapoly0012s0171.1.p	SELMO_estExt_fgenesh1_pm.C_40112	CLOSPM68_GJP38049.1	MESVI_Mesvi575S00731	PHYPAV6_Pp6c19_3300V6.1	CHLAT_Chrsp29S04607	SPISP_comp10919_c0_seq7_1,SPISP_comp10919_c0_seq6_1,SPISP_comp10919_c0_seq5_1,SPISP_comp10919_c0_seq3_1,SPISP_comp10919_c0_seq1_1,SPISP_comp10919_c0_seq2_1,SPISP_comp10919_c0_seq4_1,SPISP_comp10919_c0_seq8_1	ZEAMA_GRMZM2G439457_P02	OSTLU_42667	ZYGCISAG6981b_Zci_09082.1	CHABR_g31075.t1
ATCDC48C/ CELL DIVISION CYCLE 48C	AT5G03340.1	ARATH_AT5G03340.1	PENMA_pm000847.t3	KLEFL_kfl00606_0060_v1.1	SOLLY_Solyc06g074980.3.1	ZYGCIUTEX1559_UTEX1559_15180.1	ANTAG_AagrBONN_evm.model.Sc2ySwM_368.1131.1	BRADIB1_BdiBd1-1.1G892600.1.p	SPIPR_Sp_v1_0102590.1	ORYSAJA_LOC_Os10g30580.1	ZYGCYSAG6981a_Zci1a_25867.1	SPIMU_SM000061S19213,SPIMU_SM000145S00779,SPIMU_SM000100S09381	MESEN_hc_Me1_v2_0090440.1	ZYGCIUTEX1560_UTEX1560_05109.1	CHLRE_Cre06.g269950.t1.2	MARPO_Mapoly0096s0020.1.p	SELMO_estExt_Genewise1.C_110026	CLOSPM68_GJP33736.1	MESVI_Mesvi660S07446	PHYPAV6_Pp6c13_2220V6.1	CHLAT_Chrsp369S05357	SPISP_comp6331_c0_seq1_12_rc	ZEAMA_GRMZM2G063060_P01	OSTLU_29008	ZYGCISAG6981b_Zci_01456.1	CHABR_g4379.t1
EB1B/ END BINDING PROTEIN 1B	AT5G62500.1	ARATH_AT5G62500.1	PENMA_pm000634.t1	KLEFL_kfl00018_0220_v1.1	SOLLY_Solyc03g116370.3.1	ZYGCIUTEX1559_UTEX1559_17552.1	ANTAG_AagrBONN_evm.model.Sc2ySwM_362.2504.1	BRADIB1_BdiBd1-1.5G262400.1.p	SPIPR_Sp_v1_0037330.1	ORYSAJA_LOC_Os04g54940.1	ZYGCYSAG6981a_Zci1a_23803.1	SPIMU_SM000085S23232,SPIMU_SM000044S16017	MESEN_hc_Me1_v2_0167840.1	ZYGCIUTEX1560_UTEX1560_10717.1	CHLRE_Cre17.g741200.t1.2	MARPO_Mapoly0007s0134.1.p	SELMO_gw1.4.1432.1	CLOSPM68_GJP53863.1	MESVI_Mesvi560S06853	PHYPAV6_Pp6c20_4730V6.1	CHLAT_Chrsp259S03920	SPISP_comp8099_c0_seq5_3	ZEAMA_GRMZM5G824964_P03	OSTLU_43364	ZYGCISAG6981b_Zci_11487.1	CHABR_g12380.t1
ATE2FB, E2F TRANSCRIPTION FACTOR 1, E2F1, E2FB	AT5G22220.2	ARATH_AT5G22220.2	PENMA_pm009121.t1	KLEFL_kfl00843_0030_v1.1	SOLLY_Solyc11g068800.2.1	ZYGCIUTEX1559_UTEX1559_14306.1	ANTAG_AagrBONN_evm.model.Sc2ySwM_344.5104.1	BRADIB1_BdiBd1-1.3G536600.1.p	SPIPR_Sp_v1_0039570.1	ORYSAJA_LOC_Os02g33430.1		SPIMU_SM000086S23062	MESEN_hc_Me1_v2_0149480.2	ZYGCIUTEX1560_UTEX1560_08300.1	CHLRE_Cre01.g052300.t1.1	MARPO_Mapoly0113s0037.1.p	SELMO_e_gw1.151.5.1	CLOSPM68_GJP40811.1	MESVI_Mesvi215S04253	PHYPAV6_Pp6c1_3720V6.1	CHLAT_Chrsp45S05925	SPISP_comp8841_c0_seq2_6_rc	ZEAMA_GRMZM2G041701_P01	OSTLU_119601		CHABR_g54574.t1
TRS120	AT5G11040.1	ARATH_AT5G11040.1	PENMA_pm005078g0020	KLEFL_kfl00249_0120_v1.1	SOLLY_Solyc06g065840.3.1	ZYGCIUTEX1559_UTEX1559_02684.1	ANTAG_AagrBONN_evm.model.Sc2ySwM_368.2742.1	BRADIB1_BdiBd1-1.5G157000.1.p	SPIPR_Sp_v1_0127980.1	ORYSAJA_LOC_Os04g42370.1	ZYGCYSAG6981a_Zci1a_11798.1	SPIMU_SM000119S25669	MESEN_hc_Me1_v2_0168470.1	ZYGCIUTEX1560_UTEX1560_03459.1	CHLRE_Cre07.g316100.t1.1	MARPO_Mapoly0001s0490.1.p	SELMO_e_gw1.1.1087.1	CLOSPM68_GJP56818.1,CLOSPM68_GJP45989.1	MESVI_Mesvi43S06077	PHYPAV6_Pp6c19_5760V6.1	CHLAT_Chrsp8S08096	SPISP_comp11093_c1_seq12_3_rc	ZEAMA_GRMZM2G086371_P01		ZYGCISAG6981b_Zci_04739.2	CHABR_g36903.t1
NEDD1	AT5G05970.2	ARATH_AT5G05970.2	PENMA_pm004233g0010	KLEFL_kfl00008_0160_v1.1	SOLLY_Solyc03g079920.3.1	ZYGCIUTEX1559_UTEX1559_15061.1	ANTAG_AagrBONN_evm.model.Sc2ySwM_344.891.1	BRADIB1_BdiBd1-1.4G318400.1.p	SPIPR_Sp_v1_0098090.1	ORYSAJA_LOC_Os09g09470.1	ZYGCYSAG6981a_Zci1a_01838.1	SPIMU_SM000033S12338	MESEN_lc_Me1_v2_0118170.1	ZYGCIUTEX1560_UTEX1560_12650.1	CHLRE_Cre08.g364000.t1.1	MARPO_Mapoly0118s0019.1.p	SELMO_fgenesh2_pg.C_scaffold_64000054	CLOSPM68_GJP40199.1	MESVI_Mesvi36S05517	PHYPAV6_Pp6c4_15940V6.1	CHLAT_Chrsp21S03354	SPISP_comp5569_c0_seq1_6_rc	ZEAMA_GRMZM2G088261_P01	OSTLU_31083	ZYGCISAG6981b_Zci_15708.1	CHABR_g37200.t1
RABA2D/ RAB GTPASE HOMOLOG A2D	AT5G59150.1	ARATH_AT5G59150.1	PENMA_pm008686g0010,PENMA_pm008174g0010	KLEFL_kfl00160_0170_v1.1	SOLLY_Solyc06g076450.3.1	ZYGCIUTEX1559_UTEX1559_13389.1	ANTAG_AagrBONN_evm.model.Sc2ySwM_344.4434.1	BRADIB1_BdiBd1-1.1G040700.1.p	SPIPR_Sp_v1_0118580.1	ORYSAJA_LOC_Os03g60870.1	ZYGCYSAG6981a_Zci1a_15723.1	SPIMU_SM000346S12850	MESEN_hc_Me1_v2_0069820.1	ZYGCIUTEX1560_UTEX1560_11776.1	CHLRE_Cre03.g189250.t1.2	MARPO_MapolyY_A0041.1.p	SELMO_estExt_Genewise1.C_110623	CLOSPM68_GJP51493.1,CLOSPM68_GJP34629.1	MESVI_Mesvi2080S00366	PHYPAV6_Pp6c14_8550V6.1,PHYPAV6_Pp6c14_8570V6.1	CHLAT_Chrsp234S03599	SPISP_comp8252_c0_seq5_5_rc	ZEAMA_GRMZM2G473906_P05	OSTLU_24119	ZYGCISAG6981b_Zci_01997.2	CHABR_g36316.t1
CPI1/ CYCLOPROPYL ISOMERASE	AT5G50375.2	ARATH_AT5G50375.2	PENMA_pm001720.t1	KLEFL_kfl00021_0400_v1.1	SOLLY_Solyc12g098640.3.1	ZYGCIUTEX1559_UTEX1559_01091.1	ANTAG_AagrBONN_evm.model.Sc2ySwM_117.1130.1	BRADIB1_BdiBd1-1.4G241800.1.p		ORYSAJA_LOC_Os11g19700.1	ZYGCYSAG6981a_Zci1a_28499.1	SPIMU_SM000060S19657	MESEN_hc_Me1_v2_0055900.1	ZYGCIUTEX1560_UTEX1560_09150.1	CHLRE_Cre16.g657300.t1.2	MARPO_Mapoly0019s0004.1.p	SELMO_e_gw1.134.154.1	CLOSPM68_GJP48372.1	MESVI_Mesvi834S01308	PHYPAV6_Pp6c14_12350V6.1	CHLAT_Chrsp27S04286	SPISP_comp10343_c0_seq11_3	ZEAMA_GRMZM2G053397_P01	OSTLU_6401	ZYGCISAG6981b_Zci_09386.1	CHABR_g48821.t1
tubulin gamma2	AT5G05620.1	ARATH_AT5G05620.1	PENMA_pm004957.t3	KLEFL_kfl00501_0070_v1.1	SOLLY_Solyc03g111380.3.1	ZYGCIUTEX1559_UTEX1559_17293.1	ANTAG_AagrBONN_evm.model.Sc2ySwM_228.3904.1	BRADIB1_BdiBd1-1.2G384300.1.p	SPIPR_Sp_v1_0007020.1	ORYSAJA_LOC_Os05g06450.1	ZYGCYSAG6981a_Zci1a_12667.1	SPIMU_SM000262S09881	MESEN_hc_Me1_v2_0115620.1	ZYGCIUTEX1560_UTEX1560_08711.1	CHLRE_Cre06.g299300.t1.2	MARPO_Mapoly0046s0055.1.p	SELMO_estExt_Genewise1Plus.C_110146	CLOSPM68_GJP33456.1	MESVI_Mesvi1332S02540	PHYPAV6_Pp6c22_1510V6.1	CHLAT_Chrsp22S03436	SPISP_comp4523_c0_seq1_9_rc	ZEAMA_GRMZM2G085970_P01	OSTLU_24055,OSTLU_119480	ZYGCISAG6981b_Zci_12224.2	CHABR_g33927.t1
MAP65–1	AT5G55230.2	ARATH_AT5G55230.2	PENMA_pm003712g0010	KLEFL_kfl00072_0120_v1.1	SOLLY_Solyc07g064970.4.1	ZYGCIUTEX1559_UTEX1559_03471.1	ANTAG_AagrBONN_evm.model.Sc2ySwM_117.1594.1	BRADIB1_BdiBd1-1.1G439600.1.p	SPIPR_Sp_v1_0124470.1	ORYSAJA_LOC_Os06g40840.1	ZYGCYSAG6981a_Zci1a_28790.1	SPIMU_SM000002S05634	MESEN_hc_Me1_v2_0081500.1	ZYGCIUTEX1560_UTEX1560_06592.1	CHLRE_Cre14.g614050.t1.1	MARPO_Mapoly0064s0049.1.p	SELMO_gw1.3.251.1			PHYPAV6_Pp6c11_7230V6.1		SPISP_comp8813_c0_seq3_1	ZEAMA_GRMZM2G112337_P03		ZYGCISAG6981b_Zci_03316.1	CHABR_g21236.t1
ERF115	AT5G07310.1	ARATH_AT5G07310.1	PENMA_pm007017g0030	KLEFL_kfl00702_0050_v1.1	SOLLY_Solyc06g068830.2.1	ZYGCIUTEX1559_UTEX1559_11340.1	ANTAG_AagrBONN_evm.model.Sc2ySwM_228.4024.1	BRADIB1_BdiBd1-1.5G078000.1.p	SPIPR_Sp_v1_0040690.1	ORYSAJA_LOC_Os04g32620.1	ZYGCYSAG6981a_Zci1a_25838.1	SPIMU_SM000157S02092	MESEN_lc_Me1_v2_0218430.1	ZYGCIUTEX1560_UTEX1560_03494.1	CHLRE_Cre16.g674890.t1.1	MARPO_Mapoly0166s0010.1.p	SELMO_e_gw1.105.77.1	CLOSPM68_GJP31384.1	MESVI_Mesvi2143S04234	PHYPAV6_Pp6c6_14780V6.1	CHLAT_Chrsp35S05213	SPISP_comp7206_c0_seq1_3,SPISP_comp7206_c0_seq2_3	ZEAMA_GRMZM2G087059_P02	OSTLU_23938	ZYGCISAG6981b_Zci_00765.1	CHABR_g840.t1
MYOSIN XI-6, XI-2, XI-6	AT5G43900.3	ARATH_AT5G43900.3	PENMA_pm005191.t2	KLEFL_kfl00001_0710_v1.1	SOLLY_Solyc09g064200.4.1	ZYGCIUTEX1559_UTEX1559_11467.1	ANTAG_AagrBONN_evm.model.Sc2ySwM_117.1223.1	BRADIB1_BdiBd1-1.3G661500.1.p	SPIPR_Sp_v1_0128230.1	ORYSAJA_LOC_Os06g29350.1	ZYGCYSAG6981a_Zci1a_33989.1	SPIMU_SM000105S13883	MESEN_hc_Me1_v2_0123670.1	ZYGCIUTEX1560_UTEX1560_13340.1	CHLRE_Cre16.g658650.t1.1	MARPO_Mapoly0012s0190.1.p	SELMO_fgenesh1_pm.C_scaffold_7000072	CLOSPM68_GJP38325.1	MESVI_Mesvi1051S01528	PHYPAV6_Pp6c15_12450V6.1	CHLAT_Chrsp58S09133	SPISP_comp10806_c1_seq9_2,SPISP_comp10806_c1_seq2_2	ZEAMA_GRMZM2G435294_P01	OSTLU_40911	ZYGCISAG6981b_Zci_13169.1	CHABR_g24025.t1
EXO84B/ EXOCYST COMPLEX COMPONENT 84B	AT5G49830.2	ARATH_AT5G49830.2	PENMA_pm000909g0010	KLEFL_kfl00859_0060_v1.1	SOLLY_Solyc03g123870.3.1	ZYGCIUTEX1559_UTEX1559_12847.1	ANTAG_AagrBONN_evm.model.Sc2ySwM_228.3902.1	BRADIB1_BdiBd1-1.1G644100.1.p	SPIPR_Sp_v1_0005540.1	ORYSAJA_LOC_Os07g10110.1	ZYGCYSAG6981a_Zci1a_28898.1	SPIMU_SM000001S04638	MESEN_hc_Me1_v2_0202860.1	ZYGCIUTEX1560_UTEX1560_12716.1	CHLRE_Cre12.g539050.t1.1	MARPO_Mapoly0120s0028.1.p	SELMO_estExt_fgenesh2_pg.C_180054	CLOSPM68_GJP55267.1	MESVI_Mesvi1244S02248	PHYPAV6_Pp6c9_1220V6.1	CHLAT_Chrsp51S06521	SPISP_comp9971_c0_seq1_2	ZEAMA_GRMZM2G105652_P02		ZYGCISAG6981b_Zci_11246.1	CHABR_g38266.t1
WIP2/ WPP DOMAIN INTERACTING PROTEIN 2	AT5G56210.1	ARATH_AT5G56210.1			SOLLY_Solyc07g066170.4.1			BRADIB1_BdiBd1-1.4G399700.1.p		ORYSAJA_LOC_Os09g30350.1													ZEAMA_GRMZM2G176407_P01
microt-assoc. futsch-like	AT5G62550.1	ARATH_AT5G62550.1			SOLLY_Solyc03g113090.3.1		ANTAG_AagrBONN_evm.model.Sc2ySwM_117.3835.1	BRADIB1_BdiBd1-1.1G453400.1.p		ORYSAJA_LOC_Os06g38960.1										PHYPAV6_Pp6c19_3790V6.1			ZEAMA_GRMZM2G019586_P02
MKK6/ MAP KINASE KINASE 6	AT5G56580.1	ARATH_AT5G56580.1	PENMA_pm010697.t1	KLEFL_kfl00191_0100_v1.1	SOLLY_Solyc03g160280.1.1,SOLLY_Solyc03g119490.4.1	ZYGCIUTEX1559_UTEX1559_10521.1	ANTAG_AagrBONN_evm.model.Sc2ySwM_344.1957.1	BRADIB1_BdiBd1-1.1G895400.1.p	SPIPR_Sp_v1_0080660.1	ORYSAJA_LOC_Os01g32660.1	ZYGCYSAG6981a_Zci1a_24628.1	SPIMU_SM000012S25289,SPIMU_SM000001S04420,SPIMU_SM000034S12689	MESEN_hc_Me1_v2_0071530.1	ZYGCIUTEX1560_UTEX1560_00323.1	CHLRE_Cre06.g249150.t1.1	MARPO_Mapoly0015s0047.1.p	SELMO_estExt_Genewise1Plus.C_870346	CLOSPM68_GJP46422.1	MESVI_Mesvi364S05471	PHYPAV6_Pp6c10_12060V6.1	CHLAT_Chrsp1S03073	SPISP_comp9439_c1_seq5_18_rc,SPISP_comp9439_c1_seq4_18_rc,SPISP_comp9439_c1_seq3_17_rc,SPISP_comp9439_c1_seq6_19_rc,SPISP_comp9439_c1_seq8_17_rc,SPISP_comp9439_c1_seq7_16_rc,SPISP_comp9439_c1_seq2_20_rc,SPISP_comp9439_c1_seq1_19_rc	ZEAMA_GRMZM2G167856_P01	OSTLU_4731	ZYGCISAG6981b_Zci_11200.1	CHABR_g34886.t1
TWD40-2	AT5G24710.1	ARATH_AT5G24710.1	PENMA_pm001519.t1	KLEFL_kfl00155_0030_v1.1	SOLLY_Solyc01g102510.4.1	ZYGCIUTEX1559_UTEX1559_14450.1	ANTAG_AagrBONN_evm.model.Sc2ySwM_228.3123.1	BRADIB1_BdiBd1-1.2G509600.1.p	SPIPR_Sp_v1_0079060.1	ORYSAJA_LOC_Os01g46510.1	ZYGCYSAG6981a_Zci1a_34120.1	SPIMU_SM000083S22712	MESEN_hc_Me1_v2_0153840.1	ZYGCIUTEX1560_UTEX1560_09190.1	CHLRE_Cre12.g535350.t1.2	MARPO_Mapoly0031s0124.1.p	SELMO_e_gw1.13.595.1	CLOSPM68_GJP32876.1	MESVI_Mesvi160S03321	PHYPAV6_Pp6c1_19150V6.1	CHLAT_Chrsp64S07114	SPISP_comp8993_c0_seq2_14_rc,SPISP_comp8993_c0_seq1_14_rc	ZEAMA_GRMZM2G000177_P01	OSTLU_32777	ZYGCISAG6981b_Zci_08239.1	CHABR_g3034.t1
Mob1/phocein family protein	AT5G20430.1	ARATH_AT5G20430.1	PENMA_pm092363g0010	KLEFL_kfl00958_0040_v1.1	SOLLY_Solyc08g075960.3.1,SOLLY_Solyc12g096060.2.1	ZYGCIUTEX1559_UTEX1559_07588.1	ANTAG_AagrBONN_evm.model.Sc2ySwM_362.863.1	BRADIB1_BdiBd1-1.3G095500.1.p	SPIPR_Sp_v1_0098120.1	ORYSAJA_LOC_Os03g38020.1	ZYGCYSAG6981a_Zci1a_38176.1	SPIMU_SM000065S20228	MESEN_hc_Me1_v2_0146420.1	ZYGCIUTEX1560_UTEX1560_10848.1	CHLRE_Cre02.g107850.t1.2	MARPO_Mapoly0202s0010.1.p	SELMO_fgenesh1_pm.C_scaffold_13000051	CLOSPM68_GJP44202.1,CLOSPM68_GJP32827.1	MESVI_Mesvi538S06724	PHYPAV6_Pp6c9_1970V6.1	CHLAT_Chrsp92S08209	SPISP_comp13057_c0_seq1_3_rc	ZEAMA_GRMZM2G098819_P02		ZYGCISAG6981b_Zci_02422.1	CHABR_g44536.t1
SIAMESE, SIM	AT5G04470.1	ARATH_AT5G04470.1			SOLLY_Solyc03g071710.1.1
KCBP or ZWICHEL	AT5G65930.3	ARATH_AT5G65930.3	PENMA_pm001796g0060	KLEFL_kfl00334_0110_v1.1	SOLLY_Solyc02g068340.3.1	ZYGCIUTEX1559_UTEX1559_01068.1	ANTAG_AagrBONN_evm.model.Sc2ySwM_228.4247.1	BRADIB1_BdiBd1-1.5G283700.1.p	SPIPR_Sp_v1_0052990.1	ORYSAJA_LOC_Os04g57140.2	ZYGCYSAG6981a_Zci1a_25797.1	SPIMU_SM000083S22739	MESEN_hc_Me1_v2_0113140.1	ZYGCIUTEX1560_UTEX1560_09577.1	CHLRE_Cre06.g278125.t1.1	MARPO_Mapoly0012s0174.1.p	SELMO_estExt_fgenesh2_pg.C_1430033	CLOSPM68_GJP45792.1	MESVI_Mesvi1351S02613	PHYPAV6_Pp6c15_1870V6.1	CHLAT_Chrsp52S06609	SPISP_comp11197_c0_seq2_9_rc,SPISP_comp11197_c0_seq1_9_rc	ZEAMA_GRMZM2G423861_P02	OSTLU_25198	ZYGCISAG6981b_Zci_02635.1	CHABR_g9092.t2
BASL	AT5G60880.1	ARATH_AT5G60880.1			SOLLY_Solyc03g114770.3.1
TML	AT5G57460.1	ARATH_AT5G57460.1	PENMA_pm005280.t1	KLEFL_kfl00868_0010_v1.1	SOLLY_Solyc10g078790.1.1	ZYGCIUTEX1559_UTEX1559_00467.1	ANTAG_AagrBONN_evm.model.Sc2ySwM_368.670.1	BRADIB1_BdiBd1-1.3G231800.1.p	SPIPR_Sp_v1_0050710.1	ORYSAJA_LOC_Os08g14620.1	ZYGCYSAG6981a_Zci1a_08250.1	SPIMU_SM000076S21833,SPIMU_SM000030S11337	MESEN_hc_Me1_v2_0068920.1	ZYGCIUTEX1560_UTEX1560_08884.1	CHLRE_Cre01.g028500.t1.2	MARPO_Mapoly0111s0055.1.p	SELMO_estExt_Genewise1Plus.C_590069	CLOSPM68_GJP49985.1,CLOSPM68_GJP44392.1	MESVI_Mesvi702S07689	PHYPAV6_Pp6c25_7500V6.1	CHLAT_Chrsp110S01556	SPISP_comp6698_c0_seq1_9_rc	ZEAMA_GRMZM2G049641_P02		ZYGCISAG6981b_Zci_13262.1	CHABR_g26159.t1
AUG6/ AUGMIN SUBUNIT 6	AT5G40740.1	ARATH_AT5G40740.1		KLEFL_kfl00370_0110_v1.1	SOLLY_Solyc02g093810.3.1	ZYGCIUTEX1559_UTEX1559_13252.1	ANTAG_AagrBONN_evm.model.Sc2ySwM_228.437.1	BRADIB1_BdiBd1-1.4G476200.1.p	SPIPR_Sp_v1_0020890.1	ORYSAJA_LOC_Os02g22370.1	ZYGCYSAG6981a_Zci1a_06432.2	SPIMU_SM000001S04780	MESEN_hc_Me1_v2_0192160.1	ZYGCIUTEX1560_UTEX1560_07153.1	CHLRE_Cre17.g738500.t1.1	MARPO_Mapoly0032s0042.1.p	SELMO_estExt_fgenesh2_pg.C_00107	CLOSPM68_GJP33633.1		PHYPAV6_Pp6c13_6940V6.1	CHLAT_Chrsp26S04039	SPISP_comp9252_c0_seq4_5_rc	ZEAMA_GRMZM2G041878_P02			CHABR_g66670.t1
PLP3b/ PHOSDUCIN-LIKE PROTEIN 3 HOMOLOG	AT5G66410.1	ARATH_AT5G66410.1	PENMA_pm010126.t1	KLEFL_kfl00050_0150_v1.1	SOLLY_Solyc02g062540.3.1	ZYGCIUTEX1559_UTEX1559_12364.1	ANTAG_AagrBONN_evm.model.Sc2ySwM_228.3117.1	BRADIB1_BdiBd1-1.4G181300.1.p	SPIPR_Sp_v1_0037220.1	ORYSAJA_LOC_Os11g39140.1	ZYGCYSAG6981a_Zci1a_34088.1	SPIMU_SM000222S06979	MESEN_hc_Me1_v2_0175750.1	ZYGCIUTEX1560_UTEX1560_19844.1	CHLRE_Cre17.g717750.t1.2	MARPO_Mapoly0077s0014.1.p	SELMO_fgenesh2_pg.C_scaffold_39000095	CLOSPM68_GJP41501.1	MESVI_Mesvi317S05171	PHYPAV6_Pp6c17_10970V6.1	CHLAT_Chrsp29S04435	SPISP_comp8505_c0_seq4_3_rc	ZEAMA_GRMZM2G144635_P01	OSTLU_33850	ZYGCISAG6981b_Zci_14647.1	CHABR_g943.t1
KAC1/ KINESIN FOR ACTIN BASED CHLOROPLAST MOVEMENT 1	AT5G10470.2	ARATH_AT5G10470.2	PENMA_pm003061.t1	KLEFL_kfl00229_0050_v1.1	SOLLY_Solyc11g010560.3.1	ZYGCIUTEX1559_UTEX1559_05995.1	ANTAG_AagrBONN_evm.model.Sc2ySwM_228.4409.1	BRADIB1_BdiBd1-1.1G533300.1.p	SPIPR_Sp_v1_0014400.1	ORYSAJA_LOC_Os06g11380.1	ZYGCYSAG6981a_Zci1a_14173.1	SPIMU_SM000057S18379	MESEN_hc_Me1_v2_0107850.1	ZYGCIUTEX1560_UTEX1560_04025.1	CHLRE_Cre03.g145107.t1.1	MARPO_Mapoly0022s0156.1.p	SELMO_e_gw1.35.374.1	CLOSPM68_GJP53610.1	MESVI_Mesvi1081S01640	PHYPAV6_Pp6c4_12670V6.1	CHLAT_Chrsp180S02874	SPISP_comp11124_c0_seq3_7,SPISP_comp11124_c0_seq10_5,SPISP_comp11124_c0_seq8_6,SPISP_comp11124_c0_seq4_7	ZEAMA_GRMZM2G017257_P01	OSTLU_38355	ZYGCISAG6981b_Zci_14393.1	CHABR_g78819.t1
MULTIPOLAR SPINDLE 1 (MPS1)	AT5G57880.1	ARATH_AT5G57880.1			SOLLY_Solyc07g005800.3.1,SOLLY_Solyc07g005790.4.1			BRADIB1_BdiBd1-1.3G504000.1.p		ORYSAJA_LOC_Os08g44180.1						MARPO_Mapoly0056s0109.1.p				PHYPAV6_Pp6c7_4270V6.1			ZEAMA_GRMZM2G133969_P02
CESA6/ CELLULOSE SYNTHASE 6	AT5G64740.1	ARATH_AT5G64740.1	PENMA_pm001908g0030	KLEFL_kfl00459_0100_v1.1	SOLLY_Solyc11g005560.3.1	ZYGCIUTEX1559_UTEX1559_04698.1	ANTAG_AagrBONN_evm.model.Sc2ySwM_228.2986.1	BRADIB1_BdiBd1-1.1G627700.1.p	SPIPR_Sp_v1_0004260.1	ORYSAJA_LOC_Os07g24190.1	ZYGCYSAG6981a_Zci1a_20535.1	SPIMU_SM000013S26579	MESEN_hc_Me1_v2_0220860.1	ZYGCIUTEX1560_UTEX1560_14214.1		MARPO_Mapoly0076s0014.1.p	SELMO_estExt_Genewise1.C_30146	CLOSPM68_GJP51108.1		PHYPAV6_Pp6c2_7500V6.1	CHLAT_Chrsp134S08684	SPISP_comp11291_c0_seq1_9	ZEAMA_GRMZM2G113137_P01		ZYGCISAG6981b_Zci_04468.2	CHABR_g38962.t1
AUG5/ AUGMIN SUBUNIT 5	AT5G38880.1	ARATH_AT5G38880.1		KLEFL_kfl00108_0090_v1.1	SOLLY_Solyc03g046590.3.1	ZYGCIUTEX1559_UTEX1559_01871.1	ANTAG_AagrBONN_evm.model.Sc2ySwM_344.1887.1	BRADIB1_BdiBd1-1.4G353400.1.p	SPIPR_Sp_v1_0057480.1	ORYSAJA_LOC_Os09g21780.1	ZYGCYSAG6981a_Zci1a_01634.1	SPIMU_SM000434S16072	MESEN_lc_Me1_v2_0215200.1	ZYGCIUTEX1560_UTEX1560_04701.1		MARPO_Mapoly0016s0130.1.p	SELMO_e_gw1.20.556.1			PHYPAV6_Pp6c9_5000V6.1		SPISP_comp10138_c0_seq7_2	ZEAMA_GRMZM2G055917_P02		ZYGCISAG6981b_Zci_02013.1	CHABR_g36314.t1
CSLD2	AT5G16910.1	ARATH_AT5G16910.1	PENMA_pm001158g0050	KLEFL_kfl00459_0100_v1.1	SOLLY_Solyc03g097050.3.1	ZYGCIUTEX1559_UTEX1559_04698.1	ANTAG_AagrBONN_evm.model.Sc2ySwM_228.2986.1	BRADIB1_BdiBd1-1.1G592100.1.p	SPIPR_Sp_v1_0011190.1	ORYSAJA_LOC_Os06g02180.1	ZYGCYSAG6981a_Zci1a_35641.1	SPIMU_SM000214S06773	MESEN_hc_Me1_v2_0217330.4	ZYGCIUTEX1560_UTEX1560_14214.1		MARPO_Mapoly0010s0003.1.p	SELMO_e_gw1.7.782.1	CLOSPM68_GJP32692.1		PHYPAV6_Pp6c6_2210V6.1	CHLAT_Chrsp134S08684	SPISP_comp11291_c0_seq1_9	ZEAMA_GRMZM5G870176_P01		ZYGCISAG6981b_Zci_04468.2	CHABR_g49201.t1
Actin7	AT5G09810.1	ARATH_AT5G09810.1	PENMA_pm000872.t1	KLEFL_kfl00726_0080_v1.1	SOLLY_Solyc03g078400.3.1	ZYGCIUTEX1559_UTEX1559_06837.1	ANTAG_AagrBONN_evm.model.Sc2ySwM_228.4670.1	BRADIB1_BdiBd1-1.3G356400.1.p,BRADIB1_BdiBd1-1.1G030800.1.p	SPIPR_Sp_v1_0076330.1	ORYSAJA_LOC_Os05g01600.1,ORYSAJA_LOC_Os03g61970.1	ZYGCYSAG6981a_Zci1a_14772.1	SPIMU_SM000258S09121	MESEN_hc_Me1_v2_0168880.3	ZYGCIUTEX1560_UTEX1560_16323.1	CHLRE_Cre13.g603700.t1.2	MARPO_Mapoly0016s0137.1.p	SELMO_estExt_Genewise1Plus.C_450403	CLOSPM68_GJP37356.1	MESVI_Mesvi11S02075	PHYPAV6_Pp6c4_3250V6.1	CHLAT_Chrsp94S08328	SPISP_comp11662_c0_seq1_6_rc	ZEAMA_GRMZM2G126190_P01	OSTLU_51545	ZYGCISAG6981b_Zci_15428.1	CHABR_g34199.t1
SYP132/ SYNTAXIN OF PLANTS 132	AT5G08080.3	ARATH_AT5G08080.3	PENMA_pm009312.t1	KLEFL_kfl00435_0060_v1.1	SOLLY_Solyc10g081580.3.1	ZYGCIUTEX1559_UTEX1559_11195.1	ANTAG_AagrBONN_evm.model.Sc2ySwM_362.2422.1	BRADIB1_BdiBd1-1.1G674200.1.p	SPIPR_Sp_v1_0003140.1	ORYSAJA_LOC_Os07g07000.1	ZYGCYSAG6981a_Zci1a_11400.1	SPIMU_SM000021S06398	MESEN_hc_Me1_v2_0129840.1	ZYGCIUTEX1560_UTEX1560_08003.1	CHLRE_Cre13.g588550.t1.2	MARPO_Mapoly0009s0005.1.p	SELMO_estExt_fgenesh2_pg.C_300100	CLOSPM68_GJP49437.1	MESVI_Mesvi626S07239	PHYPAV6_Pp6c4_16750V6.1	CHLAT_Chrsp208S03298	SPISP_comp9248_c1_seq4_2_rc	ZEAMA_GRMZM2G044527_P01	OSTLU_27950	ZYGCISAG6981b_Zci_09871.1	CHABR_g34586.t1
DPA	AT5G02470.1	ARATH_AT5G02470.1	PENMA_pm000515g0090	KLEFL_kfl00019_0230_v1.1	SOLLY_Solyc10g078430.2.1	ZYGCIUTEX1559_UTEX1559_01964.1	ANTAG_AagrBONN_evm.model.Sc2ySwM_362.2605.1	BRADIB1_BdiBd1-1.1G892300.1.p	SPIPR_Sp_v1_0127200.1	ORYSAJA_LOC_Os03g05760.1	ZYGCYSAG6981a_Zci1a_22210.1	SPIMU_SM000032S12126	MESEN_hc_Me1_v2_0165740.1	ZYGCIUTEX1560_UTEX1560_06614.1	CHLRE_Cre07.g323000.t1.2	MARPO_Mapoly0050s0010.1.p	SELMO_e_gw1.4.1345.1	CLOSPM68_GJP35177.1		PHYPAV6_Pp6c3_6100V6.1	CHLAT_Chrsp2S04649	SPISP_comp5198_c0_seq3_1	ZEAMA_GRMZM2G086072_P01	OSTLU_38105	ZYGCISAG6981b_Zci_11081.1	CHABR_g40817.t1
Myosin XI K	AT5G20490.1	ARATH_AT5G20490.1	PENMA_pm023870g0010	KLEFL_kfl00001_0710_v1.1	SOLLY_Solyc07g041150.4.1	ZYGCIUTEX1559_UTEX1559_11467.1	ANTAG_AagrBONN_evm.model.Sc2ySwM_117.1223.1	BRADIB1_BdiBd1-1.2G471100.1.p	SPIPR_Sp_v1_0128230.1	ORYSAJA_LOC_Os03g48140.1	ZYGCYSAG6981a_Zci1a_33989.1	SPIMU_SM000105S13883	MESEN_hc_Me1_v2_0123670.1	ZYGCIUTEX1560_UTEX1560_13340.1	CHLRE_Cre13.g563800.t1.1	MARPO_Mapoly0012s0190.1.p	SELMO_fgenesh1_pm.C_scaffold_7000072	CLOSPM68_GJP53786.1	MESVI_Mesvi1051S01528	PHYPAV6_Pp6c9_12620V6.1	CHLAT_Chrsp58S09133	SPISP_comp6330_c0_seq1_26_rc,SPISP_comp6330_c0_seq2_25_rc	ZEAMA_AC155377.1_FGP001	OSTLU_40911	ZYGCISAG6981b_Zci_13169.1	CHABR_g24025.t1
AtCESA3	AT5G05170.1	ARATH_AT5G05170.1	PENMA_pm001908g0030	KLEFL_kfl00459_0100_v1.1	SOLLY_Solyc01g087210.3.1	ZYGCIUTEX1559_UTEX1559_04698.1	ANTAG_AagrBONN_evm.model.Sc2ySwM_228.2986.1	BRADIB1_BdiBd1-1.1G054700.1.p	SPIPR_Sp_v1_0004260.1	ORYSAJA_LOC_Os07g10770.1	ZYGCYSAG6981a_Zci1a_20535.1	SPIMU_SM000013S26579	MESEN_hc_Me1_v2_0220860.1	ZYGCIUTEX1560_UTEX1560_14214.1		MARPO_Mapoly0076s0014.1.p	SELMO_estExt_Genewise1Plus.C_00235	CLOSPM68_GJP43983.1		PHYPAV6_Pp6c9_5800V6.1	CHLAT_Chrsp134S08684	SPISP_comp11291_c0_seq1_9	ZEAMA_GRMZM2G424832_P01		ZYGCISAG6981b_Zci_04468.2	CHABR_g49201.t1
tubulin beta-6 chain	AT5G12250.1	ARATH_AT5G12250.1	PENMA_pm010996g0020,PENMA_pm004550g0020	KLEFL_kfl00215_0220_v1.1	SOLLY_Solyc10g086760.2.1	ZYGCIUTEX1559_UTEX1559_10744.1	ANTAG_AagrBONN_evm.model.Sc2ySwM_344.3365.1	BRADIB1_BdiBd1-1.2G252400.1.p	SPIPR_Sp_v1_0104450.1	ORYSAJA_LOC_Os01g59150.1	ZYGCYSAG6981a_Zci1a_37834.1	SPIMU_SM000019S05100	MESEN_hc_Me1_v2_0151580.1	ZYGCIUTEX1560_UTEX1560_08665.1	CHLRE_Cre12.g549550.t1.2,CHLRE_Cre12.g542250.t1.1	MARPO_Mapoly0109s0019.1.p	SELMO_e_gw1.0.116.1,SELMO_e_gw1.60.21.1	CLOSPM68_GJP55604.1	MESVI_Mesvi1332S02540	PHYPAV6_Pp6c6_4030V6.1	CHLAT_Chrsp1S03103	SPISP_comp7792_c0_seq1_4	ZEAMA_GRMZM2G133802_P02	OSTLU_12139	ZYGCISAG6981b_Zci_14439.1	CHABR_g33927.t1
TGNap1, new MAP	AT5G16210.1	ARATH_AT5G16210.1	PENMA_pm006801g0040	KLEFL_kfl00194_0100_v1.1	SOLLY_Solyc02g086330.5.1	ZYGCIUTEX1559_UTEX1559_04160.1	ANTAG_AagrBONN_evm.model.Sc2ySwM_344.2595.1	BRADIB1_BdiBd1-1.2G167400.1.p	SPIPR_Sp_v1_0064000.1	ORYSAJA_LOC_Os01g33060.1	ZYGCYSAG6981a_Zci1a_19340.1	SPIMU_SM000085S23245	MESEN_hc_Me1_v2_0204680.1	ZYGCIUTEX1560_UTEX1560_01548.1	CHLRE_Cre03.g205137.t1.1	MARPO_Mapoly0103s0005.1.p	SELMO_fgenesh2_pg.C_scaffold_4000335	CLOSPM68_GJP31423.1		PHYPAV6_Pp6c18_10120V6.1		SPISP_comp11391_c1_seq11_5_rc	ZEAMA_GRMZM2G427412_P01	OSTLU_27700	ZYGCISAG6981b_Zci_04950.2	CHABR_g34722.t1
MYB3R4	AT5G11510.1	ARATH_AT5G11510.1	PENMA_pm012170g0010,PENMA_pm006710g0060	KLEFL_kfl00040_0130_v1.1	SOLLY_Solyc11g071300.2.1	ZYGCIUTEX1559_UTEX1559_02786.1	ANTAG_AagrBONN_evm.model.Sc2ySwM_228.2189.1	BRADIB1_BdiBd1-1.2G355400.1.p	SPIPR_Sp_v1_0084510.1	ORYSAJA_LOC_Os01g12860.1	ZYGCYSAG6981a_Zci1a_25759.1	SPIMU_SM000049S16756	MESEN_hc_Me1_v2_0144990.1	ZYGCIUTEX1560_UTEX1560_02160.1	CHLRE_Cre01.g034350.t1.1	MARPO_Mapoly0036s0107.1.p	SELMO_e_gw1.1.964.1	CLOSPM68_GJP34107.1	MESVI_Mesvi3902S00530	PHYPAV6_Pp6c10_5490V6.1	CHLAT_Chrsp33S05002	SPISP_comp9098_c0_seq4_5,SPISP_comp9098_c0_seq2_5	ZEAMA_GRMZM2G081919_P02	OSTLU_34891	ZYGCISAG6981b_Zci_05575.1	CHABR_g18982.t3
FH6/ FORMIN HOMOLOG 6	AT5G67470.1	ARATH_AT5G67470.1	PENMA_pm006424g0040	KLEFL_kfl00071_0200_v1.1	SOLLY_Solyc02g092470.3.1	ZYGCIUTEX1559_UTEX1559_17366.1	ANTAG_AagrBONN_evm.model.Sc2ySwM_228.2022.1	BRADIB1_BdiBd1-1.1G850500.1.p	SPIPR_Sp_v1_0065430.1	ORYSAJA_LOC_Os01g67240.1	ZYGCYSAG6981a_Zci1a_16387.1	SPIMU_SM000135S27043,SPIMU_SM000029S10579	MESEN_hc_Me1_v2_0116180.1	ZYGCIUTEX1560_UTEX1560_04585.1	CHLRE_Cre06.g311250.t1.1	MARPO_Mapoly0133s0047.1.p	SELMO_e_gw1.1.258.1	CLOSPM68_GJP47972.1	MESVI_Mesvi2151S04239	PHYPAV6_Pp6c18_2090V6.1	CHLAT_Chrsp112S01633	SPISP_comp7937_c0_seq1_10_rc	ZEAMA_GRMZM2G075921_P01	OSTLU_4622	ZYGCISAG6981b_Zci_04989.3	CHABR_g37581.t1
MAP65–3 aka PLE	AT5G51600.1	ARATH_AT5G51600.1	PENMA_pm003712g0010	KLEFL_kfl00072_0120_v1.1	SOLLY_Solyc03g007130.4.1	ZYGCIUTEX1559_UTEX1559_03471.1	ANTAG_AagrBONN_evm.model.Sc2ySwM_117.1594.1	BRADIB1_BdiBd1-1.2G526900.1.p	SPIPR_Sp_v1_0124470.1	ORYSAJA_LOC_Os01g49200.1	ZYGCYSAG6981a_Zci1a_28790.1	SPIMU_SM000002S05634	MESEN_hc_Me1_v2_0081500.1	ZYGCIUTEX1560_UTEX1560_06592.1	CHLRE_Cre14.g614050.t1.1	MARPO_Mapoly0064s0049.1.p	SELMO_gw1.3.251.1			PHYPAV6_Pp6c7_8640V6.1		SPISP_comp8813_c0_seq3_1	ZEAMA_GRMZM2G106028_P01		ZYGCISAG6981b_Zci_03316.1	CHABR_g21236.t1
PSK5	AT5G65870.1	ARATH_AT5G65870.1			SOLLY_Solyc02g092110.3.1			BRADIB1_BdiBd1-1.1G685500.1.p		ORYSAJA_LOC_Os03g12990.1													ZEAMA_GRMZM2G044194_P01
CYCB1;2	AT5G06150.1	ARATH_AT5G06150.1	PENMA_pm018880g0010	KLEFL_kfl00560_0010_v1.1	SOLLY_Solyc10g080950.2.1	ZYGCIUTEX1559_UTEX1559_05160.1	ANTAG_AagrBONN_evm.model.Sc2ySwM_344.4088.1	BRADIB1_BdiBd1-1.2G598900.1.p	SPIPR_Sp_v1_0124630.1	ORYSAJA_LOC_Os05g41390.1	ZYGCYSAG6981a_Zci1a_31435.1,ZYGCYSAG6981a_Zci1a_32664.1	SPIMU_SM000095S24983	MESEN_hc_Me1_v2_0125130.1	ZYGCIUTEX1560_UTEX1560_10257.1	CHLRE_Cre03.g207900.t1.1	MARPO_Mapoly0048s0068.1.p	SELMO_fgenesh1_pm.C_scaffold_6000116	CLOSPM68_GJP29037.1	MESVI_Mesvi82S08327	PHYPAV6_Pp6c9_9380V6.1	CHLAT_Chrsp51S06559	SPISP_comp2920_c0_seq1_6_rc	ZEAMA_GRMZM2G073003_P01	OSTLU_39570	ZYGCISAG6981b_Zci_11539.1	CHABR_g19866.t1
SUN1/ SAD1/UNC-84 DOMAIN PROTEIN 1	AT5G04990.1	ARATH_AT5G04990.1	PENMA_pm001393g0020	KLEFL_kfl00085_0330_v1.1		ZYGCIUTEX1559_UTEX1559_09636.1	ANTAG_AagrBONN_evm.model.Sc2ySwM_344.2065.1	BRADIB1_BdiBd1-1.2G399800.1.p	SPIPR_Sp_v1_0083050.1	ORYSAJA_LOC_Os05g18770.1	ZYGCYSAG6981a_Zci1a_11514.1	SPIMU_SM000059S18714	MESEN_hc_Me1_v2_0070070.1	ZYGCIUTEX1560_UTEX1560_00103.1		MARPO_Mapoly0147s0033.1.p	SELMO_e_gw1.68.195.1	CLOSPM68_GJP34171.1		PHYPAV6_Pp6c7_2650V6.1		SPISP_comp9312_c0_seq2_4	ZEAMA_GRMZM2G109818_P01	OSTLU_24577		CHABR_g78093.t1
TON1 RECRUITING MOTIF 8, TRM8	AT5G26910.1	ARATH_AT5G26910.1			SOLLY_Solyc01g100290.4.1			BRADIB1_BdiBd1-1.1G034900.1.p		ORYSAJA_LOC_Os03g19080.3							SELMO_fgenesh2_pg.C_scaffold_38000021			PHYPAV6_Pp6c20_8160V6.1			ZEAMA_GRMZM2G058089_P02
CLUB/ CLUB	AT5G54440.1	ARATH_AT5G54440.1	PENMA_pm002412.t1	KLEFL_kfl00020_0330_v1.1	SOLLY_Solyc07g063440.3.1	ZYGCIUTEX1559_UTEX1559_11009.1	ANTAG_AagrBONN_evm.model.Sc2ySwM_344.2130.1	BRADIB1_BdiBd1-1.4G063600.1.p	SPIPR_Sp_v1_0094370.1	ORYSAJA_LOC_Os12g36760.1	ZYGCYSAG6981a_Zci1a_27848.1	SPIMU_SM000104S09352	MESEN_hc_Me1_v2_0151260.1	ZYGCIUTEX1560_UTEX1560_02094.1	CHLRE_Cre01.g003500.t1.2	MARPO_Mapoly0031s0138.1.p	SELMO_e_gw1.14.621.1	CLOSPM68_GJP42413.1,CLOSPM68_GJP42412.1	MESVI_Mesvi97S08976	PHYPAV6_Pp6c26_6920V6.1	CHLAT_Chrsp26S04151	SPISP_comp10369_c0_seq4_9_rc	ZEAMA_GRMZM2G097068_P01		ZYGCISAG6981b_Zci_09676.5	CHABR_g48014.t1
FASS	AT5G18580.1	ARATH_AT5G18580.1	PENMA_pm001235.t1	KLEFL_kfl00358_0090_v1.1	SOLLY_Solyc01g067500.3.1	ZYGCIUTEX1559_UTEX1559_08180.1	ANTAG_AagrBONN_evm.model.Sc2ySwM_228.5538.1	BRADIB1_BdiBd1-1.2G394500.1.p	SPIPR_Sp_v1_0077180.1	ORYSAJA_LOC_Os05g05710.1	ZYGCYSAG6981a_Zci1a_09059.1	SPIMU_SM000154S01412	MESEN_hc_Me1_v2_0166500.3	ZYGCIUTEX1560_UTEX1560_14315.1	CHLRE_Cre01.g047900.t1.1	MARPO_Mapoly0035s0147.1.p	SELMO_e_gw1.11.863.1	CLOSPM68_GJP52857.1	MESVI_Mesvi1223S02176	PHYPAV6_Pp6c6_3460V6.1	CHLAT_Chrsp38S05543	SPISP_comp11318_c0_seq1_2	ZEAMA_GRMZM2G083459_P02	OSTLU_32696	ZYGCISAG6981b_Zci_00613.1	CHABR_g7999.t1
AUG3/ AUGMIN 3	AT5G48520.1	ARATH_AT5G48520.1		KLEFL_kfl00416_0130_v1.1	SOLLY_Solyc06g083090.4.1	ZYGCIUTEX1559_UTEX1559_00150.1	ANTAG_AagrBONN_evm.model.Sc2ySwM_344.252.1	BRADIB1_BdiBd1-1.1G550700.1.p	SPIPR_Sp_v1_0028430.1	ORYSAJA_LOC_Os06g08730.1	ZYGCYSAG6981a_Zci1a_06722.1	SPIMU_SM000111S18764	MESEN_hc_Me1_v2_0126040.1	ZYGCIUTEX1560_UTEX1560_06617.1		MARPO_Mapoly0098s0023.1.p	SELMO_estExt_fgenesh2_pg.C_00015	CLOSPM68_GJP53058.1	MESVI_Mesvi712S07746	PHYPAV6_Pp6c20_4020V6.1	CHLAT_Chrsp3S05585	SPISP_comp1715_c1_seq1_2_rc	ZEAMA_GRMZM2G154892_P01		ZYGCISAG6981b_Zci_04701.2	CHABR_g32699.t1
PHGAP2, REN3	AT5G19390.1	ARATH_AT5G19390.1	PENMA_pm007931g0040	KLEFL_kfl00251_0100_v1.1	SOLLY_Solyc11g064880.2.1	ZYGCIUTEX1559_UTEX1559_03256.1	ANTAG_AagrBONN_evm.model.Sc2ySwM_117.2050.1	BRADIB1_BdiBd1-1.1G743200.1.p	SPIPR_Sp_v1_0044160.1	ORYSAJA_LOC_Os07g46450.1	ZYGCYSAG6981a_Zci1a_23091.1	SPIMU_SM000210S06749	MESEN_hc_Me1_v2_0124080.1	ZYGCIUTEX1560_UTEX1560_18290.1		MARPO_Mapoly0008s0253.1.p	SELMO_estExt_fgenesh2_pg.C_240018	CLOSPM68_GJP56072.1		PHYPAV6_Pp6c15_10990V6.1	CHLAT_Chrsp29S04571	SPISP_comp6356_c0_seq2_12_rc	ZEAMA_GRMZM2G115975_P01		ZYGCISAG6981b_Zci_12487.4	CHABR_g39031.t2
AtMAC	AT5G16730.1	ARATH_AT5G16730.1			SOLLY_Solyc03g097190.3.1			BRADIB1_BdiBd1-1.5G220000.1.p		ORYSAJA_LOC_Os05g02820.1													ZEAMA_GRMZM2G090500_P01
GH9A1/ GLYCOSYL HYDROLASE 9A1	AT5G49720.1	ARATH_AT5G49720.1	PENMA_pm000192g0070	KLEFL_kfl00013_0360_v1.1	SOLLY_Solyc01g102580.3.1	ZYGCIUTEX1559_UTEX1559_05644.1	ANTAG_AagrBONN_evm.model.Sc2ySwM_368.1585.1	BRADIB1_BdiBd1-1.1G117000.1.p	SPIPR_Sp_v1_0085850.1	ORYSAJA_LOC_Os03g21210.1	ZYGCYSAG6981a_Zci1a_27338.1	SPIMU_SM000034S12729	MESEN_hc_Me1_v2_0149790.1	ZYGCIUTEX1560_UTEX1560_06240.1	CHLRE_Cre17.g730550.t1.2	MARPO_Mapoly0061s0043.1.p	SELMO_e_gw1.0.2018.1	CLOSPM68_GJP29463.1,CLOSPM68_GJP34146.1		PHYPAV6_Pp6c3_14890V6.1	CHLAT_Chrsp9S00893	SPISP_comp2750_c0_seq1_2	ZEAMA_GRMZM2G099101_P01		ZYGCISAG6981b_Zci_12102.2	CHABR_g19853.t1
FORMIN5/ AtFH5	AT5G54650.1	ARATH_AT5G54650.1	PENMA_pm006424g0040	KLEFL_kfl00071_0200_v1.1	SOLLY_Solyc10g006540.4.1	ZYGCIUTEX1559_UTEX1559_17366.1	ANTAG_AagrBONN_evm.model.Sc2ySwM_228.2022.1	BRADIB1_BdiBd1-1.1G304900.1.p	SPIPR_Sp_v1_0065430.1	ORYSAJA_LOC_Os07g36150.1	ZYGCYSAG6981a_Zci1a_16387.1	SPIMU_SM000189S04074	MESEN_hc_Me1_v2_0120170.1	ZYGCIUTEX1560_UTEX1560_04585.1	CHLRE_Cre06.g311250.t1.1	MARPO_Mapoly0133s0047.1.p	SELMO_e_gw1.27.75.1	CLOSPM68_GJP47972.1	MESVI_Mesvi2151S04239	PHYPAV6_Pp6c18_2090V6.1	CHLAT_Chrsp112S01633	SPISP_comp7937_c0_seq1_10_rc	ZEAMA_GRMZM5G864498_P01	OSTLU_4622	ZYGCISAG6981b_Zci_04989.3	CHABR_g37581.t1
SYP31/ SYNTAXIN OF PLANTS 31	AT5G05760.1	ARATH_AT5G05760.1	PENMA_pm000693g0110,PENMA_pm007785g0010	KLEFL_kfl00203_0050_v1.1	SOLLY_Solyc07g054140.3.1	ZYGCIUTEX1559_UTEX1559_04033.1	ANTAG_AagrBONN_evm.model.Sc2ySwM_368.171.1	BRADIB1_BdiBd1-1.2G059000.1.p	SPIPR_Sp_v1_0104440.1	ORYSAJA_LOC_Os01g08400.1	ZYGCYSAG6981a_Zci1a_07480.1	SPIMU_SM000161S02431	MESEN_hc_Me1_v2_0151590.1	ZYGCIUTEX1560_UTEX1560_08209.1	CHLRE_Cre16.g692050.t1.1	MARPO_Mapoly0036s0047.1.p	SELMO_e_gw1.107.9.1	CLOSPM68_GJP36431.1		PHYPAV6_Pp6c13_8610V6.1	CHLAT_Chrsp4S06381	SPISP_comp6417_c0_seq8_3	ZEAMA_GRMZM2G083518_P01	OSTLU_6042	ZYGCISAG6981b_Zci_04323.1	CHABR_g58816.t1
RUK	AT5G18700.1	ARATH_AT5G18700.1	PENMA_pm000765g0010	KLEFL_kfl00098_0050_v1.1	SOLLY_Solyc08g013940.3.1	ZYGCIUTEX1559_UTEX1559_02177.1	ANTAG_AagrBONN_evm.model.Sc2ySwM_117.2942.1	BRADIB1_BdiBd1-1.2G110900.1.p	SPIPR_Sp_v1_0098800.1	ORYSAJA_LOC_Os01g15480.1	ZYGCYSAG6981a_Zci1a_16377.1	SPIMU_SM000030S11449	MESEN_hc_Me1_v2_0192840.1	ZYGCIUTEX1560_UTEX1560_07437.1	CHLRE_Cre14.g612000.t1.2	MARPO_Mapoly0072s0051.1.p	SELMO_e_gw1.23.20.1	CLOSPM68_GJP46616.1	MESVI_Mesvi2242S00390	PHYPAV6_Pp6c14_1830V6.1	CHLAT_Chrsp110S01535	SPISP_comp11306_c0_seq11_10,SPISP_comp11306_c0_seq10_11,SPISP_comp11306_c0_seq8_10,SPISP_comp11306_c0_seq7_11,SPISP_comp11306_c0_seq1_11,SPISP_comp11306_c0_seq4_12,SPISP_comp11306_c0_seq5_11	ZEAMA_GRMZM2G334857_P01	OSTLU_27420	ZYGCISAG6981b_Zci_07260.3	CHABR_g38144.t1
MIND	AT5G24020.1	ARATH_AT5G24020.1	PENMA_pm017535g0010	KLEFL_kfl00373_0040_v1.1	SOLLY_Solyc03g007980.1.1	ZYGCIUTEX1559_UTEX1559_14329.1	ANTAG_AagrBONN_evm.model.Sc2ySwM_368.3402.1	BRADIB1_BdiBd1-1.1G616000.1.p	SPIPR_Sp_v1_0059160.1	ORYSAJA_LOC_Os06g01690.1	ZYGCYSAG6981a_Zci1a_19712.1	SPIMU_SM000027S09634	MESEN_hc_Me1_v2_0036300.1	ZYGCIUTEX1560_UTEX1560_12563.1	CHLRE_Cre12.g522950.t1.2	MARPO_Mapoly0042s0122.1.p	SELMO_fgenesh2_pg.C_scaffold_1000116	CLOSPM68_GJP49989.1	MESVI_Mesvi181S03624	PHYPAV6_Pp6c1_12980V6.1,PHYPAV6_Pp6c2_8780V6.1	CHLAT_pt_YP_001019156.1	SPISP_comp2134_c0_seq1_2_rc	ZEAMA_GRMZM2G453388_P01	OSTLU_29906	ZYGCISAG6981b_Zci_00690.1	CHABR_g30185.t1
AUG7/ AUGMIN SUBUNIT 7	AT5G17620.1	ARATH_AT5G17620.1		KLEFL_kfl00343_0130_v1.1	SOLLY_Solyc01g081380.5.1			BRADIB1_BdiBd1-1.2G639800.1.p	SPIPR_Sp_v1_0094290.1	ORYSAJA_LOC_Os01g64920.1		SPIMU_SM000010S04278	MESEN_hc_Me1_v2_0192550.1			MARPO_Mapoly0042s0051.1.p	SELMO_e_gw1.68.133.1		MESVI_Mesvi2339S04468	PHYPAV6_Pp6c21_11600V6.1	CHLAT_Chrsp33S05121	SPISP_comp11417_c0_seq12_7_rc	ZEAMA_GRMZM2G075101_P02			CHABR_g5742.t1
RANGAP2/ RAN GTPASE ACTIVATING PROTEIN 2	AT5G19320.1	ARATH_AT5G19320.1	PENMA_pm014505g0010	KLEFL_kfl00765_0060_v1.1	SOLLY_Solyc01g079680.3.1	ZYGCIUTEX1559_UTEX1559_14763.1	ANTAG_AagrBONN_evm.model.Sc2ySwM_228.2163.1	BRADIB1_BdiBd1-1.3G423700.1.p	SPIPR_Sp_v1_0032710.1	ORYSAJA_LOC_Os05g46560.1	ZYGCYSAG6981a_Zci1a_14763.1	SPIMU_SM000057S18406	MESEN_hc_Me1_v2_0091650.1	ZYGCIUTEX1560_UTEX1560_01069.1	CHLRE_Cre11.g479250.t1.2	MARPO_Mapoly0111s0020.1.p	SELMO_gw1.26.296.1	CLOSPM68_GJP51074.1	MESVI_Mesvi159S03274	PHYPAV6_Pp6c11_8920V6.1	CHLAT_Chrsp66S09173	SPISP_comp4350_c0_seq1_2	ZEAMA_GRMZM2G079817_P01	OSTLU_2293	ZYGCISAG6981b_Zci_12741.1	CHABR_g36987.t1
PI4KBETA1	AT5G64070.1	ARATH_AT5G64070.1	PENMA_pm012619.t1	KLEFL_kfl00846_0030_v1.1	SOLLY_Solyc11g005910.2.1	ZYGCIUTEX1559_UTEX1559_16085.1	ANTAG_AagrBONN_evm.model.Sc2ySwM_228.921.1	BRADIB1_BdiBd1-1.4G267100.1.p	SPIPR_Sp_v1_0058970.1	ORYSAJA_LOC_Os11g10420.1	ZYGCYSAG6981a_Zci1a_27860.1	SPIMU_SM000031S11591	MESEN_hc_Me1_v2_0148560.1	ZYGCIUTEX1560_UTEX1560_07311.1	CHLRE_Cre06.g304650.t1.1	MARPO_Mapoly0091s0020.1.p	SELMO_e_gw1.19.556.1	CLOSPM68_GJP50592.1	MESVI_Mesvi2S05020	PHYPAV6_Pp6c5_5850V6.1	CHLAT_Chrsp175S02412	SPISP_comp9425_c1_seq2_21_rc	ZEAMA_GRMZM2G176698_P01	OSTLU_40667	ZYGCISAG6981b_Zci_01527.1	CHABR_g34503.t1
INCENP	AT5G55820.1	ARATH_AT5G55820.1			SOLLY_Solyc07g065600.3.1		ANTAG_AagrBONN_evm.model.Sc2ySwM_228.3968.1	BRADIB1_BdiBd1-1.4G395700.1.p		ORYSAJA_LOC_Os08g38310.1		SPIMU_SM000243S08596				MARPO_Mapoly0020s0135.1.p				PHYPAV6_Pp6c1_22440V6.1	CHLAT_Chrsp58S06879		ZEAMA_GRMZM2G470048_P01			CHABR_g22984.t1
	No homolog		38	24	3	35	19	3	27	3	40	34	26	32	60	17	14	42	77	9	53	28	3	89	40	33
	Total found homologs		250	264	285	253	269	285	261	285	248	254	262	256	228	271	274	246	211	279	235	260	285	199	248	255
	% found homologs		0.868056	0.916667	0.989583	0.878472	0.934028	0.989583	0.90625	0.989583	0.861111	0.881944	0.909722	0.888889	0.791667	0.940972	0.951389	0.854167	0.732639	0.96875	0.815972	0.902778	0.989583	0.690972	0.861111	0.885417
	Confirmed by reciprocal best hit (RBH)		109	131	205	121	135	190	126	186	106	116	121	112	94	151	143	111	83	149	103	115	186	85	108	116
	% confirmed by RBH		0.436	0.496212	0.719298	0.478261	0.501859	0.666667	0.482759	0.652632	0.427419	0.456693	0.461832	0.4375	0.412281	0.557196	0.521898	0.45122	0.393365	0.53405	0.438298	0.442308	0.652632	0.427136	0.435484	0.454902
	Cytokinesis-related genes from Arabidopsis thaliana and their RBH. A list of A. thaliana genes (AGI numbers) was compared to the other genomes using BLASTp. Reciprocal BLASTp hit (RBH) are shown in black, those that are not RBH are in grey. All the Species proteome were used in this comparison was downloaded from GenomeZoo.

### Sheet: S10
Duplications events
Species	Segmental duplication (SD)	tandem duplication (TD)	proximal duplication (PD)	dispersed duplication (DD)
Spirogloea muscicola	20896	222	164	4653
Zygnema circumcarinatum UTEX 1560	0	267	267	8546
Zygnema circumcarinatum UTEX 1559	0	406	653	8928
Zygnema circumcarinatum SAG 698-1b	0	549	705	8133
Mesotaenium endlicherianum	0	783	780	9097
Spirogyra pratensis	24	754	909	4418
Zygnema cf. cylindricum SAG 698-1a	26	908	1174	36313
Physcomitrella patens	4325	1789	2218	15656

### Sheet: S11
FamilyID	chlre<1>	ostlu<2>	chlat<3>	mesvi<4>	klefl<5>	chabr<6>	antag<7>	phypav6<8>	marpo<9>	selmo<10>	solly<11>	arath<12>	bradib1<13>	orysaja<14>	zeama<15>	spimu<16>	mesen<17>	zygcysag6981a<18>	zygciutex1559<19>	zygcisag6981b<20>	zygciutex1560<21>	penma<22>	clospm68<23>	spipr<24>	25 [all]	26 [chlre+ostlu]	27[Streptophyta]	28[mesvi+chlat]	29[Zygnematophyceae + Embryophyta + Charophyceae + Klebsormidiophyceae]	30[Zygnematophyceae + Embryophyta + Charophyceae]	31[[Zygnematophyceae + Embryophyta]	32[antag+marpo+phypav6+selmo+arath+solly+bradib1+zeama+orysaja]	33[antag+marpo+phypav6]	34[marpo+phypav6]	35[selmo+arath+solly+bradib1+zeama+orysaja]	36[arath+solly+bradib1+zeama + orysaja]	37[arath+solly]	38[bradib1+zeama + orysaja]	39[zeama + orysaja]	40[Zygnematophyceae]	41[mesen+[spipr+clospm68+penma+zygcysag6981a+zygciutex1559+zygciutex1560+zygcisag6981b]	42[spipr+clospm68+penma+zygcysag6981a+zygciutex1559+zygciutex1560+zygcisag6981b]	43[zygcysag6981a+zygciutex1559+zygciutex1560+zygcisag6981b]	44[zygciutex1559+zygciutex1560+zygcisag6981b]	45[zygciutex1560+zygcisag6981b]	46[spipr+clospm68+penma]	47[clospm68+penma]
ABI3_VP1	0	-1	0	-1	3	-1	-10	23	-14	-7	29	10	3	2	-1	-2	-2	-2	-1	-1	1	1	-1	-3	0	-2	0	-2	2	0	0	14	-2	1	5	18	12	7	3	0	0	0	0	0	0	0	0
ADA2	0	1	-1	0	0	-1	0	1	0	0	1	1	0	0	1	2	0	0	0	0	0	0	0	0	0	0	0	0	0	0	0	0	0	0	0	0	0	0	0	0	0	0	0	0	0	0	0
AP2	4	-9	5	-10	-19	-23	-38	86	-41	-20	32	8	9	-21	41	16	-10	-13	-2	-2	1	52	27	-17	0	-4	0	-7	6	4	2	34	-5	9	10	36	12	36	24	0	0	0	-2	-9	-3	1	16
ARID	1	1	0	-2	-3	-1	-3	2	-1	0	0	2	0	-1	2	4	0	-2	0	-1	1	1	0	-2	0	0	0	-2	0	0	0	2	0	0	0	1	1	1	0	0	0	0	0	-1	0	0	0
Alfin_like	0	-1	-1	1	2	-1	-4	9	-2	-1	5	-2	0	-3	7	3	-1	-3	0	-1	0	2	2	-1	0	-1	0	-1	0	0	0	3	0	1	0	3	1	3	4	0	0	0	0	0	0	0	0
Argonaute	1	-2	0	-1	2	-2	1	1	-2	-1	4	-1	1	2	0	2	-1	-2	-1	0	0	-1	0	-1	0	-1	0	0	1	0	0	3	0	-1	1	2	1	3	2	0	0	0	0	-2	0	0	0
BSD_domain_containing	0	-1	0	-1	0	-2	-3	3	-2	0	0	2	1	1	0	4	0	-2	0	0	0	0	5	-1	0	-1	0	-1	1	0	0	2	0	0	0	1	0	1	0	0	0	0	0	0	-1	0	1
C2C2_CO_like	-1	1	1	-1	1	-1	-3	9	-3	-1	1	3	1	-1	3	-2	-1	-1	0	0	0	0	2	0	0	-1	0	0	0	0	0	3	0	1	0	3	1	1	1	0	0	0	0	-1	0	0	0
C2C2_Dof	-1	0	0	0	-1	-1	-8	13	-8	17	3	8	-1	-5	11	-2	-1	-2	0	0	0	1	4	-1	0	0	0	-1	0	0	0	10	-2	0	6	7	3	5	5	0	0	0	0	-1	0	0	1
C2C2_GATA	5	1	1	-2	3	-1	-5	4	-4	-4	6	5	0	-5	12	-1	-2	-4	-1	0	0	2	4	-3	0	2	0	-3	0	0	0	3	-1	0	2	8	4	5	5	0	0	0	0	0	0	0	1
C2C2_YABBY	-1	0	0	0	0	-1	0	0	0	-1	3	0	1	-1	4	0	0	-1	0	0	0	-1	0	0	0	0	0	-1	0	0	0	0	0	-1	0	4	1	2	2	0	0	0	0	-1	0	0	0
C2H2	-8	-7	1	-7	20	-15	-21	25	-18	-23	27	0	-1	-11	24	35	-8	-2	-1	0	-1	1	18	-9	0	-8	1	-7	10	2	1	16	-5	2	6	23	9	22	19	0	0	0	-1	-10	-4	0	4
C3H	-1	-8	2	-6	0	-4	-14	10	-4	-7	2	5	-2	-3	7	27	2	-3	1	-3	2	7	2	-5	0	-4	0	-6	6	1	0	4	-2	2	1	6	2	5	6	0	0	0	0	-2	-1	0	2
CBP	0	0	0	-1	0	0	-1	0	-1	-1	1	2	0	0	0	2	0	-1	0	0	0	2	1	0	0	0	0	0	0	0	0	1	0	0	0	1	0	0	0	0	0	0	0	0	-1	0	0
CPP	0	-1	0	0	1	-1	-2	3	-2	0	-2	2	0	0	2	0	0	-1	0	0	0	0	-1	0	0	0	0	-1	0	0	0	1	0	0	0	2	0	3	2	0	0	0	0	-1	0	0	0
CSD	0	1	0	-1	1	-1	-2	1	-2	1	2	0	0	-1	0	2	-1	-1	0	0	0	9	-1	0	0	0	0	-1	0	0	0	1	0	0	0	1	0	0	0	0	0	0	0	-1	0	0	1
Coactivator_p15	-1	-1	0	0	-1	0	0	0	0	0	0	1	0	0	0	0	-1	1	0	0	0	1	-2	-1	0	0	0	-1	0	0	0	0	0	0	0	0	0	0	1	0	0	0	0	0	0	0	0
DDT	-1	-1	0	0	0	-1	-1	3	-1	0	0	0	0	0	2	6	1	0	0	-1	0	-1	1	-2	0	-1	0	-1	0	0	0	1	0	0	0	1	0	2	1	0	0	0	0	1	0	0	0
DUF246_domain_containing_O_FucT	-1	-6	-1	-1	7	-14	-7	7	-8	-5	4	4	-3	-7	11	20	-11	16	5	-2	3	18	11	5	0	-5	0	-10	13	3	1	0	-3	-1	1	4	2	4	5	1	1	0	2	8	2	1	6
DUF296_domain_containing	-1	0	1	-1	0	0	-5	6	-3	-4	13	5	0	-4	9	-1	0	0	0	0	0	-1	2	-1	0	0	0	0	0	0	0	7	-1	0	2	11	5	6	5	0	0	0	0	0	0	0	0
DUF547_domain_containing	-2	-1	-1	-1	-3	-6	-5	4	-2	-2	0	4	0	-2	3	5	0	-1	0	0	1	5	2	5	0	-2	0	-1	1	1	0	1	-1	0	0	3	1	3	2	0	0	0	0	-1	0	0	1
DUF833_domain_containing_TANGO2	0	0	0	-1	0	0	0	0	0	1	0	2	0	0	0	2	0	0	0	0	0	-1	0	0	0	0	0	0	0	0	0	0	0	0	0	1	0	0	0	0	0	0	0	0	0	0	0
E2F_DP	-1	1	0	-1	0	-1	-3	4	-1	-2	1	1	1	-4	8	5	-1	-3	0	-1	1	1	4	-2	0	0	0	-1	1	0	0	2	0	1	0	1	0	3	2	0	0	0	0	-1	-1	0	0
FHA	2	-3	3	-3	1	0	-1	3	-1	-5	0	1	2	1	0	3	-2	-6	0	0	0	3	2	-1	0	-1	0	-1	0	0	0	1	0	1	0	1	0	2	0	0	0	0	0	-1	-1	0	1
GARP_ARR_B	-1	-1	0	-1	0	-2	-2	1	-2	1	4	3	3	0	0	4	0	0	0	0	0	0	1	0	0	0	0	-1	0	0	0	2	0	0	1	3	2	1	-1	0	0	0	0	0	0	0	0
GARP_G2_like	0	-2	0	-1	-2	-3	-11	28	-12	-4	12	2	5	-3	7	4	-1	-4	0	0	0	-1	0	0	0	-1	0	-1	2	0	0	12	-2	2	4	12	5	10	5	0	0	0	0	-1	0	0	0
GIF	0	0	0	0	0	-1	-1	2	-1	1	1	0	0	0	0	2	0	-1	0	0	0	0	1	-1	0	0	0	-1	0	0	0	1	0	0	0	1	0	0	0	0	0	0	0	0	0	0	0
GNAT	8	-5	2	-6	4	-11	-5	10	-6	-1	7	-3	-4	-5	8	33	-10	-3	-1	-2	1	19	-2	-7	0	1	0	-5	2	0	0	1	-1	1	1	1	1	0	4	0	0	0	-1	-4	-2	0	3
HD_other	-2	1	1	-1	0	-1	0	2	-2	1	4	-2	-2	0	3	4	-1	-1	0	0	0	1	0	-1	0	0	0	0	0	0	0	0	0	0	0	0	0	0	3	0	0	0	0	0	0	0	0
HD_DDT	0	-1	0	0	-1	0	0	0	0	-1	0	1	1	-1	1	-1	-1	0	0	0	0	0	0	-1	0	0	0	-1	0	0	0	0	0	0	0	1	0	0	0	0	0	0	0	-1	0	0	-1
HD_PHD	-1	0	0	-1	0	-1	0	0	0	0	0	0	1	-1	2	-1	0	-1	0	0	0	0	0	0	0	0	0	0	0	0	0	0	0	0	0	1	0	0	0	0	0	0	0	0	0	0	-1
HD_TALE	0	-1	0	0	2	-1	-3	0	3	0	2	-2	-1	0	4	0	4	0	0	0	-1	-2	4	-1	0	0	0	-2	0	0	0	0	0	1	0	0	0	0	2	0	0	0	0	-1	0	0	0
HD_WOX	-1	0	0	0	0	-1	-1	0	-2	2	0	5	0	-2	4	2	0	1	0	0	0	-1	0	0	0	0	0	-1	0	0	0	3	-1	0	2	4	1	3	3	0	0	0	0	1	0	0	0
HMG	1	1	-3	1	-1	-1	1	3	-2	-1	-1	3	0	-1	1	5	-1	-3	0	0	-1	6	2	-2	0	0	0	-2	0	0	0	0	0	0	0	1	0	1	1	0	0	0	0	0	0	0	1
HSF	0	-1	-2	1	-1	-1	-4	3	-3	-2	6	4	1	-1	2	5	-1	-1	0	-1	0	0	2	-1	0	-1	0	-1	0	0	0	4	-2	0	2	8	3	6	3	0	0	0	0	-1	0	0	0
IWS1	1	-2	1	-2	-2	-2	-1	1	-1	0	0	0	-1	-1	6	3	-2	1	0	0	0	2	0	-1	0	-1	0	-1	1	0	0	1	-1	0	1	2	0	4	5	0	0	0	0	0	-1	0	0
Jumonji_Other	-1	2	-1	-2	3	-5	-2	3	-2	-2	5	1	0	-2	2	8	-1	-4	1	0	0	2	2	2	0	0	0	-2	1	0	0	1	-1	0	0	2	1	1	1	0	0	0	0	-2	-1	0	0
LDL_FLD	-1	0	0	-1	0	-1	-1	5	-2	-1	2	0	0	0	-1	1	0	-2	0	0	0	0	-1	0	0	0	0	-1	0	0	0	1	0	1	0	1	0	0	0	0	0	0	0	0	0	0	-1
LIM	-1	0	-1	0	-1	-1	-1	0	-2	-1	4	0	0	-1	1	0	-2	-1	0	0	0	2	0	-1	0	-1	0	0	0	0	0	1	0	0	0	2	1	1	1	0	0	0	0	-1	-1	0	0
MADS	1	0	0	-1	-1	0	-2	3	-7	-3	80	3	1	-1	0	2	-1	0	0	0	0	0	0	0	0	0	0	0	0	0	0	11	-3	-2	6	19	24	-1	-1	0	0	0	0	0	0	0	-1
MBF1	0	-1	0	0	-1	-2	0	1	0	-1	2	0	0	-1	0	1	-1	0	0	0	0	3	-1	0	0	-1	0	-1	0	0	0	0	0	0	0	1	0	0	0	0	0	0	0	0	0	0	0
MYB_2R	-1	-2	-1	-4	6	-9	-23	19	-11	-26	25	30	2	-18	37	-1	-9	-4	2	-1	2	3	0	-6	0	-2	0	-6	4	1	0	21	-5	2	8	37	18	25	20	0	0	0	0	2	0	0	1
MYB_3R	0	-1	2	-1	0	0	-2	-1	5	-3	0	1	2	1	-2	6	-1	-1	0	0	0	-2	7	0	0	0	0	0	0	0	0	1	0	2	0	1	0	0	-1	0	0	0	0	-1	0	0	0
MYB_related	8	-6	1	-6	-11	-13	-14	17	-15	-1	21	-1	-8	-14	30	9	-8	19	-1	-2	1	10	5	-15	0	0	0	-6	3	2	1	12	-4	-1	5	13	6	10	14	0	0	0	1	-3	0	0	3
MYST	0	1	-1	0	0	-1	0	0	0	-1	-1	0	-1	-1	0	4	0	-1	0	-1	0	0	1	0	0	0	0	0	0	0	0	0	0	0	0	0	0	0	0	0	0	0	0	0	0	0	0
Med6	0	-1	0	-1	0	0	0	1	0	0	1	0	0	0	1	2	0	0	0	0	0	3	0	0	0	0	0	0	0	0	0	0	0	0	0	0	0	0	0	0	0	0	0	0	0	0	0
Med7	0	0	0	0	0	0	1	0	0	1	0	1	0	0	1	2	0	0	0	0	0	1	-1	0	0	0	0	0	0	0	0	0	0	0	0	0	0	0	0	0	0	0	0	0	0	0	0
NF_YA	-1	0	0	0	-1	0	-1	0	-1	-2	2	2	-2	-1	5	1	-1	-1	0	0	0	1	0	-1	0	-1	0	-1	0	0	0	1	-1	0	0	4	1	2	3	0	0	0	0	-1	0	0	0
NF_YB	0	0	1	-1	-1	-2	-1	2	-2	-2	10	-2	2	-3	3	0	-1	-1	0	-1	1	0	-1	0	0	0	0	-1	1	0	0	4	-1	-1	1	4	2	2	1	0	0	0	0	-1	-1	0	0
NF_YC	-1	0	0	0	0	0	-1	4	-3	-4	8	0	1	0	1	7	-1	-3	0	0	0	2	-1	-1	0	0	0	-1	1	0	0	4	0	0	1	3	2	2	2	0	0	0	0	0	0	0	0
NLP	-1	0	1	-1	-1	0	-2	4	-2	-1	0	3	1	-1	3	2	0	0	0	0	0	0	0	0	0	0	0	0	0	0	0	2	0	0	0	2	1	1	0	0	0	0	0	0	0	0	0
PHD	2	-10	-3	-5	-2	-13	23	3	-10	-10	-1	-1	0	-3	4	19	186	136	-5	1	-2	-15	-16	-20	0	-5	0	-10	8	2	1	-5	1	-5	-1	-1	0	0	0	1	1	0	2	-21	-6	-3	-10
PLATZ	0	-2	-1	-1	0	-2	-2	7	-6	5	12	-3	1	0	0	1	-2	-2	0	0	0	5	0	3	0	-1	0	-1	1	0	0	4	-1	0	2	2	2	1	1	0	0	0	0	-3	0	0	0
PcG_EZ	0	-1	0	-1	-1	-1	-1	-1	1	0	-1	1	0	0	1	-1	0	-1	0	0	0	-1	0	-1	0	0	0	0	0	0	0	1	0	0	0	0	0	0	0	0	0	0	0	0	0	0	0
PcG_FIE	0	0	0	0	0	-1	0	0	0	0	0	0	1	0	0	1	-1	-1	0	0	0	0	1	0	0	0	0	-1	0	0	0	0	0	0	0	0	0	1	0	0	0	0	0	0	0	0	0
PcG_MSI	-1	0	0	-1	0	-1	-1	0	0	1	1	1	-1	0	1	3	0	0	0	0	0	-1	2	1	0	0	0	0	0	0	0	1	-1	0	0	1	0	0	0	0	0	0	0	0	1	0	0
PcG_VEFS	1	0	0	0	0	0	0	2	0	0	-1	3	0	0	0	2	-1	0	0	0	0	0	1	0	0	0	0	-1	0	0	0	0	0	0	0	0	0	1	0	0	0	0	0	0	0	0	0
Pseudo_ARR_B	0	0	0	0	0	-2	-2	1	-1	-2	1	1	0	0	0	1	0	-1	0	0	0	1	3	0	0	0	0	-1	0	0	0	1	0	0	0	1	0	1	0	0	0	0	0	0	0	0	1
RB	0	0	0	0	0	0	-1	3	0	1	0	0	0	-1	2	2	0	0	0	0	-1	1	0	0	0	0	0	0	0	0	0	0	0	0	0	0	0	1	1	0	0	0	0	0	0	0	0
RKD	7	-3	2	-3	2	-2	-1	2	-2	8	-1	-1	1	0	1	-1	5	1	0	0	0	4	3	0	0	1	0	-2	0	0	0	0	-1	0	0	0	0	1	0	0	0	0	0	-1	0	0	1
RRN3	0	0	0	-1	0	0	0	1	0	0	0	2	0	0	0	2	1	0	0	0	0	2	0	0	0	0	0	0	0	0	0	0	0	0	0	0	0	0	0	0	0	0	0	0	0	0	0
Rcd1_like	0	-1	0	0	-1	-1	-1	0	-1	-2	7	-1	0	1	-2	3	0	-1	0	0	0	-1	1	0	0	0	0	-1	0	0	0	1	0	0	0	1	1	0	0	0	0	0	0	-1	0	0	0
S1Fa_like	0	-1	0	-1	0	-1	0	1	0	-1	0	2	0	1	0	-1	0	0	0	0	0	2	0	0	0	0	0	0	0	0	0	0	0	0	0	0	0	0	0	0	0	0	0	0	0	0	0
SBP	18	-5	1	-1	-2	-2	-4	7	-4	1	-2	4	-1	-5	13	0	-1	-1	0	0	0	-2	-1	-1	0	2	0	-2	0	0	0	5	-1	0	1	3	0	5	6	0	0	0	0	0	0	0	-1
SET	15	-8	-5	-1	6	-17	-8	6	-3	17	0	0	1	-4	5	22	-3	-8	-3	-1	0	22	2	-3	0	2	0	-7	2	0	0	3	-2	1	1	0	0	1	1	0	0	0	-1	-8	-2	0	5
SOH1	0	0	0	0	0	0	0	1	0	0	0	0	0	1	0	2	0	0	0	0	-1	1	-1	0	0	0	0	0	0	0	0	0	0	0	0	0	0	0	0	0	0	0	0	0	0	0	0
SWI_SNF_BAF60b	-1	-1	1	-1	4	-1	-4	3	-2	-2	1	4	0	-5	11	6	0	-2	0	0	0	2	-2	0	0	-1	0	-1	1	0	0	2	-1	0	1	4	2	2	3	0	0	0	0	-1	0	0	0
SWI_SNF_SNF2	1	-6	-6	2	6	-10	-4	5	-6	-2	16	-5	4	-3	3	30	-2	-6	-2	-2	2	23	1	-9	0	-3	0	-4	3	1	0	2	-1	-1	1	3	3	1	-1	0	0	0	-1	-5	-1	0	5
Sigma70_like	-1	-1	1	-2	-1	-2	-2	2	0	-1	2	1	1	-1	2	3	0	-1	0	0	0	3	1	-2	0	-1	0	-1	0	0	0	1	0	0	0	1	0	1	1	0	0	0	0	-2	0	0	0
Sin3	-1	0	-1	0	-1	-1	-4	0	4	-3	7	9	-3	-2	3	2	-1	-1	0	-1	0	0	1	-1	0	0	0	0	0	0	0	3	0	1	0	3	6	-2	0	0	0	0	0	-1	0	0	0
Sir2	0	-2	0	0	1	-1	0	3	0	1	0	0	0	0	0	2	-1	-2	1	0	0	-2	8	0	0	-1	0	-1	0	0	0	-1	0	0	0	-1	0	0	0	0	0	0	0	1	0	0	1
TAFII250	-1	0	0	-1	0	0	0	1	0	0	0	1	0	0	0	2	0	-1	0	-1	0	0	0	0	0	0	0	0	0	0	0	0	0	0	0	0	0	0	-1	0	0	0	0	0	0	0	-1
TFb2	-1	-1	0	0	-1	0	0	0	0	0	0	0	1	0	0	1	-1	-1	0	-1	0	3	-1	-1	0	0	0	-1	0	0	0	-1	0	0	0	0	0	0	0	0	0	0	0	0	0	0	0
TRAF	27	-20	11	-14	22	6	1	16	-9	-23	-12	-1	50	39	-32	4	-9	-12	-2	0	0	9	2	-8	0	-2	0	-7	4	0	0	16	2	3	2	13	-4	42	4	-1	-1	0	-2	-8	-3	0	2
TUB	0	-2	-1	0	1	-1	-1	1	-1	-1	0	1	0	0	0	2	-1	-2	-1	-1	0	5	0	-3	0	-1	0	-1	1	0	0	2	-1	0	1	2	0	3	2	0	0	0	0	-2	0	0	1
WRKY	-3	-2	-2	-1	-12	-17	-19	12	-10	-17	16	5	2	-7	21	9	-7	-3	1	2	-2	32	22	6	0	-3	0	-5	7	4	3	9	-6	0	6	24	7	27	22	1	1	0	0	1	-1	2	11
Whirly	0	0	0	0	0	0	0	-1	0	0	0	1	0	0	0	1	0	-1	0	0	0	1	-1	0	0	0	0	0	0	0	0	0	0	0	0	1	0	0	0	0	0	0	0	0	0	0	0
Zinc_finger_AN1_and_A20_type	0	-1	0	-1	-1	-2	-4	4	-2	0	2	1	1	2	-2	0	-1	-2	0	0	0	9	1	1	0	-1	0	0	1	0	0	2	0	0	1	3	1	2	1	0	0	0	0	-1	0	0	1
Zinc_finger_MIZ_type	-1	-1	0	-1	0	-1	-1	2	0	-1	1	0	1	0	-1	1	4	-1	0	0	1	5	0	0	0	-1	0	-1	0	0	0	0	0	0	0	0	0	1	0	0	0	0	0	-1	0	0	0
Zinc_finger_ZPR1	0	0	-1	0	0	3	-1	1	0	0	0	1	0	0	1	3	0	0	0	0	0	1	-1	0	0	0	0	0	0	0	0	0	0	0	0	0	0	0	0	0	0	0	0	0	0	0	0
bHLH	1	-8	1	-6	-16	-18	-34	42	-20	-25	30	20	0	-14	34	27	-10	-15	-1	0	0	36	35	-9	0	-6	0	-8	10	5	2	34	-5	7	10	39	17	33	27	0	0	0	-3	-11	-4	1	15
bZIP	6	-8	4	-7	-2	-9	-18	19	-13	-16	4	11	6	-8	19	19	-10	-8	-1	1	-2	18	13	-7	0	-1	0	-4	3	1	0	9	-5	0	5	19	4	25	17	0	0	0	-1	-5	-2	0	7
mTERF	-2	-3	-1	-2	-4	-7	-2	0	0	-7	1	8	5	1	-1	5	12	2	0	1	-1	1	3	-1	0	-3	0	-4	5	2	1	1	-1	-1	1	4	2	2	-2	0	0	0	0	4	2	0	1

### Sheet: S12
fromNode	toNode	weight	direction	fromAltName	toAltName	TAIR annotation	confirmed with orthofinder
Sp_v1_0005090	Sp_v1_0074410	0.12442	undirected	AT4G20140.1	AT1G18450.1	GASSHO1;GSO1;SCHENGEN 3;SGN3	no
Sp_v1_0074410	Sp_v1_0128290	0.113218	undirected	AT1G18450.1	AT2G34680.2	AIR9;AUXIN-INDUCED IN ROOT CULTURES 9	yes
Sp_v1_0003200	Sp_v1_0074410	0.104318	undirected	AT5G08290.1	AT1G18450.1	YELLOW-LEAF-SPECIFIC GENE 8;YLS8	yes
Sp_v1_0070700	Sp_v1_0074410	0.104208	undirected	AT5G07280.1	AT1G18450.1	EMS1;EXCESS MICROSPOROCYTES1;EXS;EXTRA SPOROGENOUS CELLS	no
Sp_v1_0074410	Sp_v1_0078390	0.104147	undirected	AT1G18450.1	AT1G18900.3	Pentatricopeptide repeat (PPR) superfamily protein;(source:Araport11)	no
Sp_v1_0053960	Sp_v1_0074410	0.103841	undirected	AT5G46330.1	AT1G18450.1	FLAGELLIN-SENSITIVE 2;FLS2;MPL12.8	no
Sp_v1_0045740	Sp_v1_0074410	0.101733	undirected	NA	AT1G18450.1		NA
Sp_v1_0017620	Sp_v1_0074410	0.10007	undirected	AT5G43830.1	AT1G18450.1	aluminum induced protein with YGL and LRDR motifs;(source:Araport11)	yes
Sp_v1_0059790	Sp_v1_0074410	0.0997354	undirected	AT2G36850.1	AT1G18450.1	ATGSL08;CALS10;CHOR;CHORUS;ENLARGED TETRAD 2;ET2;GSL8;Glucan Synthase-Like 8;MAS;MASSUE;atgsl8;glucan synthase-like 8;gsl08	yes
Sp_v1_0032540	Sp_v1_0074410	0.0980951	undirected	AT5G08030.2	AT1G18450.1	AtGDPD6;GDPD6;glycerophosphodiester phosphodiesterase 6	yes

### Sheet: S13
fromNode	toNode	weight	direction	fromAltName	toAltName	TAIR annotation	confirmed with orthofinder
Sp_v1_0040550	Sp_v1_0059790	0.0668428	undirected	AT3G19050.1	AT2G36850.1	ATGSL08;CALS10;CHOR;CHORUS;ENLARGED TETRAD 2;ET2;GSL8;Glucan Synthase-Like 8;MAS;MASSUE;atgsl8;glucan synthase-like 8;gsl08	yes
Sp_v1_0040550	Sp_v1_0059780	0.0645029	undirected	AT3G19050.1	AT4G04970.1	ATGSL1;GLUCAN SYNTHASE LIKE 1;GLUCAN SYNTHASE-LIKE 1;GSL01;GSL1;atgsl01;glucan synthase like-1	yes
Sp_v1_0040550	Sp_v1_0093770	0.0580992	undirected	AT3G19050.1	AT2G27170.1	SMC3;STRUCTURAL MAINTENANCE OF CHROMOSOMES 3;TITAN7;TTN7	yes
Sp_v1_0040550	Sp_v1_0042090	0.0579007	undirected	AT3G19050.1	NA	NA	NA
Sp_v1_0011860	Sp_v1_0040550	0.0573811	undirected	NA	AT3G19050.1	NA	NA
Sp_v1_0015580	Sp_v1_0040550	0.056118	undirected	AT2G40730.1	AT3G19050.1	CTEXP;CYTOPLASMIC TRNA EXPORT PROTEIN	yes
Sp_v1_0007710	Sp_v1_0040550	0.0552359	undirected	AT1G44900.1	AT3G19050.1	ATMCM2;MCM2;MINICHROMOSOME MAINTENANCE 2	yes
Sp_v1_0040550	Sp_v1_0069680	0.0538063	undirected	AT3G19050.1	AT5G26667.1	PYR6;UMK3;UMP KINASE 3	no
Sp_v1_0002710	Sp_v1_0040550	0.0522882	undirected	AT4G30310.2	AT3G19050.1	FGGY family of carbohydrate kinase;(source:Araport11)	yes
Sp_v1_0023070	Sp_v1_0040550	0.0522565	undirected	AT5G13100.1	AT3G19050.1	Gap junction beta-4 protein;(source:Araport11)	yes

### Sheet: S14
fromNode	toNode	weight	direction	fromAltName	toAltName	TAIR annotaion	confirmed with orthofinder
Sp_v1_0049180	Sp_v1_0056590	0.0203014	undirected	AT3G47460.2	AT3G44050.1	ATSMC2;SMC2B	yes
Sp_v1_0043970	Sp_v1_0056590	0.0156044	undirected	NA	AT3G44050.1	NA	NA
Sp_v1_0056590	Sp_v1_0059180	0.0135745	undirected	AT3G44050.1	AT4G34980.1	SLP2; SUBTILISIN-LIKE SERINE PROTEASE 2	yes
Sp_v1_0056590	Sp_v1_0110900	0.0135603	undirected	AT3G44050.1	AT1G35710.1	LRR kinase	no
Sp_v1_0056590	Sp_v1_0059270	0.013485	undirected	AT3G44050.1	AT1G42970.1	GAPB; Glyceraldehyde-3-phosphate dehydrogenase subunit	yes
Sp_v1_0006260	Sp_v1_0056590	0.0108892	undirected	AT5G08720.1	AT3G44050.1	HCF145	yes
Sp_v1_0056590	Sp_v1_0110250	0.0107791	undirected	AT3G44050.1	AT5G65930.3	KCBP;KINESIN-LIKE CALMODULIN-BINDING PROTEIN;PKCBP;POTATO KINESIN-LIKE CALMODULIN-BINDING PROTEIN;ZWI;ZWICHEL	yes
Sp_v1_0029650	Sp_v1_0056590	0.0107395	undirected	AT2G45870.1	AT3G44050.1	KINESIN-12E; Kinesin involved in spindle assembly	yes
Sp_v1_0056590	Sp_v1_0083720	0.0104022	undirected	AT3G44050.1	NA	NA	NA
Sp_v1_0056590	Sp_v1_0115900	0.0101957	undirected	AT3G44050.1	AT3G07810.2	MSIL4;MUSASHI-LIKE4	yes

### Sheet: S15
Species data used in the study
Species	5-letter code	kingdom/super group	clade/phylum	supergroup2	order	family	Species synonym	taxID from NCBI	data source	Genome Version	Pubmed ID paper	#proteins	URL source
Anthoceros agrestis	ANTAG	Archaeplastida	Anthocerotopsida	-	Anthocerotales	Anthocerotaceae	-	41834	genome		32170292	25914	https://www.hornworts.uzh.ch/en/download.html
Physcomitrella patens	PHYPAV6	Archaeplastida	Bryopsida	Funariidae	Funariales	Funariaceae	-	3218	genome	6	38278953	36158	https://peatmoss.plantcode.cup.uni-freiburg.de/ppatens_db/downloads.php
Chlamydomonas reinhardtii	CHLRE	Archaeplastida	Chlorophyta	Chlorophyceae	Chlamydomonadales	Chlamydomonadaceae	-	3055	genome			17741	https://genome.jgi.doe.gov/portal/pages/dynamicOrganismDownload.jsf?organism=Creinhardtii
Ostreococcus lucimarinus	OSTLU	Archaeplastida	Chlorophyta	prasinophytes	Mamiellales	Bathycoccaceae	-	242159	genome	2	17460045	7796	ftp://ftp.jgi-psf.org/pub/JGI_data/Ostreococcus_lucimarinus/O.lucimarinus.FM.aa.fasta.gz + https://genome.jgi.doe.gov/pages/dynamicOrganismDownload.jsf?organism=Olucimarinus
Solanum lycopersicum	SOLLY	Archaeplastida	eudicots	asterids	Solanales	Solanaceae	-	4081	genome		22660326	34566	https://solgenomics.net/ftp/genomes/Solanum_lycopersicum/annotation/ITAG4.1_release/ITAG4.1_proteins.fasta
Brachypodium distachyon	BRADIB1	Archaeplastida	Liliopsida	commelinids	Poales	Poaceae		15368	genome			32667	https://genome.jgi.doe.gov/portal/pages/dynamicOrganismDownload.jsf?organism=BdistachyonBd1_1
Oryza sativa (spp. japonica)	ORYSAJA	Archaeplastida	Liliopsida	commelinids	Poales	Poaceae	-	4530	genome	7	24280374, 17145706	55803	http://ftp.ncbi.nlm.nih.gov/genomes/all/GCF/000/005/425/GCF_000005425.2_Build_4.0/GCF_000005425.2_Build_4.0_protein.faa.gz + https://genome.jgi.doe.gov/pages/dynamicOrganismDownload.jsf?organism=Osativa
Zea mays	ZEAMA	Archaeplastida	Liliopsida	commelinids	Poales	Poaceae	-	4577	genome	Ensembl-18	19965430	63480	https://genome.jgi.doe.gov/pages/dynamicOrganismDownload.jsf?organism=Zmays + http://ftp.maizesequence.org/release-5b/filtered-set/ZmB73_5b_FGS_translations.fasta.gz
Selaginella moellendorffii	SELMO	Archaeplastida	Lycopodiidae	Lycopodiales	Selaginellales	Selaginellaceae	-	88036	genome	1	21551031	22285	https://genome.jgi.doe.gov/pages/dynamicOrganismDownload.jsf?organism=Smoellendorffii
Marchantia polymorpha	MARPO	Archaeplastida	Marchantiophyta	Marchantiopsida	Marchantiales	Marchantiaceae	-	3197	genome	3.1	28985561	18136	https://marchantia.info/?s=09
Chlorokybus atmophyticus	CHLAT	Archaeplastida	Streptophyta KCM grade	Chlorokybophyceae	Chlorokybales	Chlorokybaceae		3144	genome		31844283	9300	http://ftp.cngb.org/pub/CNSA/CNP0000228/CNS0021447/CNA0002353/
Klebsormidium nitens	KLEFL	Archaeplastida	Streptophyta KCM grade	Klebsormidiophyceae	Klebsormidiales	Klebsormidiaceae	Klebsormidium flaccidum (old name)	3175	genome			17207	http://ftp.ncbi.nlm.nih.gov/genomes/all//GCA/000/708/835/GCA_000708835.1_ASM70883v1/GCA_000708835.1_ASM70883v1_protein.faa.gz + http://www.plantmorphogenesis.bio.titech.ac.jp/~algae_genome_project/klebsormidium/kf_download.htm
Mesostigma viride	MESVI	Archaeplastida	Streptophyta KCM grade	Mesostigmatophyceae	Mesostigmatales	Mesostigmataceae		41882	genome		31844283	9300	http://ftp.cngb.org/pub/CNSA/CNP0000228/CNS0021438/CNA0002352/
Chara braunii	CHABR	Archaeplastida	Streptophyta ZCC grade	Charophyceae	Charales	Characeae	-	69332	genome		30007417	22776	https://bioinformatics.psb.ugent.be/gdb/Chara_braunii/
Closterium sp. NIES-68 (minus strain)	CLOSPM68	Archaeplastida	Streptophyta ZCC grade	Zygnemophyceae	Desmidiales	Closteriaceae	Closterium p.-s.-l. complex	2019903	genome			28402	https://www.ncbi.nlm.nih.gov/protein/?term="Closterium+sp.+NIES-68"+[orgn]+CLOM_1.0
Mesotaenium endlicherianum	MESEN	Archaeplastida	Streptophyta ZCC grade	Zygnemophyceae	Zygnematales	Mesotaeniaceae		184485	genome	v2	31730849	22893	https://mesotaenium.uni-goettingen.de/download.html
Penium margaritaceum	PENMA	Archaeplastida	Streptophyta ZCC grade	Zygnemophyceae	Desmidiales	Peniaceae		102169	genome		32442406	53262	http://bioinfo.bti.cornell.edu/cgi-bin/Penium/download.cgi
Spirogloea muscicola	SPIMU	Archaeplastida	Streptophyta ZCC grade	Zygnemophyceae	Spirogloeales	Spirogloeaceae		2576442	genome		31730849	27137	https://figshare.com/articles/Genomes_of_subaerial_Zygnematophyceae_provide_insights_into_land_plant_evolution/9911876/1
Spirogyra Sp. UTEX 928	SPISP	Archaeplastida	Streptophyta ZCC grade	Zygnemophyceae	Zygnematales	Zygnemataceae	-	3181	genome		26438870	123334	https://pmc.ncbi.nlm.nih.gov/articles/PMC4629359/
Zygnema circumcarinatum SAG 698-1b	ZYGCISAG6981b	Archaeplastida	Streptophyta ZCC grade	Zygnemophyceae	Zygnematales	Zygnemataceae		35869	genome		38693345	16617	https://phycocosm.jgi.doe.gov/SAG698-1b
Zygnema circumcarinatum UTEX 1559	ZYGCIUTEX1559	Archaeplastida	Streptophyta ZCC grade	Zygnemophyceae	Zygnematales	Zygnemataceae		35869	genome		38693345	18062	https://phycocosm.jgi.doe.gov/UTEX1559
Zygnema circumcarinatum UTEX 1560	ZYGCIUTEX1560	Archaeplastida	Streptophyta ZCC grade	Zygnemophyceae	Zygnematales	Zygnemataceae		35869	genome		38693345	18609	https://phycocosm.jgi.doe.gov/UTEX1560
Zygnema cf. cylindricum SAG 698-1a	ZYGCYSAG6981a	Archaeplastida	Streptophyta ZCC grade	Zygnemophyceae	Zygnematales	Zygnemataceae		3142258	genome		38693345	45178	https://phycocosm.jgi.doe.gov/SAG698-1a
Spriogyra pratensis*	SPIPR	Archaeplastida	Streptophyta ZCC grade	Zygnemophyceae	Zygnematales	Zygnemataceae	-	3181	genome	v1		11797
* this study

### Sheet: S16
Seq ids for S. pratensis contain WD40 domain	duplication type			iteration	WD40 (TD/PD)	WD40_not(TD/PD)	Random(TD_PD)	Random_not(TD_PD)	Chi2_statistic	p_value	is_significant
Sp_v1_0019720	PD			1	15	115	22	108	1.13441	0.29	FALSE
Sp_v1_0019760	PD			2	15	115	17	113	0.03564	0.85	FALSE
Sp_v1_0033380	PD			3	15	115	29	101	4.62332	0.03	TRUE
Sp_v1_0033420	PD			4	15	115	14	116	0	1	FALSE
Sp_v1_0033470	TD			5	15	115	15	115	0	1	FALSE
Sp_v1_0033480	TD			6	15	115	18	112	0.13883	0.71	FALSE
Sp_v1_0033990	PD			7	15	115	22	108	1.13441	0.29	FALSE
Sp_v1_0062600	PD			8	15	115	25	105	2.39318	0.12	FALSE
Sp_v1_0073210	PD			9	15	115	20	110	0.52825	0.47	FALSE
Sp_v1_0073280	PD			10	15	115	19	111	0.30453	0.58	FALSE
Sp_v1_0075930	PD			11	15	115	16	114	0	1	FALSE
Sp_v1_0075990	PD			12	15	115	19	111	0.30453	0.58	FALSE
Sp_v1_0094390	PD			13	15	115	20	110	0.52825	0.47	FALSE
Sp_v1_0100560	TD			14	15	115	15	115	0	1	FALSE
Sp_v1_0100580	TD			15	15	115	16	114	0	1	FALSE
				16	15	115	8	122	1.71712	0.19	FALSE
				17	15	115	16	114	0	1	FALSE
				18	15	115	15	115	0	1	FALSE
				19	15	115	19	111	0.30453	0.58	FALSE
Total Genes in S. pratensis	11797			20	15	115	20	110	0.52825	0.47	FALSE
WD40 genes	130			21	15	115	10	120	0.70809	0.4	FALSE
Dataset used for Random selection for 130 genes (column H,I) to create non-WD40	11667			22	15	115	22	108	1.13441	0.29	FALSE
				23	15	115	23	107	1.51019	0.22	FALSE
				24	15	115	17	113	0.03564	0.85	FALSE
				25	15	115	25	105	2.39318	0.12	FALSE
				26	15	115	21	109	0.80605	0.37	FALSE
Among 130 WD40 domain containing genes, 15 genes were classified as TD (n = 4) or PD (n = 4). To check whether these numbers represented a significant enriched, we performed a simulation-based analysis. In each of 100 iteration, we randomly sampled the equal number of the genes from the non-WD40 genes set from the S. pratensis proteome and calculated the chi-square statistic for each iteration to estimate p-values. The result indicated the observed number of TD/PD genes in both WD40 domain gene sets did not significantly differ from the expectation based on random sampling (WD40:, avgerage p-value = 0.57)				27	15	115	17	113	0.03564	0.85	FALSE
				28	15	115	21	109	0.80605	0.37	FALSE
				29	15	115	12	118	0.16532	0.68	FALSE
				30	15	115	29	101	4.62332	0.03	TRUE
				31	15	115	14	116	0	1	FALSE
				32	15	115	19	111	0.30453	0.58	FALSE
				33	15	115	17	113	0.03564	0.85	FALSE
				34	15	115	11	119	0.38462	0.54	FALSE
				35	15	115	18	112	0.13883	0.71	FALSE
				36	15	115	10	120	0.70809	0.4	FALSE
				37	15	115	21	109	0.80605	0.37	FALSE
				38	15	115	24	106	1.93062	0.16	FALSE
				39	15	115	16	114	0	1	FALSE
				40	15	115	23	107	1.51019	0.22	FALSE
				41	15	115	17	113	0.03564	0.85	FALSE
				42	15	115	21	109	0.80605	0.37	FALSE
				43	15	115	16	114	0	1	FALSE
				44	15	115	27	103	3.436	0.06	FALSE
				45	15	115	20	110	0.52825	0.47	FALSE
				46	15	115	15	115	0	1	FALSE
				47	15	115	18	112	0.13883	0.71	FALSE
				48	15	115	20	110	0.52825	0.47	FALSE
				49	15	115	21	109	0.80605	0.37	FALSE
				50	15	115	19	111	0.30453	0.58	FALSE
				51	15	115	21	109	0.80605	0.37	FALSE
				52	15	115	17	113	0.03564	0.85	FALSE
				53	15	115	21	109	0.80605	0.37	FALSE
				54	15	115	27	103	3.436	0.06	FALSE
				55	15	115	17	113	0.03564	0.85	FALSE
				56	15	115	14	116	0	1	FALSE
				57	15	115	18	112	0.13883	0.71	FALSE
				58	15	115	16	114	0	1	FALSE
				59	15	115	17	113	0.03564	0.85	FALSE
				60	15	115	20	110	0.52825	0.47	FALSE
				61	15	115	21	109	0.80605	0.37	FALSE
				62	15	115	16	114	0	1	FALSE
				63	15	115	20	110	0.52825	0.47	FALSE
				64	15	115	21	109	0.80605	0.37	FALSE
				65	15	115	17	113	0.03564	0.85	FALSE
				66	15	115	23	107	1.51019	0.22	FALSE
				67	15	115	21	109	0.80605	0.37	FALSE
				68	15	115	19	111	0.30453	0.58	FALSE
				69	15	115	21	109	0.80605	0.37	FALSE
				70	15	115	16	114	0	1	FALSE
				71	15	115	17	113	0.03564	0.85	FALSE
				72	15	115	12	118	0.16532	0.68	FALSE
				73	15	115	19	111	0.30453	0.58	FALSE
				74	15	115	19	111	0.30453	0.58	FALSE
				75	15	115	16	114	0	1	FALSE
				76	15	115	18	112	0.13883	0.71	FALSE
				77	15	115	21	109	0.80605	0.37	FALSE
				78	15	115	13	117	0.04002	0.84	FALSE
				79	15	115	20	110	0.52825	0.47	FALSE
				80	15	115	19	111	0.30453	0.58	FALSE
				81	15	115	20	110	0.52825	0.47	FALSE
				82	15	115	18	112	0.13883	0.71	FALSE
				83	15	115	19	111	0.30453	0.58	FALSE
				84	15	115	22	108	1.13441	0.29	FALSE
				85	15	115	18	112	0.13883	0.71	FALSE
				86	15	115	24	106	1.93062	0.16	FALSE
				87	15	115	24	106	1.93062	0.16	FALSE
				88	15	115	16	114	0	1	FALSE
				89	15	115	18	112	0.13883	0.71	FALSE
				90	15	115	20	110	0.52825	0.47	FALSE
				91	15	115	23	107	1.51019	0.22	FALSE
				92	15	115	14	116	0	1	FALSE
				93	15	115	21	109	0.80605	0.37	FALSE
				94	15	115	23	107	1.51019	0.22	FALSE
				95	15	115	22	108	1.13441	0.29	FALSE
				96	15	115	21	109	0.80605	0.37	FALSE
				97	15	115	10	120	0.70809	0.4	FALSE
				98	15	115	17	113	0.03564	0.85	FALSE
				99	15	115	14	116	0	1	FALSE
				100	15	115	21	109	0.80605	0.37	FALSE

### Sheet: S17
Seq ids for S. pratensis contain Response_reg domain	duplication type			iteration	resp_reg_TD_PD	resp_reg_not_TD_PD	Random_TD_PD	Random_not_TD_PD	Chi2_statistic	p_value	is_significant ?
Sp_v1_0034540	TD			1	6	34	6	34	0	1	FALSE
Sp_v1_0034550	TD			2	6	34	3	37	0.50078	0.47916	FALSE
Sp_v1_0057860	TD			3	6	34	8	32	0.08658	0.76857	FALSE
Sp_v1_0057870	TD			4	6	34	8	32	0.08658	0.76857	FALSE
Sp_v1_0068570	PD			5	6	34	8	32	0.08658	0.76857	FALSE
Sp_v1_0068660	PD			6	6	34	1	39	2.50489	0.11349	FALSE
				7	6	34	7	33	0	1	FALSE
				8	6	34	7	33	0	1	FALSE
				9	6	34	1	39	2.50489	0.11349	FALSE
Total Genes in S. pratensis	11797			10	6	34	6	34	0	1	FALSE
resp_reg genes	40			11	6	34	1	39	2.50489	0.11349	FALSE
Dataset used for Random selection of 40 genes (column H,I) to create non-resp_reg	11757			12	6	34	3	37	0.50078	0.47916	FALSE
				13	6	34	5	35	0	1	FALSE
				14	6	34	7	33	0	1	FALSE
				15	6	34	6	34	0	1	FALSE
				16	6	34	6	34	0	1	FALSE
				17	6	34	3	37	0.50078	0.47916	FALSE
				18	6	34	4	36	0.11429	0.73532	FALSE
				19	6	34	4	36	0.11429	0.73532	FALSE
				20	6	34	11	29	1.19514	0.27429	FALSE
Among 40 response_reg domain containing genes, 6 genes classified into TD (n = 4) or PD (n=2). To check whether these numbers represented a significant enriched, we performed a simulation-based analysis. In each of 100 iteration, we randomly sampled the equal number of the genes from the non-response_reg genes set from the S. pratensis proteome and calculated the chi-square statistic for each iteration to estimate p-values. The result indicated the observed number of TD/PD genes in response_reg domain gene sets did not significantly differ from the expectation based on random sampling (average p-value = 0.785).				21	6	34	6	34	0	1	FALSE
				22	6	34	5	35	0	1	FALSE
				23	6	34	7	33	0	1	FALSE
				24	6	34	5	35	0	1	FALSE
				25	6	34	8	32	0.08658	0.76857	FALSE
				26	6	34	5	35	0	1	FALSE
				27	6	34	7	33	0	1	FALSE
				28	6	34	5	35	0	1	FALSE
				29	6	34	9	31	0.32821	0.56672	FALSE
				30	6	34	6	34	0	1	FALSE
				31	6	34	8	32	0.08658	0.76857	FALSE
				32	6	34	8	32	0.08658	0.76857	FALSE
				33	6	34	8	32	0.08658	0.76857	FALSE
				34	6	34	7	33	0	1	FALSE
				35	6	34	8	32	0.08658	0.76857	FALSE
				36	6	34	4	36	0.11429	0.73532	FALSE
				37	6	34	10	30	0.70312	0.40174	FALSE
				38	6	34	7	33	0	1	FALSE
				39	6	34	7	33	0	1	FALSE
				40	6	34	9	31	0.32821	0.56672	FALSE
				41	6	34	4	36	0.11429	0.73532	FALSE
				42	6	34	5	35	0	1	FALSE
				43	6	34	7	33	0	1	FALSE
				44	6	34	5	35	0	1	FALSE
				45	6	34	3	37	0.50078	0.47916	FALSE
				46	6	34	5	35	0	1	FALSE
				47	6	34	4	36	0.11429	0.73532	FALSE
				48	6	34	5	35	0	1	FALSE
				49	6	34	3	37	0.50078	0.47916	FALSE
				50	6	34	4	36	0.11429	0.73532	FALSE
				51	6	34	6	34	0	1	FALSE
				52	6	34	3	37	0.50078	0.47916	FALSE
				53	6	34	2	38	1.25	0.26355	FALSE
				54	6	34	7	33	0	1	FALSE
				55	6	34	8	32	0.08658	0.76857	FALSE
				56	6	34	5	35	0	1	FALSE
				57	6	34	4	36	0.11429	0.73532	FALSE
				58	6	34	5	35	0	1	FALSE
				59	6	34	3	37	0.50078	0.47916	FALSE
				60	6	34	6	34	0	1	FALSE
				61	6	34	2	38	1.25	0.26355	FALSE
				62	6	34	7	33	0	1	FALSE
				63	6	34	2	38	1.25	0.26355	FALSE
				64	6	34	4	36	0.11429	0.73532	FALSE
				65	6	34	5	35	0	1	FALSE
				66	6	34	8	32	0.08658	0.76857	FALSE
				67	6	34	5	35	0	1	FALSE
				68	6	34	11	29	1.19514	0.27429	FALSE
				69	6	34	7	33	0	1	FALSE
				70	6	34	5	35	0	1	FALSE
				71	6	34	7	33	0	1	FALSE
				72	6	34	6	34	0	1	FALSE
				73	6	34	5	35	0	1	FALSE
				74	6	34	3	37	0.50078	0.47916	FALSE
				75	6	34	5	35	0	1	FALSE
				76	6	34	3	37	0.50078	0.47916	FALSE
				77	6	34	2	38	1.25	0.26355	FALSE
				78	6	34	8	32	0.08658	0.76857	FALSE
				79	6	34	5	35	0	1	FALSE
				80	6	34	4	36	0.11429	0.73532	FALSE
				81	6	34	5	35	0	1	FALSE
				82	6	34	6	34	0	1	FALSE
				83	6	34	4	36	0.11429	0.73532	FALSE
				84	6	34	8	32	0.08658	0.76857	FALSE
				85	6	34	7	33	0	1	FALSE
				86	6	34	7	33	0	1	FALSE
				87	6	34	4	36	0.11429	0.73532	FALSE
				88	6	34	4	36	0.11429	0.73532	FALSE
				89	6	34	8	32	0.08658	0.76857	FALSE
				90	6	34	5	35	0	1	FALSE
				91	6	34	9	31	0.32821	0.56672	FALSE
				92	6	34	5	35	0	1	FALSE
				93	6	34	6	34	0	1	FALSE
				94	6	34	5	35	0	1	FALSE
				95	6	34	7	33	0	1	FALSE
				96	6	34	4	36	0.11429	0.73532	FALSE
				97	6	34	5	35	0	1	FALSE
				98	6	34	8	32	0.08658	0.76857	FALSE
				99	6	34	4	36	0.11429	0.73532	FALSE
				100	6	34	14	26	3.26667	0.0707	FALSE

### Sheet: S18
Eggnogmapper results
## Thu Apr 4 14:14:15 2024
## emapper-2.1.12
## /.conda/envs/eggnogmapper/bin/emapper.py -m diamond --itype proteins --data_dir /eggnog-mapper-data/ --dmnd_iterate yes -i /eggnog/Sp_v1.release.gff3.pep.fasta --output spiro_eggnog --output_dir /eggnog --dbmem --cpu 0 --evalue 1e-10 --sensmode ultra-sensitive --tax_scope 33090 --dmnd_db /eggnog-mapper-data/viridiplantae.dmnd
##
#query	seed_ortholog	evalue	score	eggNOG_OGs	max_annot_lvl	COG_category	Description	Preferred_name	GOs	EC	KEGG_ko	KEGG_Pathway	KEGG_Module	KEGG_Reaction	KEGG_rclass	BRITE	KEGG_TC	CAZy	BiGG_Reaction	PFAMs
Sp_v1_0000010.1	57918.XP_004302741.1	1.31e-84	260	COG5273@1|root,KOG1315@2759|Eukaryota,37MUX@33090|Viridiplantae,3GF05@35493|Streptophyta,4JGFC@91835|fabids	33090|Viridiplantae	S	Belongs to the DHHC palmitoyltransferase family	-	-	2.3.1.225	ko:K20029	-	-	-	-	ko00000,ko01000,ko04131	9.B.37.2	-	-	DHHC
Sp_v1_0000030.1	3218.PP1S212_9V6.1	1.68e-311	893	KOG0495@1|root,KOG0495@2759|Eukaryota,37MES@33090|Viridiplantae,3GGG5@35493|Streptophyta	33090|Viridiplantae	A	pre-mRNA-processing factor	-	GO:0000244,GO:0000375,GO:0000377,GO:0000387,GO:0000398,GO:0003674,GO:0003676,GO:0003712,GO:0003713,GO:0003723,GO:0005102,GO:0005488,GO:0005515,GO:0005575,GO:0005622,GO:0005623,GO:0005634,GO:0005654,GO:0005681,GO:0005682,GO:0005684,GO:0006139,GO:0006259,GO:0006304,GO:0006305,GO:0006306,GO:0006355,GO:0006357,GO:0006396,GO:0006397,GO:0006403,GO:0006725,GO:0006807,GO:0006950,GO:0007275,GO:0008134,GO:0008150,GO:0008152,GO:0008380,GO:0009266,GO:0009409,GO:0009628,GO:0009791,GO:0009845,GO:0009889,GO:0009891,GO:0009892,GO:0009893,GO:0009987,GO:0010467,GO:0010468,GO:0010556,GO:0010557,GO:0010604,GO:0010605,GO:0010628,GO:0010629,GO:0015030,GO:0016043,GO:0016070,GO:0016071,GO:0016458,GO:0016604,GO:0016607,GO:0019219,GO:0019222,GO:0022607,GO:0022613,GO:0022618,GO:0030532,GO:0031047,GO:0031323,GO:0031325,GO:0031326,GO:0031328,GO:0031974,GO:0031981,GO:0032259,GO:0032501,GO:0032502,GO:0032991,GO:0033036,GO:0034622,GO:0034641,GO:0035257,GO:0035258,GO:0043021,GO:0043170,GO:0043226,GO:0043227,GO:0043229,GO:0043231,GO:0043233,GO:0043412,GO:0043414,GO:0043933,GO:0044085,GO:0044237,GO:0044238,GO:0044260,GO:0044422,GO:0044424,GO:0044428,GO:0044446,GO:0044451,GO:0044464,GO:0044728,GO:0044877,GO:0045893,GO:0045935,GO:0045944,GO:0046483,GO:0046540,GO:0048518,GO:0048519,GO:0048522,GO:0048583,GO:0048584,GO:0048856,GO:0050681,GO:0050789,GO:0050794,GO:0050896,GO:0051171,GO:0051173,GO:0051179,GO:0051252,GO:0051254,GO:0051427,GO:0060147,GO:0060148,GO:0060255,GO:0060964,GO:0060966,GO:0060968,GO:0065003,GO:0065007,GO:0070013,GO:0070920,GO:0071005,GO:0071011,GO:0071013,GO:0071704,GO:0071826,GO:0071840,GO:0080090,GO:0080188,GO:0090304,GO:0090351,GO:0097159,GO:0097525,GO:0097526,GO:0120114,GO:0140110,GO:1901360,GO:1901363,GO:1902494,GO:1902680,GO:1903506,GO:1903508,GO:1903798,GO:1903800,GO:1990904,GO:2000112,GO:2000628,GO:2000630,GO:2000634,GO:2000636,GO:2000637,GO:2001141	-	ko:K12855	ko03040,map03040	M00354	-	-	ko00000,ko00001,ko00002,ko03041	-	-	-	PRP1_N,TPR_14,TPR_16,TPR_19,TPR_8,ubiquitin
Sp_v1_0000040.1	4432.XP_010252825.1	3.1e-85	257	KOG3228@1|root,KOG3228@2759|Eukaryota,37RUK@33090|Viridiplantae,3GA9C@35493|Streptophyta	33090|Viridiplantae	A	Protein CWC15 homolog	-	GO:0000375,GO:0000377,GO:0000398,GO:0003674,GO:0003676,GO:0003723,GO:0005488,GO:0005575,GO:0005622,GO:0005623,GO:0005634,GO:0005681,GO:0005684,GO:0006139,GO:0006396,GO:0006397,GO:0006725,GO:0006807,GO:0008150,GO:0008152,GO:0008380,GO:0009987,GO:0010467,GO:0016070,GO:0016071,GO:0032991,GO:0034641,GO:0043170,GO:0043226,GO:0043227,GO:0043229,GO:0043231,GO:0044237,GO:0044238,GO:0044422,GO:0044424,GO:0044428,GO:0044446,GO:0044464,GO:0046483,GO:0071007,GO:0071013,GO:0071704,GO:0090304,GO:0097159,GO:1901360,GO:1901363,GO:1902494,GO:1990904	-	ko:K12863	ko03040,map03040	M00353,M00355	-	-	ko00000,ko00001,ko00002,ko03041	-	-	-	Cwf_Cwc_15
Sp_v1_0000050.1	3218.PP1S235_69V6.1	3.66e-182	546	COG0513@1|root,KOG0342@2759|Eukaryota,37M1G@33090|Viridiplantae,3G7Q1@35493|Streptophyta	33090|Viridiplantae	A	Belongs to the DEAD box helicase family	-	GO:0001101,GO:0003674,GO:0003676,GO:0003723,GO:0003724,GO:0003824,GO:0004004,GO:0004386,GO:0005488,GO:0005575,GO:0005622,GO:0005623,GO:0005634,GO:0005730,GO:0005737,GO:0006139,GO:0006725,GO:0006807,GO:0006950,GO:0006970,GO:0008026,GO:0008150,GO:0008152,GO:0008186,GO:0009266,GO:0009409,GO:0009414,GO:0009415,GO:0009507,GO:0009536,GO:0009628,GO:0009651,GO:0009987,GO:0010035,GO:0010501,GO:0016070,GO:0016462,GO:0016787,GO:0016817,GO:0016818,GO:0016887,GO:0017111,GO:0031974,GO:0031981,GO:0034641,GO:0042221,GO:0042623,GO:0043170,GO:0043226,GO:0043227,GO:0043228,GO:0043229,GO:0043231,GO:0043232,GO:0043233,GO:0044237,GO:0044238,GO:0044422,GO:0044424,GO:0044428,GO:0044444,GO:0044446,GO:0044464,GO:0046483,GO:0050896,GO:0070013,GO:0070035,GO:0071704,GO:0090304,GO:0097159,GO:0140098,GO:1901360,GO:1901363,GO:1901700	3.6.4.13	ko:K17679	-	-	-	-	ko00000,ko01000,ko03029	-	-	-	DEAD,Helicase_C
Sp_v1_0000060.1	4432.XP_010243629.1	1.54e-28	130	295NR@1|root,2RCM2@2759|Eukaryota,37TAJ@33090|Viridiplantae,3GBUK@35493|Streptophyta	33090|Viridiplantae	-	-	-	GO:0000003,GO:0000902,GO:0000904,GO:0003006,GO:0005575,GO:0005622,GO:0005623,GO:0005634,GO:0005737,GO:0005829,GO:0006355,GO:0007275,GO:0008150,GO:0009653,GO:0009790,GO:0009791,GO:0009793,GO:0009888,GO:0009889,GO:0009908,GO:0009965,GO:0009987,GO:0010016,GO:0010026,GO:0010090,GO:0010091,GO:0010154,GO:0010468,GO:0010556,GO:0016043,GO:0019219,GO:0019222,GO:0022414,GO:0030154,GO:0031323,GO:0031326,GO:0032501,GO:0032502,GO:0032989,GO:0043226,GO:0043227,GO:0043229,GO:0043231,GO:0044424,GO:0044444,GO:0044464,GO:0048316,GO:0048366,GO:0048367,GO:0048468,GO:0048518,GO:0048522,GO:0048598,GO:0048608,GO:0048731,GO:0048825,GO:0048826,GO:0048827,GO:0048856,GO:0048869,GO:0050789,GO:0050794,GO:0051171,GO:0051252,GO:0051302,GO:0051781,GO:0060255,GO:0061458,GO:0065007,GO:0071840,GO:0080090,GO:0090558,GO:0090567,GO:0090626,GO:0090698,GO:0099402,GO:1903506,GO:1905392,GO:2000112,GO:2001141	-	-	-	-	-	-	-	-	-	-	-
Sp_v1_0000080.1	3218.PP1S184_72V6.1	1.94e-273	775	COG0731@1|root,KOG1160@2759|Eukaryota,37P47@33090|Viridiplantae,3GF34@35493|Streptophyta	33090|Viridiplantae	C	S-adenosyl-L-methionine-dependent tRNA 4-demethylwyosine	-	GO:0005575,GO:0005622,GO:0005623,GO:0005737,GO:0005739,GO:0043226,GO:0043227,GO:0043229,GO:0043231,GO:0044424,GO:0044444,GO:0044464	4.1.3.44	ko:K15449	-	-	-	-	ko00000,ko01000,ko03016	-	-	-	Flavodoxin_1,Radical_SAM,Wyosine_form
Sp_v1_0000090.1	3218.PP1S9_160V6.1	7.41e-82	277	COG5176@1|root,KOG0119@2759|Eukaryota,37T9G@33090|Viridiplantae,3G8WX@35493|Streptophyta	33090|Viridiplantae	A	Branchpoint-bridging	-	-	-	ko:K13095	-	-	-	-	ko00000,ko03041	-	-	-	KH_1,SF1-HH
Sp_v1_0000100.1	3983.cassava4.1_007754m	2.05e-111	339	COG1519@1|root,2QSA5@2759|Eukaryota,37S0U@33090|Viridiplantae,3GBW0@35493|Streptophyta,4JNGC@91835|fabids	33090|Viridiplantae	M	3-deoxy-D-manno-octulosonic acid	-	-	2.4.99.12,2.4.99.13,2.4.99.14,2.4.99.15	ko:K02527	ko00540,ko01100,map00540,map01100	M00060,M00080	R04658,R05074,R09763	RC00009,RC00077,RC00247	ko00000,ko00001,ko00002,ko01000,ko01003,ko01005	-	GT30	-	Glycos_transf_N
Sp_v1_0000110.1	3218.PP1S300_44V6.1	3.26e-26	95.1	COG2260@1|root,KOG3503@2759|Eukaryota,37VZC@33090|Viridiplantae,3GM67@35493|Streptophyta	33090|Viridiplantae	A	H ACA ribonucleoprotein complex subunit 3-like protein	NOP10	GO:0000154,GO:0000723,GO:0000741,GO:0001522,GO:0003674,GO:0003676,GO:0003723,GO:0005488,GO:0005575,GO:0005622,GO:0005623,GO:0005634,GO:0005654,GO:0005697,GO:0005730,GO:0005732,GO:0006139,GO:0006259,GO:0006278,GO:0006364,GO:0006396,GO:0006725,GO:0006807,GO:0006996,GO:0006997,GO:0007004,GO:0007275,GO:0008150,GO:0008152,GO:0009058,GO:0009059,GO:0009451,GO:0009553,GO:0009559,GO:0009561,GO:0009987,GO:0010197,GO:0010467,GO:0010833,GO:0015030,GO:0016043,GO:0016070,GO:0016072,GO:0016073,GO:0016604,GO:0018130,GO:0019438,GO:0022613,GO:0030154,GO:0030515,GO:0031118,GO:0031120,GO:0031429,GO:0031974,GO:0031981,GO:0032200,GO:0032501,GO:0032502,GO:0032879,GO:0032991,GO:0034470,GO:0034513,GO:0034641,GO:0034645,GO:0034654,GO:0034660,GO:0040031,GO:0042254,GO:0042592,GO:0043170,GO:0043226,GO:0043227,GO:0043228,GO:0043229,GO:0043231,GO:0043232,GO:0043233,GO:0043412,GO:0044085,GO:0044237,GO:0044238,GO:0044249,GO:0044260,GO:0044271,GO:0044422,GO:0044424,GO:0044428,GO:0044446,GO:0044451,GO:0044452,GO:0044464,GO:0046483,GO:0048229,GO:0048284,GO:0048518,GO:0048856,GO:0048869,GO:0050789,GO:0051276,GO:0060249,GO:0065007,GO:0065008,GO:0070013,GO:0070034,GO:0071704,GO:0071840,GO:0071897,GO:0072588,GO:0072589,GO:0090304,GO:0090661,GO:0097159,GO:1901360,GO:1901362,GO:1901363,GO:1901576,GO:1902494,GO:1904872,GO:1904874,GO:1990904	-	ko:K11130	ko03008,map03008	M00425	-	-	ko00000,ko00001,ko00002,ko03009,ko03032	-	-	-	Nop10p
Sp_v1_0000120.1	3218.PP1S159_11V6.1	2.12e-143	432	COG0484@1|root,KOG0718@2759|Eukaryota,37M85@33090|Viridiplantae,3GCF5@35493|Streptophyta	33090|Viridiplantae	O	Chaperone protein DNAj	-	GO:0000003,GO:0003006,GO:0005575,GO:0005622,GO:0005623,GO:0005737,GO:0007275,GO:0008150,GO:0009314,GO:0009416,GO:0009536,GO:0009628,GO:0009642,GO:0009791,GO:0010228,GO:0022414,GO:0032501,GO:0032502,GO:0043226,GO:0043227,GO:0043229,GO:0043231,GO:0044424,GO:0044444,GO:0044464,GO:0048608,GO:0048731,GO:0048856,GO:0050896,GO:0055122,GO:0061458	-	ko:K09531	-	-	-	-	ko00000,ko03110	-	-	-	DUF3395,DnaJ
Sp_v1_0000130.1	3218.PP1S115_66V6.1	3.57e-67	214	KOG2164@1|root,KOG2164@2759|Eukaryota,388R3@33090|Viridiplantae,3GXDT@35493|Streptophyta	33090|Viridiplantae	O	E3 ubiquitin-protein ligase RNF170-like	-	-	2.3.2.27	ko:K15707	-	-	-	-	ko00000,ko01000,ko04121	-	-	-	DUF1232,zf-C3HC4,zf-C3HC4_3
Sp_v1_0000140.1	3218.PP1S22_268V6.1	1.96e-98	296	COG2802@1|root,KOG4159@2759|Eukaryota,37KXB@33090|Viridiplantae,3GGBR@35493|Streptophyta	33090|Viridiplantae	O	LON peptidase N-terminal domain and RING finger protein	-	-	-	-	-	-	-	-	-	-	-	-	LON_substr_bdg
Sp_v1_0000160.1	3218.PP1S357_33V6.1	1.35e-23	104	2BY3Y@1|root,2QQDF@2759|Eukaryota,37MXD@33090|Viridiplantae,3GFKD@35493|Streptophyta	33090|Viridiplantae	-	-	-	-	-	-	-	-	-	-	-	-	-	-	-
Sp_v1_0000170.1	2711.XP_006481778.1	7.26e-25	92	KOG3494@1|root,KOG3494@2759|Eukaryota,37WDV@33090|Viridiplantae,3GKBN@35493|Streptophyta	33090|Viridiplantae	C	Cytochrome b-c1 complex, subunit	-	-	-	ko:K00419	ko00190,ko01100,ko04260,ko04714,ko04932,ko05010,ko05012,ko05016,map00190,map01100,map04260,map04714,map04932,map05010,map05012,map05016	M00152	-	-	ko00000,ko00001,ko00002	-	-	-	UCR_UQCRX_QCR9
Sp_v1_0000180.2	3218.PP1S80_14V6.1	1.93e-68	258	KOG2162@1|root,KOG2162@2759|Eukaryota,37Q1M@33090|Viridiplantae,3GGDM@35493|Streptophyta	33090|Viridiplantae	A	Telomerase activating protein Est1	-	GO:0000003,GO:0000184,GO:0000212,GO:0000226,GO:0000280,GO:0000723,GO:0000932,GO:0000956,GO:0003674,GO:0003676,GO:0003677,GO:0003723,GO:0003824,GO:0004518,GO:0004540,GO:0005488,GO:0005575,GO:0005622,GO:0005623,GO:0005634,GO:0005697,GO:0005737,GO:0006139,GO:0006259,GO:0006278,GO:0006401,GO:0006402,GO:0006403,GO:0006405,GO:0006406,GO:0006611,GO:0006725,GO:0006807,GO:0006810,GO:0006886,GO:0006913,GO:0006996,GO:0007004,GO:0007010,GO:0007017,GO:0007049,GO:0007051,GO:0008104,GO:0008150,GO:0008152,GO:0009056,GO:0009057,GO:0009058,GO:0009059,GO:0009892,GO:0009894,GO:0009987,GO:0010467,GO:0010468,GO:0010605,GO:0010608,GO:0010629,GO:0010833,GO:0015031,GO:0015833,GO:0015931,GO:0016043,GO:0016070,GO:0016071,GO:0016787,GO:0016788,GO:0018130,GO:0019219,GO:0019222,GO:0019438,GO:0019439,GO:0022402,GO:0022414,GO:0022607,GO:0031323,GO:0031329,GO:0031503,GO:0032200,GO:0032991,GO:0033036,GO:0034613,GO:0034641,GO:0034645,GO:0034654,GO:0034655,GO:0035770,GO:0036464,GO:0042162,GO:0042592,GO:0042886,GO:0043021,GO:0043170,GO:0043226,GO:0043227,GO:0043228,GO:0043229,GO:0043231,GO:0043232,GO:0043487,GO:0043565,GO:0044085,GO:0044237,GO:0044238,GO:0044248,GO:0044249,GO:0044260,GO:0044265,GO:0044270,GO:0044271,GO:0044422,GO:0044424,GO:0044428,GO:0044444,GO:0044446,GO:0044464,GO:0044877,GO:0045184,GO:0046483,GO:0046700,GO:0046907,GO:0048285,GO:0048519,GO:0050657,GO:0050658,GO:0050789,GO:0050794,GO:0051028,GO:0051168,GO:0051169,GO:0051171,GO:0051179,GO:0051225,GO:0051234,GO:0051236,GO:0051252,GO:0051276,GO:0051321,GO:0051641,GO:0051649,GO:0060249,GO:0060255,GO:0065007,GO:0065008,GO:0070034,GO:0070727,GO:0070925,GO:0071166,GO:0071426,GO:0071427,GO:0071702,GO:0071704,GO:0071705,GO:0071840,GO:0071897,GO:0080090,GO:0090304,GO:0090305,GO:0090306,GO:0090501,GO:0097159,GO:0140013,GO:0140098,GO:1901360,GO:1901361,GO:1901362,GO:1901363,GO:1901575,GO:1901576,GO:1903046,GO:1990904	-	ko:K14409	ko03015,map03015	-	-	-	ko00000,ko00001,ko03019	-	-	-	EST1,EST1_DNA_bind
Sp_v1_0000180.1	3218.PP1S80_14V6.1	1.93e-68	258	KOG2162@1|root,KOG2162@2759|Eukaryota,37Q1M@33090|Viridiplantae,3GGDM@35493|Streptophyta	33090|Viridiplantae	A	Telomerase activating protein Est1	-	GO:0000003,GO:0000184,GO:0000212,GO:0000226,GO:0000280,GO:0000723,GO:0000932,GO:0000956,GO:0003674,GO:0003676,GO:0003677,GO:0003723,GO:0003824,GO:0004518,GO:0004540,GO:0005488,GO:0005575,GO:0005622,GO:0005623,GO:0005634,GO:0005697,GO:0005737,GO:0006139,GO:0006259,GO:0006278,GO:0006401,GO:0006402,GO:0006403,GO:0006405,GO:0006406,GO:0006611,GO:0006725,GO:0006807,GO:0006810,GO:0006886,GO:0006913,GO:0006996,GO:0007004,GO:0007010,GO:0007017,GO:0007049,GO:0007051,GO:0008104,GO:0008150,GO:0008152,GO:0009056,GO:0009057,GO:0009058,GO:0009059,GO:0009892,GO:0009894,GO:0009987,GO:0010467,GO:0010468,GO:0010605,GO:0010608,GO:0010629,GO:0010833,GO:0015031,GO:0015833,GO:0015931,GO:0016043,GO:0016070,GO:0016071,GO:0016787,GO:0016788,GO:0018130,GO:0019219,GO:0019222,GO:0019438,GO:0019439,GO:0022402,GO:0022414,GO:0022607,GO:0031323,GO:0031329,GO:0031503,GO:0032200,GO:0032991,GO:0033036,GO:0034613,GO:0034641,GO:0034645,GO:0034654,GO:0034655,GO:0035770,GO:0036464,GO:0042162,GO:0042592,GO:0042886,GO:0043021,GO:0043170,GO:0043226,GO:0043227,GO:0043228,GO:0043229,GO:0043231,GO:0043232,GO:0043487,GO:0043565,GO:0044085,GO:0044237,GO:0044238,GO:0044248,GO:0044249,GO:0044260,GO:0044265,GO:0044270,GO:0044271,GO:0044422,GO:0044424,GO:0044428,GO:0044444,GO:0044446,GO:0044464,GO:0044877,GO:0045184,GO:0046483,GO:0046700,GO:0046907,GO:0048285,GO:0048519,GO:0050657,GO:0050658,GO:0050789,GO:0050794,GO:0051028,GO:0051168,GO:0051169,GO:0051171,GO:0051179,GO:0051225,GO:0051234,GO:0051236,GO:0051252,GO:0051276,GO:0051321,GO:0051641,GO:0051649,GO:0060249,GO:0060255,GO:0065007,GO:0065008,GO:0070034,GO:0070727,GO:0070925,GO:0071166,GO:0071426,GO:0071427,GO:0071702,GO:0071704,GO:0071705,GO:0071840,GO:0071897,GO:0080090,GO:0090304,GO:0090305,GO:0090306,GO:0090501,GO:0097159,GO:0140013,GO:0140098,GO:1901360,GO:1901361,GO:1901362,GO:1901363,GO:1901575,GO:1901576,GO:1903046,GO:1990904	-	ko:K14409	ko03015,map03015	-	-	-	ko00000,ko00001,ko03019	-	-	-	EST1,EST1_DNA_bind
Sp_v1_0000200.1	3988.XP_002510701.1	1.18e-43	149	2A10Z@1|root,2RXZQ@2759|Eukaryota,37U4W@33090|Viridiplantae,3GAH5@35493|Streptophyta,4JP63@91835|fabids	33090|Viridiplantae	S	TLR4 regulator and MIR-interacting MSAP	-	-	-	-	-	-	-	-	-	-	-	-	DUF3456
Sp_v1_0000210.1	3218.PP1S350_23V6.2	0	884	COG0367@1|root,KOG0571@2759|Eukaryota,37JXE@33090|Viridiplantae,3GEJM@35493|Streptophyta	33090|Viridiplantae	E	asparagine synthetase	ASN2	GO:0003674,GO:0003824,GO:0004066,GO:0005488,GO:0005515,GO:0005575,GO:0005622,GO:0005623,GO:0005737,GO:0005829,GO:0005911,GO:0006082,GO:0006520,GO:0006528,GO:0006529,GO:0006807,GO:0006950,GO:0006970,GO:0006972,GO:0007154,GO:0008150,GO:0008152,GO:0008652,GO:0009056,GO:0009058,GO:0009063,GO:0009066,GO:0009067,GO:0009267,GO:0009314,GO:0009416,GO:0009506,GO:0009605,GO:0009628,GO:0009642,GO:0009646,GO:0009651,GO:0009743,GO:0009744,GO:0009746,GO:0009749,GO:0009750,GO:0009987,GO:0009991,GO:0010033,GO:0016053,GO:0016054,GO:0016874,GO:0016879,GO:0016884,GO:0019752,GO:0030054,GO:0031667,GO:0031668,GO:0031669,GO:0032787,GO:0033554,GO:0034284,GO:0034285,GO:0034641,GO:0042221,GO:0042538,GO:0042594,GO:0042802,GO:0042803,GO:0043436,GO:0043603,GO:0043604,GO:0043617,GO:0044237,GO:0044238,GO:0044248,GO:0044249,GO:0044271,GO:0044281,GO:0044282,GO:0044283,GO:0044424,GO:0044444,GO:0044464,GO:0046394,GO:0046395,GO:0046983,GO:0050896,GO:0051716,GO:0055044,GO:0071496,GO:0071704,GO:0072330,GO:0097164,GO:1901564,GO:1901565,GO:1901566,GO:1901575,GO:1901576,GO:1901605,GO:1901607,GO:1901700	6.3.5.4	ko:K01953	ko00250,ko01100,ko01110,map00250,map01100,map01110	-	R00578	RC00010	ko00000,ko00001,ko01000,ko01002	-	-	-	Asn_synthase,GATase_7
Sp_v1_0000220.1	40148.OGLUM09G16010.1	1.65e-33	138	2CCVI@1|root,2QRSF@2759|Eukaryota,37R7T@33090|Viridiplantae,3G9HJ@35493|Streptophyta,3KU56@4447|Liliopsida,3I96A@38820|Poales	33090|Viridiplantae	K	helix loop helix domain	-	-	-	-	-	-	-	-	-	-	-	-	HLH
Sp_v1_0000220.2	40148.OGLUM09G16010.1	1.58e-33	138	2CCVI@1|root,2QRSF@2759|Eukaryota,37R7T@33090|Viridiplantae,3G9HJ@35493|Streptophyta,3KU56@4447|Liliopsida,3I96A@38820|Poales	33090|Viridiplantae	K	helix loop helix domain	-	-	-	-	-	-	-	-	-	-	-	-	HLH
Sp_v1_0000230.1	3218.PP1S257_84V6.1	3.45e-38	135	COG0184@1|root,KOG2815@2759|Eukaryota,37QFI@33090|Viridiplantae,3GCUX@35493|Streptophyta	33090|Viridiplantae	J	RIBOSOMAL protein	-	-	-	ko:K02956	ko03010,map03010	M00178,M00179	-	-	br01610,ko00000,ko00001,ko00002,ko03011	-	-	-	Ribosomal_S15
Sp_v1_0000240.1	3218.PP1S163_113V6.1	1.16e-133	389	28JH7@1|root,2QRWE@2759|Eukaryota,37NSA@33090|Viridiplantae,3G9F9@35493|Streptophyta	33090|Viridiplantae	-	-	-	-	-	-	-	-	-	-	-	-	-	-	-
Sp_v1_0000250.1	4432.XP_010246044.1	6.52e-29	102	2CVDF@1|root,2S4G5@2759|Eukaryota,37WAG@33090|Viridiplantae,3GK77@35493|Streptophyta	33090|Viridiplantae	S	Cytochrome b-c1 complex, subunit	-	GO:0005575,GO:0005622,GO:0005623,GO:0005737,GO:0005739,GO:0005740,GO:0005743,GO:0016020,GO:0019866,GO:0031090,GO:0031966,GO:0031967,GO:0031975,GO:0043226,GO:0043227,GO:0043229,GO:0043231,GO:0044422,GO:0044424,GO:0044429,GO:0044444,GO:0044446,GO:0044464	-	-	-	-	-	-	-	-	-	-	Cyt_b-c1_8
Sp_v1_0000270.1	3067.XP_002948554.1	1.32e-155	451	COG0407@1|root,KOG2872@2759|Eukaryota,37TF6@33090|Viridiplantae,34H96@3041|Chlorophyta	33090|Viridiplantae	H	Belongs to the uroporphyrinogen decarboxylase family	HEME3	-	-	-	-	-	-	-	-	-	-	-	URO-D
Sp_v1_0000280.1	3218.PP1S47_126V6.1	1.62e-248	705	COG4799@1|root,KOG0540@2759|Eukaryota,37QYE@33090|Viridiplantae,3GATC@35493|Streptophyta	33090|Viridiplantae	EI	Methylcrotonoyl-CoA carboxylase beta chain	-	GO:0003674,GO:0005488,GO:0005575,GO:0005622,GO:0005623,GO:0005737,GO:0005739,GO:0005759,GO:0006082,GO:0006520,GO:0006551,GO:0006552,GO:0006807,GO:0008150,GO:0008152,GO:0008270,GO:0009056,GO:0009063,GO:0009081,GO:0009083,GO:0009987,GO:0016054,GO:0019752,GO:0031974,GO:0043167,GO:0043169,GO:0043226,GO:0043227,GO:0043229,GO:0043231,GO:0043233,GO:0043436,GO:0044237,GO:0044238,GO:0044248,GO:0044281,GO:0044282,GO:0044422,GO:0044424,GO:0044429,GO:0044444,GO:0044446,GO:0044464,GO:0046395,GO:0046872,GO:0046914,GO:0050897,GO:0070013,GO:0071704,GO:1901564,GO:1901565,GO:1901575,GO:1901605,GO:1901606	2.1.3.15,6.4.1.3,6.4.1.4	ko:K01966,ko:K01969	ko00280,ko00630,ko00640,ko01100,ko01120,ko01130,ko01200,map00280,map00630,map00640,map01100,map01120,map01130,map01200	M00036,M00373,M00741	R01859,R04138	RC00097,RC00367,RC00609,RC00942	ko00000,ko00001,ko00002,ko01000	-	-	iRC1080.CRv4_Au5_s3_g10770_t1	Carboxyl_trans
Sp_v1_0000310.1	3218.PP1S35_281V6.1	1.65e-40	155	KOG0118@1|root,KOG0118@2759|Eukaryota,37QK5@33090|Viridiplantae,3GGZU@35493|Streptophyta	33090|Viridiplantae	A	serine arginine-rich splicing factor	SR45	GO:0000375,GO:0000377,GO:0000398,GO:0005575,GO:0005622,GO:0005623,GO:0005634,GO:0005654,GO:0005730,GO:0006139,GO:0006396,GO:0006397,GO:0006725,GO:0006807,GO:0007154,GO:0007165,GO:0008150,GO:0008152,GO:0008380,GO:0009743,GO:0009756,GO:0009987,GO:0010033,GO:0010182,GO:0010467,GO:0016070,GO:0016071,GO:0016604,GO:0016607,GO:0023052,GO:0031974,GO:0031981,GO:0034641,GO:0042221,GO:0043170,GO:0043226,GO:0043227,GO:0043228,GO:0043229,GO:0043231,GO:0043232,GO:0043233,GO:0044237,GO:0044238,GO:0044422,GO:0044424,GO:0044428,GO:0044446,GO:0044451,GO:0044464,GO:0046483,GO:0050789,GO:0050794,GO:0050896,GO:0051716,GO:0065007,GO:0070013,GO:0070887,GO:0071310,GO:0071322,GO:0071704,GO:0090304,GO:1901360,GO:1901700,GO:1901701	-	ko:K14325	ko03013,ko03015,map03013,map03015	M00430	-	-	ko00000,ko00001,ko00002,ko03019	-	-	-	RRM_1
Sp_v1_0000320.1	3983.cassava4.1_016996m	4.05e-35	125	COG0271@1|root,KOG2313@2759|Eukaryota,37VK6@33090|Viridiplantae,3GJBT@35493|Streptophyta,4JQ3C@91835|fabids	33090|Viridiplantae	T	Belongs to the BolA IbaG family	-	GO:0005575,GO:0005622,GO:0005623,GO:0005737,GO:0005739,GO:0009507,GO:0009536,GO:0043226,GO:0043227,GO:0043229,GO:0043231,GO:0044424,GO:0044444,GO:0044464	-	ko:K22066	-	-	-	-	ko00000,ko03029	-	-	-	BolA
Sp_v1_0000330.1	3218.PP1S227_41V6.1	1.05e-295	818	2CMA4@1|root,2QPS0@2759|Eukaryota,37M9N@33090|Viridiplantae,3G75A@35493|Streptophyta	33090|Viridiplantae	S	Alkaline neutral invertase	-	-	-	-	-	-	-	-	-	-	-	-	Glyco_hydro_100
Sp_v1_0000350.1	88036.EFJ06494	6.88e-40	159	28I6S@1|root,2RVAZ@2759|Eukaryota,37ZY2@33090|Viridiplantae	33090|Viridiplantae	S	TMC domain	-	-	-	ko:K21988	-	-	-	-	ko00000,ko02000	1.A.17.4	-	-	TMC
Sp_v1_0000360.1	4155.Migut.F02066.1.p	2.47e-151	443	28K1H@1|root,2QSFY@2759|Eukaryota,37JQN@33090|Viridiplantae,3GFCZ@35493|Streptophyta,44GM1@71274|asterids	33090|Viridiplantae	S	Belongs to the calycin superfamily. Lipocalin family	VDE	GO:0003674,GO:0003824,GO:0005488,GO:0005515,GO:0005575,GO:0005622,GO:0005623,GO:0005737,GO:0006082,GO:0006629,GO:0006631,GO:0006720,GO:0006721,GO:0006725,GO:0006778,GO:0006807,GO:0006950,GO:0008150,GO:0008152,GO:0009266,GO:0009408,GO:0009507,GO:0009534,GO:0009536,GO:0009579,GO:0009628,GO:0009987,GO:0010028,GO:0015994,GO:0016108,GO:0016116,GO:0016122,GO:0016491,GO:0019752,GO:0019904,GO:0031976,GO:0031977,GO:0031984,GO:0032787,GO:0033013,GO:0043226,GO:0043227,GO:0043229,GO:0043231,GO:0043436,GO:0044237,GO:0044238,GO:0044255,GO:0044281,GO:0044422,GO:0044424,GO:0044434,GO:0044435,GO:0044436,GO:0044444,GO:0044446,GO:0044464,GO:0046422,GO:0046483,GO:0050896,GO:0051186,GO:0055114,GO:0071704,GO:1901360,GO:1901564	1.23.5.1	ko:K09839	ko00906,ko01100,ko01110,map00906,map01100,map01110	-	R07178,R07179,R10055	RC01624,RC03037	ko00000,ko00001,ko01000	-	-	-	VDE
Sp_v1_0000370.1	4641.GSMUA_AchrUn_randomP22370_001	1.27e-135	426	KOG2088@1|root,KOG2088@2759|Eukaryota,37IHC@33090|Viridiplantae,3GB2H@35493|Streptophyta,3KR0E@4447|Liliopsida	33090|Viridiplantae	IOT	Lipase 3 N-terminal region	-	GO:0001505,GO:0001676,GO:0003674,GO:0003824,GO:0005575,GO:0005623,GO:0005886,GO:0006082,GO:0006629,GO:0006631,GO:0006638,GO:0006639,GO:0006690,GO:0008150,GO:0008152,GO:0009056,GO:0009058,GO:0009987,GO:0016020,GO:0016042,GO:0016298,GO:0016787,GO:0016788,GO:0019369,GO:0019752,GO:0032787,GO:0033559,GO:0042133,GO:0042136,GO:0043436,GO:0044237,GO:0044238,GO:0044242,GO:0044248,GO:0044249,GO:0044255,GO:0044281,GO:0044464,GO:0046339,GO:0046340,GO:0046461,GO:0046464,GO:0046486,GO:0046503,GO:0047372,GO:0052689,GO:0065007,GO:0065008,GO:0071704,GO:0071944,GO:1901568,GO:1901575	-	ko:K13806	ko04723,ko04745,ko04925,map04723,map04745,map04925	-	-	-	ko00000,ko00001,ko01000	-	-	-	Lipase3_N,Lipase_3
Sp_v1_0000380.1	3218.PP1S16_358V6.1	6.83e-65	207	COG0712@1|root,KOG1662@2759|Eukaryota,37RKT@33090|Viridiplantae,3G7U3@35493|Streptophyta	33090|Viridiplantae	C	ATP synthase delta chain	ATPD	GO:0005575,GO:0005622,GO:0005623,GO:0005737,GO:0006091,GO:0006950,GO:0006952,GO:0008150,GO:0008152,GO:0009266,GO:0009409,GO:0009507,GO:0009526,GO:0009532,GO:0009534,GO:0009535,GO:0009536,GO:0009570,GO:0009579,GO:0009605,GO:0009607,GO:0009617,GO:0009628,GO:0009719,GO:0009725,GO:0009735,GO:0009767,GO:0009772,GO:0009773,GO:0009941,GO:0009987,GO:0010033,GO:0010287,GO:0010319,GO:0015979,GO:0016020,GO:0019684,GO:0022900,GO:0031967,GO:0031975,GO:0031976,GO:0031984,GO:0034357,GO:0042221,GO:0042651,GO:0042742,GO:0043207,GO:0043226,GO:0043227,GO:0043229,GO:0043231,GO:0044237,GO:0044422,GO:0044424,GO:0044434,GO:0044435,GO:0044436,GO:0044444,GO:0044446,GO:0044464,GO:0050896,GO:0051704,GO:0051707,GO:0055035,GO:0055114,GO:0098542	-	ko:K02113	ko00190,ko00195,ko01100,map00190,map00195,map01100	M00157	-	-	ko00000,ko00001,ko00002,ko00194	3.A.2.1	-	-	OSCP
Sp_v1_0000390.1	3218.PP1S155_53V6.1	2.54e-80	275	COG5044@1|root,KOG4405@2759|Eukaryota,37RZC@33090|Viridiplantae,3GDDD@35493|Streptophyta	33090|Viridiplantae	TU	Rab proteins geranylgeranyltransferase component	-	GO:0003674,GO:0005488,GO:0005515,GO:0005575,GO:0005622,GO:0005623,GO:0005737,GO:0005829,GO:0005968,GO:0008150,GO:0009889,GO:0009893,GO:0010556,GO:0010604,GO:0017016,GO:0017137,GO:0019222,GO:0019899,GO:0031267,GO:0031323,GO:0031325,GO:0031326,GO:0031399,GO:0031401,GO:0032268,GO:0032270,GO:0032991,GO:0044424,GO:0044444,GO:0044464,GO:0048518,GO:0048522,GO:0050789,GO:0050794,GO:0051020,GO:0051171,GO:0051173,GO:0051246,GO:0051247,GO:0060255,GO:0065007,GO:0080090,GO:1902494,GO:1990234,GO:2000112,GO:2000539,GO:2000541	-	ko:K17255	-	-	-	-	ko00000,ko04147	-	-	-	GDI
Sp_v1_0000390.2	3218.PP1S155_53V6.1	7.7e-80	275	COG5044@1|root,KOG4405@2759|Eukaryota,37RZC@33090|Viridiplantae,3GDDD@35493|Streptophyta	33090|Viridiplantae	TU	Rab proteins geranylgeranyltransferase component	-	GO:0003674,GO:0005488,GO:0005515,GO:0005575,GO:0005622,GO:0005623,GO:0005737,GO:0005829,GO:0005968,GO:0008150,GO:0009889,GO:0009893,GO:0010556,GO:0010604,GO:0017016,GO:0017137,GO:0019222,GO:0019899,GO:0031267,GO:0031323,GO:0031325,GO:0031326,GO:0031399,GO:0031401,GO:0032268,GO:0032270,GO:0032991,GO:0044424,GO:0044444,GO:0044464,GO:0048518,GO:0048522,GO:0050789,GO:0050794,GO:0051020,GO:0051171,GO:0051173,GO:0051246,GO:0051247,GO:0060255,GO:0065007,GO:0080090,GO:1902494,GO:1990234,GO:2000112,GO:2000539,GO:2000541	-	ko:K17255	-	-	-	-	ko00000,ko04147	-	-	-	GDI
Sp_v1_0000440.1	3218.PP1S1_202V6.1	1.21e-41	154	KOG2186@1|root,KOG2186@2759|Eukaryota,37P4W@33090|Viridiplantae,3GF31@35493|Streptophyta	33090|Viridiplantae	D	UBP1-associated proteins	-	-	-	ko:K15263	-	-	-	-	ko00000,ko03009	-	-	-	RRM_1,zf-LYAR,zf-met
Sp_v1_0000450.1	3880.AET01226	1.88e-45	186	KOG0401@1|root,KOG0401@2759|Eukaryota,37IB8@33090|Viridiplantae,3G8BN@35493|Streptophyta,4JD75@91835|fabids	33090|Viridiplantae	J	eukaryotic translation initiation factor	-	GO:0001101,GO:0003674,GO:0003676,GO:0003723,GO:0003729,GO:0005488,GO:0005575,GO:0005622,GO:0005623,GO:0005634,GO:0005737,GO:0005829,GO:0008150,GO:0009605,GO:0009607,GO:0009615,GO:0009719,GO:0009725,GO:0009737,GO:0010033,GO:0033993,GO:0042221,GO:0043207,GO:0043226,GO:0043227,GO:0043229,GO:0043231,GO:0044424,GO:0044444,GO:0044464,GO:0050896,GO:0051704,GO:0051707,GO:0097159,GO:0097305,GO:1901363,GO:1901700	-	ko:K03260	ko03013,ko05416,map03013,map05416	M00428	-	-	ko00000,ko00001,ko00002,ko03012,ko03019	-	-	-	MA3,MIF4G
Sp_v1_0000460.1	3885.XP_007144037.1	1.96e-52	166	COG2163@1|root,KOG3421@2759|Eukaryota,37TPZ@33090|Viridiplantae,3GHYC@35493|Streptophyta,4JPFT@91835|fabids	33090|Viridiplantae	J	60S ribosomal protein	RPL14	GO:0003674,GO:0003676,GO:0003723,GO:0003729,GO:0003735,GO:0005198,GO:0005488,GO:0005575,GO:0005622,GO:0005623,GO:0005634,GO:0005730,GO:0005737,GO:0005773,GO:0005774,GO:0005783,GO:0005829,GO:0005840,GO:0005844,GO:0005911,GO:0006412,GO:0006518,GO:0006807,GO:0008150,GO:0008152,GO:0009058,GO:0009059,GO:0009506,GO:0009507,GO:0009536,GO:0009987,GO:0010467,GO:0012505,GO:0015934,GO:0016020,GO:0019538,GO:0022613,GO:0022625,GO:0022626,GO:0030054,GO:0031090,GO:0031974,GO:0031981,GO:0032991,GO:0034641,GO:0034645,GO:0042254,GO:0042273,GO:0042788,GO:0043043,GO:0043170,GO:0043226,GO:0043227,GO:0043228,GO:0043229,GO:0043231,GO:0043232,GO:0043233,GO:0043603,GO:0043604,GO:0044085,GO:0044237,GO:0044238,GO:0044249,GO:0044260,GO:0044267,GO:0044271,GO:0044391,GO:0044422,GO:0044424,GO:0044428,GO:0044437,GO:0044444,GO:0044445,GO:0044446,GO:0044464,GO:0055044,GO:0070013,GO:0071704,GO:0071840,GO:0097159,GO:0098588,GO:0098805,GO:1901363,GO:1901564,GO:1901566,GO:1901576,GO:1990904	-	ko:K02875	ko03010,map03010	M00177,M00179	-	-	br01610,ko00000,ko00001,ko00002,ko03011	-	-	-	Ribosomal_L14e
Sp_v1_0000470.1	3218.PP1S96_110V6.1	1.59e-121	408	COG5099@1|root,KOG1488@2759|Eukaryota,37HNU@33090|Viridiplantae,3GAB4@35493|Streptophyta	33090|Viridiplantae	J	pumilio homolog	-	GO:0003674,GO:0003676,GO:0003723,GO:0003729,GO:0003730,GO:0005488,GO:0005575,GO:0005622,GO:0005623,GO:0005737,GO:0005829,GO:0005886,GO:0016020,GO:0044424,GO:0044444,GO:0044464,GO:0071944,GO:0097159,GO:1901363	-	ko:K17943	-	-	-	-	ko00000	-	-	-	NABP,PUF
Sp_v1_0000500.1	3218.PP1S247_51V6.1	0	975	COG0532@1|root,KOG1144@2759|Eukaryota,37NIC@33090|Viridiplantae,3GG0K@35493|Streptophyta	33090|Viridiplantae	J	eukaryotic translation initiation factor	-	GO:0000166,GO:0001882,GO:0001883,GO:0002181,GO:0002183,GO:0003674,GO:0003676,GO:0003723,GO:0003743,GO:0003824,GO:0003924,GO:0005488,GO:0005525,GO:0005575,GO:0005622,GO:0005623,GO:0005737,GO:0006412,GO:0006413,GO:0006518,GO:0006807,GO:0008135,GO:0008150,GO:0008152,GO:0009058,GO:0009059,GO:0009987,GO:0010467,GO:0016462,GO:0016787,GO:0016817,GO:0016818,GO:0017076,GO:0017111,GO:0019001,GO:0019538,GO:0032549,GO:0032550,GO:0032553,GO:0032555,GO:0032561,GO:0032991,GO:0033290,GO:0034641,GO:0034645,GO:0035639,GO:0036094,GO:0043043,GO:0043167,GO:0043168,GO:0043170,GO:0043603,GO:0043604,GO:0044237,GO:0044238,GO:0044249,GO:0044260,GO:0044267,GO:0044271,GO:0044424,GO:0044444,GO:0044464,GO:0070993,GO:0071704,GO:0097159,GO:0097367,GO:1901265,GO:1901363,GO:1901564,GO:1901566,GO:1901576,GO:1990904	1.10.3.9	ko:K02703,ko:K03243	ko00195,ko01100,ko03013,map00195,map01100,map03013	M00161	-	-	ko00000,ko00001,ko00002,ko00194,ko01000,ko03012	-	-	-	GTP_EFTU,GTP_EFTU_D2,IF-2
Sp_v1_0000510.1	3218.PP1S97_106V6.1	2.67e-36	133	COG0071@1|root,KOG0710@2759|Eukaryota,37T95@33090|Viridiplantae,3GHMX@35493|Streptophyta	33090|Viridiplantae	O	Belongs to the small heat shock protein (HSP20) family	HSP21	GO:0000302,GO:0003674,GO:0005488,GO:0005515,GO:0005575,GO:0005622,GO:0005623,GO:0005737,GO:0006355,GO:0006950,GO:0006979,GO:0006996,GO:0008150,GO:0009266,GO:0009295,GO:0009314,GO:0009408,GO:0009416,GO:0009507,GO:0009532,GO:0009536,GO:0009570,GO:0009628,GO:0009636,GO:0009642,GO:0009644,GO:0009657,GO:0009658,GO:0009889,GO:0009987,GO:0010035,GO:0010468,GO:0010556,GO:0016043,GO:0019219,GO:0019222,GO:0031323,GO:0031326,GO:0032991,GO:0042221,GO:0042493,GO:0042542,GO:0042644,GO:0042646,GO:0043226,GO:0043227,GO:0043228,GO:0043229,GO:0043231,GO:0043232,GO:0043621,GO:0044422,GO:0044424,GO:0044434,GO:0044435,GO:0044444,GO:0044446,GO:0044464,GO:0046677,GO:0050789,GO:0050794,GO:0050896,GO:0051171,GO:0051252,GO:0060255,GO:0065007,GO:0071840,GO:0080090,GO:0101031,GO:1901700,GO:1903506,GO:2000112,GO:2001141	-	ko:K13993	ko04141,map04141	-	-	-	ko00000,ko00001,ko03110	-	-	-	HSP20
Sp_v1_0000530.1	4432.XP_010264165.1	6.91e-233	657	COG0169@1|root,KOG0692@2759|Eukaryota,37S9P@33090|Viridiplantae,3GGZF@35493|Streptophyta	33090|Viridiplantae	E	Belongs to the EPSP synthase family	-	GO:0003674,GO:0003824,GO:0003866,GO:0005575,GO:0005622,GO:0005623,GO:0005737,GO:0006082,GO:0008150,GO:0008152,GO:0009058,GO:0009423,GO:0009507,GO:0009532,GO:0009536,GO:0009570,GO:0009987,GO:0016053,GO:0016740,GO:0016765,GO:0019752,GO:0043226,GO:0043227,GO:0043229,GO:0043231,GO:0043436,GO:0043648,GO:0043650,GO:0044237,GO:0044249,GO:0044281,GO:0044283,GO:0044422,GO:0044424,GO:0044434,GO:0044435,GO:0044444,GO:0044446,GO:0044464,GO:0046394,GO:0046417,GO:0071704,GO:1901576	2.5.1.19	ko:K00800	ko00400,ko01100,ko01110,ko01130,ko01230,map00400,map01100,map01110,map01130,map01230	M00022	R03460	RC00350	ko00000,ko00001,ko00002,ko01000	-	-	-	EPSP_synthase
Sp_v1_0000540.1	4641.GSMUA_Achr9P00510_001	2.42e-53	170	COG0071@1|root,KOG0710@2759|Eukaryota,37TQV@33090|Viridiplantae,3GPBY@35493|Streptophyta,3M274@4447|Liliopsida	33090|Viridiplantae	O	Hsp20/alpha crystallin family	-	GO:0000302,GO:0005575,GO:0005622,GO:0005623,GO:0005737,GO:0006950,GO:0006979,GO:0008150,GO:0009266,GO:0009314,GO:0009408,GO:0009416,GO:0009507,GO:0009536,GO:0009628,GO:0009636,GO:0009642,GO:0009644,GO:0010035,GO:0010286,GO:0042221,GO:0042493,GO:0042542,GO:0043226,GO:0043227,GO:0043229,GO:0043231,GO:0044424,GO:0044444,GO:0044464,GO:0046677,GO:0050896,GO:1901700	-	ko:K13993	ko04141,map04141	-	-	-	ko00000,ko00001,ko03110	-	-	-	HSP20
Sp_v1_0000550.1	3218.PP1S98_138V6.1	2.42e-166	503	COG1226@1|root,2QW0U@2759|Eukaryota,37RJG@33090|Viridiplantae,3GE96@35493|Streptophyta	33090|Viridiplantae	P	ion channel POLLUX-like	-	GO:0005575,GO:0005622,GO:0005623,GO:0005737,GO:0009507,GO:0009526,GO:0009536,GO:0009941,GO:0031967,GO:0031975,GO:0043226,GO:0043227,GO:0043229,GO:0043231,GO:0044422,GO:0044424,GO:0044434,GO:0044435,GO:0044444,GO:0044446,GO:0044464	-	-	-	-	-	-	-	-	-	-	Castor_Poll_mid
Sp_v1_0000570.1	4432.XP_010256983.1	3.82e-292	841	COG1181@1|root,2QS9K@2759|Eukaryota,37KIW@33090|Viridiplantae,3G9JU@35493|Streptophyta	33090|Viridiplantae	M	D-alanine--D-alanine ligase	-	-	-	-	-	-	-	-	-	-	-	-	Dala_Dala_lig_C,Dala_Dala_lig_N
Sp_v1_0000590.2	225117.XP_009353681.1	1.01e-15	87.4	29JG0@1|root,2RSQC@2759|Eukaryota,37SUJ@33090|Viridiplantae,3GFEY@35493|Streptophyta,4JDZ9@91835|fabids	33090|Viridiplantae	S	Domain of unknown function (DUF4378)	-	-	-	-	-	-	-	-	-	-	-	-	DUF3741,DUF4378
Sp_v1_0000590.1	225117.XP_009353681.1	1.01e-15	87.4	29JG0@1|root,2RSQC@2759|Eukaryota,37SUJ@33090|Viridiplantae,3GFEY@35493|Streptophyta,4JDZ9@91835|fabids	33090|Viridiplantae	S	Domain of unknown function (DUF4378)	-	-	-	-	-	-	-	-	-	-	-	-	DUF3741,DUF4378
Sp_v1_0000630.1	3055.EDO98082	5.42e-28	128	KOG3599@1|root,KOG3599@2759|Eukaryota,37TPD@33090|Viridiplantae,34H6Z@3041|Chlorophyta	33090|Viridiplantae	PT	Polycystin cation channel	-	-	-	-	-	-	-	-	-	-	-	-	PKD_channel
Sp_v1_0000640.1	41875.XP_007509485.1	6.74e-13	79	2CYQB@1|root,2S5N2@2759|Eukaryota,37ZRR@33090|Viridiplantae,34I5C@3041|Chlorophyta	33090|Viridiplantae	-	-	-	-	-	-	-	-	-	-	-	-	-	-	DUF285
Sp_v1_0000670.1	88036.EFJ34812	4.73e-114	356	KOG0997@1|root,KOG0997@2759|Eukaryota,37KB6@33090|Viridiplantae,3G922@35493|Streptophyta	33090|Viridiplantae	S	Vacuolar fusion protein	-	GO:0005575,GO:0005622,GO:0005623,GO:0005737,GO:0005768,GO:0006810,GO:0006886,GO:0006996,GO:0007033,GO:0007034,GO:0007275,GO:0008104,GO:0008150,GO:0009987,GO:0012505,GO:0015031,GO:0015833,GO:0016043,GO:0016192,GO:0031410,GO:0031982,GO:0032501,GO:0032502,GO:0033036,GO:0034613,GO:0042886,GO:0043226,GO:0043227,GO:0043229,GO:0044424,GO:0044444,GO:0044464,GO:0045184,GO:0045324,GO:0046907,GO:0048731,GO:0048856,GO:0051179,GO:0051234,GO:0051641,GO:0051649,GO:0070727,GO:0071702,GO:0071705,GO:0071840,GO:0097708,GO:0099402	-	ko:K20195	ko04138,map04138	-	-	-	ko00000,ko00001,ko04131	-	-	-	Mon1
Sp_v1_0000680.1	3218.PP1S228_3V6.1	3.15e-308	851	COG0059@1|root,2QQBF@2759|Eukaryota,37N70@33090|Viridiplantae,3GEYV@35493|Streptophyta	33090|Viridiplantae	E	ketol-acid reductoisomerase	-	-	1.1.1.86	ko:K00053	ko00290,ko00770,ko01100,ko01110,ko01130,ko01210,ko01230,map00290,map00770,map01100,map01110,map01130,map01210,map01230	M00019,M00570	R03051,R04439,R04440,R05068,R05069,R05071	RC00726,RC00836,RC00837,RC01726	ko00000,ko00001,ko00002,ko01000	-	-	iRC1080.CRv4_Au5_s10_g343_t1	IlvC,IlvN
Sp_v1_0000690.1	4432.XP_010269062.1	2.78e-34	143	KOG1929@1|root,KOG1929@2759|Eukaryota,37PPH@33090|Viridiplantae,3GAQB@35493|Streptophyta	33090|Viridiplantae	L	DNA topoisomerase 2-binding protein	-	GO:0000075,GO:0000076,GO:0000785,GO:0001932,GO:0001934,GO:0003674,GO:0003682,GO:0005488,GO:0005515,GO:0005575,GO:0005622,GO:0005623,GO:0005634,GO:0005694,GO:0006139,GO:0006259,GO:0006260,GO:0006261,GO:0006270,GO:0006275,GO:0006725,GO:0006807,GO:0006950,GO:0006974,GO:0007049,GO:0008104,GO:0008150,GO:0008152,GO:0009058,GO:0009059,GO:0009889,GO:0009893,GO:0009987,GO:0010556,GO:0010562,GO:0010604,GO:0016043,GO:0019219,GO:0019220,GO:0019222,GO:0019899,GO:0019900,GO:0022402,GO:0022607,GO:0030174,GO:0031323,GO:0031325,GO:0031326,GO:0031399,GO:0031401,GO:0031570,GO:0032268,GO:0032270,GO:0033036,GO:0033135,GO:0033138,GO:0033260,GO:0033365,GO:0033554,GO:0033674,GO:0034502,GO:0034613,GO:0034622,GO:0034641,GO:0034645,GO:0035561,GO:0035563,GO:0042325,GO:0042327,GO:0043085,GO:0043170,GO:0043226,GO:0043227,GO:0043228,GO:0043229,GO:0043231,GO:0043232,GO:0043549,GO:0043933,GO:0044085,GO:0044093,GO:0044237,GO:0044238,GO:0044249,GO:0044260,GO:0044422,GO:0044424,GO:0044427,GO:0044446,GO:0044464,GO:0044786,GO:0045786,GO:0045859,GO:0045860,GO:0045937,GO:0046483,GO:0048518,GO:0048519,GO:0048522,GO:0048523,GO:0050789,GO:0050790,GO:0050794,GO:0050896,GO:0051052,GO:0051098,GO:0051099,GO:0051171,GO:0051173,GO:0051174,GO:0051179,GO:0051246,GO:0051247,GO:0051338,GO:0051347,GO:0051641,GO:0051716,GO:0051726,GO:0060255,GO:0065003,GO:0065004,GO:0065007,GO:0065009,GO:0070727,GO:0071163,GO:0071165,GO:0071168,GO:0071704,GO:0071824,GO:0071840,GO:0080090,GO:0090304,GO:0090329,GO:1901360,GO:1901576,GO:2000112	-	ko:K10728	ko03440,map03440	-	-	-	ko00000,ko00001,ko03032,ko03400	-	-	-	BRCT,BRCT_2,PTCB-BRCT
Sp_v1_0000700.1	70448.A0A090N354	9e-14	73.6	KOG1929@1|root,KOG1929@2759|Eukaryota,37PPH@33090|Viridiplantae,34IVR@3041|Chlorophyta	33090|Viridiplantae	L	twin BRCT domain	-	GO:0000075,GO:0000076,GO:0000785,GO:0001932,GO:0001934,GO:0003674,GO:0003682,GO:0005488,GO:0005515,GO:0005575,GO:0005622,GO:0005623,GO:0005634,GO:0005694,GO:0006139,GO:0006259,GO:0006260,GO:0006261,GO:0006270,GO:0006275,GO:0006725,GO:0006807,GO:0006950,GO:0006974,GO:0007049,GO:0008104,GO:0008150,GO:0008152,GO:0009058,GO:0009059,GO:0009889,GO:0009893,GO:0009987,GO:0010556,GO:0010562,GO:0010604,GO:0016043,GO:0019219,GO:0019220,GO:0019222,GO:0019899,GO:0019900,GO:0022402,GO:0022607,GO:0030174,GO:0031323,GO:0031325,GO:0031326,GO:0031399,GO:0031401,GO:0031570,GO:0032268,GO:0032270,GO:0033036,GO:0033135,GO:0033138,GO:0033260,GO:0033365,GO:0033554,GO:0033674,GO:0034502,GO:0034613,GO:0034622,GO:0034641,GO:0034645,GO:0035561,GO:0035563,GO:0042325,GO:0042327,GO:0043085,GO:0043170,GO:0043226,GO:0043227,GO:0043228,GO:0043229,GO:0043231,GO:0043232,GO:0043549,GO:0043933,GO:0044085,GO:0044093,GO:0044237,GO:0044238,GO:0044249,GO:0044260,GO:0044422,GO:0044424,GO:0044427,GO:0044446,GO:0044464,GO:0044786,GO:0045786,GO:0045859,GO:0045860,GO:0045937,GO:0046483,GO:0048518,GO:0048519,GO:0048522,GO:0048523,GO:0050789,GO:0050790,GO:0050794,GO:0050896,GO:0051052,GO:0051098,GO:0051099,GO:0051171,GO:0051173,GO:0051174,GO:0051179,GO:0051246,GO:0051247,GO:0051338,GO:0051347,GO:0051641,GO:0051716,GO:0051726,GO:0060255,GO:0065003,GO:0065004,GO:0065007,GO:0065009,GO:0070727,GO:0071163,GO:0071165,GO:0071168,GO:0071704,GO:0071824,GO:0071840,GO:0080090,GO:0090304,GO:0090329,GO:1901360,GO:1901576,GO:2000112	-	ko:K10728	ko03440,map03440	-	-	-	ko00000,ko00001,ko03032,ko03400	-	-	-	BRCT,BRCT_2,PTCB-BRCT
Sp_v1_0000710.1	88036.EFJ32555	3.62e-12	69.7	29GSI@1|root,2RPZ2@2759|Eukaryota,37SN4@33090|Viridiplantae,3GH5B@35493|Streptophyta	33090|Viridiplantae	-	-	-	-	-	-	-	-	-	-	-	-	-	-	-
Sp_v1_0000720.1	4565.Traes_4AS_4348EDC8F.2	2.73e-57	184	COG3277@1|root,KOG3262@2759|Eukaryota,37S8V@33090|Viridiplantae,3GCKJ@35493|Streptophyta,3KMXH@4447|Liliopsida,3I32W@38820|Poales	33090|Viridiplantae	J	Required for ribosome biogenesis. Part of a complex which catalyzes pseudouridylation of rRNA. This involves the isomerization of uridine such that the ribose is subsequently attached to C5, instead of the normal N1	-	GO:0000154,GO:0000454,GO:0001522,GO:0003674,GO:0003676,GO:0003723,GO:0005488,GO:0005575,GO:0005622,GO:0005623,GO:0005634,GO:0005730,GO:0005732,GO:0005737,GO:0006139,GO:0006364,GO:0006396,GO:0006725,GO:0006807,GO:0008150,GO:0008152,GO:0009451,GO:0009507,GO:0009534,GO:0009535,GO:0009536,GO:0009579,GO:0009987,GO:0010467,GO:0016020,GO:0016070,GO:0016072,GO:0016074,GO:0022613,GO:0030515,GO:0031118,GO:0031429,GO:0031974,GO:0031976,GO:0031981,GO:0031984,GO:0032991,GO:0034357,GO:0034470,GO:0034513,GO:0034641,GO:0034660,GO:0042254,GO:0042651,GO:0043170,GO:0043226,GO:0043227,GO:0043228,GO:0043229,GO:0043231,GO:0043232,GO:0043233,GO:0043412,GO:0044085,GO:0044237,GO:0044238,GO:0044422,GO:0044424,GO:0044428,GO:0044434,GO:0044435,GO:0044436,GO:0044444,GO:0044446,GO:0044452,GO:0044464,GO:0046483,GO:0055035,GO:0070013,GO:0071704,GO:0071840,GO:0072588,GO:0090304,GO:0097159,GO:1901360,GO:1901363,GO:1902494,GO:1990904	-	ko:K11128	ko03008,map03008	M00425	-	-	ko00000,ko00001,ko00002,ko03009,ko03032	-	-	-	Gar1
Sp_v1_0000720.2	3218.PP1S129_145V6.1	1.95e-29	115	COG3277@1|root,KOG3262@2759|Eukaryota,37S8V@33090|Viridiplantae,3GCKJ@35493|Streptophyta	33090|Viridiplantae	J	Required for ribosome biogenesis. Part of a complex which catalyzes pseudouridylation of rRNA. This involves the isomerization of uridine such that the ribose is subsequently attached to C5, instead of the normal N1	-	GO:0000154,GO:0000454,GO:0001522,GO:0003674,GO:0003676,GO:0003723,GO:0005488,GO:0005575,GO:0005622,GO:0005623,GO:0005634,GO:0005730,GO:0005732,GO:0005737,GO:0006139,GO:0006364,GO:0006396,GO:0006725,GO:0006807,GO:0008150,GO:0008152,GO:0009451,GO:0009507,GO:0009534,GO:0009535,GO:0009536,GO:0009579,GO:0009987,GO:0010467,GO:0016020,GO:0016070,GO:0016072,GO:0016074,GO:0022613,GO:0030515,GO:0031118,GO:0031429,GO:0031974,GO:0031976,GO:0031981,GO:0031984,GO:0032991,GO:0034357,GO:0034470,GO:0034513,GO:0034641,GO:0034660,GO:0042254,GO:0042651,GO:0043170,GO:0043226,GO:0043227,GO:0043228,GO:0043229,GO:0043231,GO:0043232,GO:0043233,GO:0043412,GO:0044085,GO:0044237,GO:0044238,GO:0044422,GO:0044424,GO:0044428,GO:0044434,GO:0044435,GO:0044436,GO:0044444,GO:0044446,GO:0044452,GO:0044464,GO:0046483,GO:0055035,GO:0070013,GO:0071704,GO:0071840,GO:0072588,GO:0090304,GO:0097159,GO:1901360,GO:1901363,GO:1902494,GO:1990904	-	ko:K11128	ko03008,map03008	M00425	-	-	ko00000,ko00001,ko00002,ko03009,ko03032	-	-	-	Gar1
Sp_v1_0000730.1	102107.XP_008232851.1	9.06e-76	224	COG5194@1|root,KOG2930@2759|Eukaryota,37UIS@33090|Viridiplantae,3GIK8@35493|Streptophyta,4JPHW@91835|fabids	33090|Viridiplantae	O	RING-box protein	RBX1	-	2.3.2.32	ko:K03868	ko03420,ko04066,ko04110,ko04111,ko04114,ko04120,ko04141,ko04310,ko04341,ko04350,ko04710,ko05200,ko05211,map03420,map04066,map04110,map04111,map04114,map04120,map04141,map04310,map04341,map04350,map04710,map05200,map05211	M00379,M00380,M00381,M00382,M00383,M00384,M00385,M00386,M00387,M00407,M00411	-	-	ko00000,ko00001,ko00002,ko01000,ko03400,ko04121	-	-	-	zf-rbx1
Sp_v1_0000760.1	28532.XP_010539611.1	6.57e-77	254	KOG3928@1|root,KOG3928@2759|Eukaryota,37IPH@33090|Viridiplantae,3GE0J@35493|Streptophyta,3HPUR@3699|Brassicales	33090|Viridiplantae	J	28S ribosomal protein	-	-	-	ko:K17408	-	-	-	-	br01610,ko00000,ko03011,ko03029	-	-	-	DAP3
Sp_v1_0000770.1	4006.Lus10005098	2.81e-79	279	KOG1881@1|root,KOG1881@2759|Eukaryota,37S0S@33090|Viridiplantae,3G9JV@35493|Streptophyta,4JNFV@91835|fabids	33090|Viridiplantae	L	Inner membrane component of T3SS, cytoplasmic domain	-	-	-	-	-	-	-	-	-	-	-	-	FHA
Sp_v1_0000790.1	3659.XP_004134825.1	8.52e-171	502	COG5329@1|root,KOG1889@2759|Eukaryota,37HW4@33090|Viridiplantae,3G7XT@35493|Streptophyta,4JN66@91835|fabids	33090|Viridiplantae	I	phosphatase	-	GO:0000902,GO:0000904,GO:0003674,GO:0003824,GO:0005575,GO:0005622,GO:0005623,GO:0005737,GO:0005783,GO:0005789,GO:0005886,GO:0005911,GO:0006629,GO:0006644,GO:0006650,GO:0006793,GO:0006796,GO:0006950,GO:0006970,GO:0007275,GO:0008150,GO:0008152,GO:0009506,GO:0009611,GO:0009628,GO:0009651,GO:0009653,GO:0009826,GO:0009888,GO:0009932,GO:0009987,GO:0010015,GO:0010053,GO:0010054,GO:0012505,GO:0016020,GO:0016043,GO:0016049,GO:0016311,GO:0016787,GO:0016788,GO:0016791,GO:0019637,GO:0021700,GO:0022622,GO:0030054,GO:0030154,GO:0030258,GO:0030427,GO:0031520,GO:0031984,GO:0032501,GO:0032502,GO:0032989,GO:0034596,GO:0035618,GO:0035619,GO:0035838,GO:0040007,GO:0042175,GO:0042578,GO:0042995,GO:0043226,GO:0043227,GO:0043229,GO:0043231,GO:0043812,GO:0044237,GO:0044238,GO:0044255,GO:0044422,GO:0044424,GO:0044425,GO:0044432,GO:0044444,GO:0044446,GO:0044459,GO:0044463,GO:0044464,GO:0046486,GO:0046488,GO:0046839,GO:0046856,GO:0048364,GO:0048468,GO:0048469,GO:0048588,GO:0048589,GO:0048731,GO:0048764,GO:0048765,GO:0048767,GO:0048768,GO:0048856,GO:0048869,GO:0050896,GO:0051286,GO:0052744,GO:0052866,GO:0055044,GO:0060560,GO:0071695,GO:0071704,GO:0071840,GO:0071944,GO:0080147,GO:0090404,GO:0090406,GO:0090558,GO:0090627,GO:0098590,GO:0098827,GO:0099402,GO:0120025,GO:0120038,GO:1905392	-	ko:K21797	ko00562,ko01100,ko04070,map00562,map01100,map04070	-	R11680	RC00078	ko00000,ko00001,ko01000	-	-	-	Syja_N
Sp_v1_0000800.1	3983.cassava4.1_005183m	2.97e-103	327	COG5244@1|root,KOG2982@1|root,KOG2982@2759|Eukaryota,KOG4568@2759|Eukaryota,37JI2@33090|Viridiplantae,3GBIZ@35493|Streptophyta,4JKYW@91835|fabids	33090|Viridiplantae	D	Tubulin-specific chaperone	-	GO:0000003,GO:0003006,GO:0005575,GO:0005622,GO:0005623,GO:0005737,GO:0006457,GO:0007023,GO:0007275,GO:0008150,GO:0009507,GO:0009536,GO:0009790,GO:0009791,GO:0009793,GO:0009987,GO:0010154,GO:0022414,GO:0032501,GO:0032502,GO:0043226,GO:0043227,GO:0043229,GO:0043231,GO:0044424,GO:0044444,GO:0044464,GO:0048316,GO:0048608,GO:0048731,GO:0048856,GO:0061458	-	ko:K21768	-	-	-	-	ko00000,ko04812	-	-	-	CAP_GLY,LRR_9
Sp_v1_0000820.1	3694.POPTR_0001s26960.1	1.01e-123	368	28IK9@1|root,2QQX6@2759|Eukaryota,37P7R@33090|Viridiplantae,3G73Z@35493|Streptophyta,4JD6Y@91835|fabids	33090|Viridiplantae	S	Protein RETICULATA-related	-	-	-	-	-	-	-	-	-	-	-	-	RETICULATA-like
Sp_v1_0000820.2	3694.POPTR_0001s26960.1	2.03e-116	350	28IK9@1|root,2QQX6@2759|Eukaryota,37P7R@33090|Viridiplantae,3G73Z@35493|Streptophyta,4JD6Y@91835|fabids	33090|Viridiplantae	S	Protein RETICULATA-related	-	-	-	-	-	-	-	-	-	-	-	-	RETICULATA-like
Sp_v1_0000830.1	71139.XP_010035670.1	8.01e-24	91.7	2C0KX@1|root,2S2MT@2759|Eukaryota,37VRC@33090|Viridiplantae,3GK1V@35493|Streptophyta	33090|Viridiplantae	-	-	-	-	-	-	-	-	-	-	-	-	-	-	-
Sp_v1_0000850.1	3218.PP1S195_4V6.1	2.92e-232	690	COG0317@1|root,KOG1157@2759|Eukaryota,37K99@33090|Viridiplantae,3GD0I@35493|Streptophyta	33090|Viridiplantae	T	GTP diphosphokinase RSH1 chloroplastic	RSH1	GO:0003674,GO:0003824,GO:0005575,GO:0005622,GO:0005623,GO:0005737,GO:0006950,GO:0007275,GO:0007568,GO:0008150,GO:0008152,GO:0008893,GO:0009507,GO:0009536,GO:0009611,GO:0009987,GO:0010150,GO:0015979,GO:0016787,GO:0016788,GO:0016794,GO:0032501,GO:0032502,GO:0042578,GO:0043226,GO:0043227,GO:0043229,GO:0043231,GO:0044237,GO:0044424,GO:0044444,GO:0044464,GO:0048366,GO:0048367,GO:0048731,GO:0048827,GO:0048856,GO:0050896,GO:0090693,GO:0099402	2.7.6.5	ko:K00951	ko00230,map00230	-	R00429	RC00002,RC00078	ko00000,ko00001,ko01000	-	-	-	HD_4,RelA_SpoT,TGS
Sp_v1_0000860.1	3067.XP_002952928.1	2.46e-60	184	KOG3399@1|root,KOG3399@2759|Eukaryota,37URI@33090|Viridiplantae,34KT3@3041|Chlorophyta	33090|Viridiplantae	S	Belongs to the yippee family	-	-	-	-	-	-	-	-	-	-	-	-	Yippee-Mis18
Sp_v1_0000870.1	3218.PP1S224_18V6.1	3.83e-84	253	2CY3X@1|root,2S1U3@2759|Eukaryota,380C5@33090|Viridiplantae	33090|Viridiplantae	S	NUDIX domain	-	-	-	-	-	-	-	-	-	-	-	-	NUDIX
Sp_v1_0000870.2	3218.PP1S224_18V6.1	3.27e-79	240	2CY3X@1|root,2S1U3@2759|Eukaryota,380C5@33090|Viridiplantae	33090|Viridiplantae	S	NUDIX domain	-	-	-	-	-	-	-	-	-	-	-	-	NUDIX
Sp_v1_0000880.1	88036.EFJ33948	2.1e-113	328	KOG2659@1|root,KOG2659@2759|Eukaryota,37J2U@33090|Viridiplantae,3GG26@35493|Streptophyta	33090|Viridiplantae	Z	Glucose-induced degradation protein 8 homolog	-	GO:0005575,GO:0005622,GO:0005623,GO:0005737,GO:0044424,GO:0044464	-	-	-	-	-	-	-	-	-	-	CLTH,LisH
Sp_v1_0000900.1	59689.fgenesh1_pm.C_scaffold_1003075	1.34e-84	261	COG0452@1|root,KOG0672@2759|Eukaryota,37M5J@33090|Viridiplantae,3GC76@35493|Streptophyta,3HZ6X@3699|Brassicales	33090|Viridiplantae	DP	phosphopantothenoylcysteine decarboxylase	-	GO:0000166,GO:0001558,GO:0003674,GO:0003824,GO:0004633,GO:0005488,GO:0005575,GO:0005622,GO:0005623,GO:0005737,GO:0005829,GO:0006139,GO:0006163,GO:0006164,GO:0006725,GO:0006732,GO:0006753,GO:0006793,GO:0006796,GO:0006807,GO:0006950,GO:0006970,GO:0006972,GO:0008150,GO:0008152,GO:0009058,GO:0009108,GO:0009117,GO:0009150,GO:0009152,GO:0009165,GO:0009259,GO:0009260,GO:0009628,GO:0009651,GO:0009987,GO:0010181,GO:0015936,GO:0015937,GO:0016043,GO:0016829,GO:0016830,GO:0016831,GO:0018130,GO:0019438,GO:0019637,GO:0019693,GO:0022607,GO:0032553,GO:0033865,GO:0033866,GO:0033875,GO:0034030,GO:0034032,GO:0034033,GO:0034641,GO:0034654,GO:0036094,GO:0040008,GO:0042538,GO:0043167,GO:0043168,GO:0043933,GO:0044085,GO:0044237,GO:0044238,GO:0044249,GO:0044271,GO:0044281,GO:0044424,GO:0044444,GO:0044464,GO:0046390,GO:0046483,GO:0048037,GO:0050662,GO:0050789,GO:0050794,GO:0050896,GO:0051128,GO:0051186,GO:0051188,GO:0051259,GO:0051260,GO:0055086,GO:0065003,GO:0065007,GO:0070206,GO:0070207,GO:0071704,GO:0071840,GO:0072521,GO:0072522,GO:0090407,GO:0097159,GO:0097367,GO:1901135,GO:1901137,GO:1901265,GO:1901293,GO:1901360,GO:1901362,GO:1901363,GO:1901564,GO:1901566,GO:1901576	4.1.1.36	ko:K01598	ko00770,ko01100,map00770,map01100	M00120	R03269	RC00822	ko00000,ko00001,ko00002,ko01000	-	-	-	Flavoprotein
Sp_v1_0000910.1	248742.XP_005645257.1	6.99e-52	175	2CMPR@1|root,2QR8B@2759|Eukaryota,37II1@33090|Viridiplantae	33090|Viridiplantae	S	Desiccation-related protein PCC13-62-like	-	-	-	-	-	-	-	-	-	-	-	-	Ferritin_2
Sp_v1_0000920.1	3218.PP1S29_180V6.1	1.8e-106	343	KOG2154@1|root,KOG2154@2759|Eukaryota,37ICE@33090|Viridiplantae,3GEQG@35493|Streptophyta	33090|Viridiplantae	J	Nucleolar complex protein 4 homolog	-	-	-	ko:K05387,ko:K14771	-	-	-	-	ko00000,ko03009,ko04040	1.A.10.1.10,1.A.10.1.18,1.A.10.1.7	-	-	CBF
Sp_v1_0000940.1	3218.PP1S532_3V6.2	6.07e-57	192	COG4241@1|root,2QQ38@2759|Eukaryota,37KIJ@33090|Viridiplantae,3GCZ9@35493|Streptophyta	33090|Viridiplantae	S	Predicted membrane protein (DUF2232)	-	-	-	-	-	-	-	-	-	-	-	-	DUF2232
Sp_v1_0000950.1	248742.XP_005645257.1	2.61e-75	235	2CMPR@1|root,2QR8B@2759|Eukaryota,37II1@33090|Viridiplantae	33090|Viridiplantae	S	Desiccation-related protein PCC13-62-like	-	-	-	-	-	-	-	-	-	-	-	-	Ferritin_2
Sp_v1_0000950.2	248742.XP_005645257.1	2.61e-75	235	2CMPR@1|root,2QR8B@2759|Eukaryota,37II1@33090|Viridiplantae	33090|Viridiplantae	S	Desiccation-related protein PCC13-62-like	-	-	-	-	-	-	-	-	-	-	-	-	Ferritin_2
Sp_v1_0000960.1	88036.EFJ04796	2.54e-90	276	KOG2641@1|root,KOG2641@2759|Eukaryota,37PDN@33090|Viridiplantae,3GH3M@35493|Streptophyta	33090|Viridiplantae	T	Transmembrane protein 184C-like	-	-	-	-	-	-	-	-	-	-	-	-	Solute_trans_a
Sp_v1_0000960.2	88036.EFJ26085	3.44e-75	236	KOG2641@1|root,KOG2641@2759|Eukaryota,37PDN@33090|Viridiplantae,3GH3M@35493|Streptophyta	33090|Viridiplantae	T	Transmembrane protein 184C-like	-	-	-	-	-	-	-	-	-	-	-	-	Solute_trans_a
Sp_v1_0000970.2	248742.XP_005645257.1	2.61e-75	235	2CMPR@1|root,2QR8B@2759|Eukaryota,37II1@33090|Viridiplantae	33090|Viridiplantae	S	Desiccation-related protein PCC13-62-like	-	-	-	-	-	-	-	-	-	-	-	-	Ferritin_2
Sp_v1_0000970.1	248742.XP_005645257.1	2.61e-75	235	2CMPR@1|root,2QR8B@2759|Eukaryota,37II1@33090|Viridiplantae	33090|Viridiplantae	S	Desiccation-related protein PCC13-62-like	-	-	-	-	-	-	-	-	-	-	-	-	Ferritin_2
Sp_v1_0000980.1	3218.PP1S233_35V6.2	1.42e-23	95.5	KOG2641@1|root,KOG2641@2759|Eukaryota,37PDN@33090|Viridiplantae,3GH3M@35493|Streptophyta	33090|Viridiplantae	T	Transmembrane protein 184C-like	-	-	-	-	-	-	-	-	-	-	-	-	Solute_trans_a
Sp_v1_0000990.1	248742.XP_005645257.1	4.02e-77	240	2CMPR@1|root,2QR8B@2759|Eukaryota,37II1@33090|Viridiplantae	33090|Viridiplantae	S	Desiccation-related protein PCC13-62-like	-	-	-	-	-	-	-	-	-	-	-	-	Ferritin_2
Sp_v1_0001000.1	13333.ERN03668	1.15e-97	298	28JNY@1|root,2QS25@2759|Eukaryota,37SQW@33090|Viridiplantae,3G8BU@35493|Streptophyta	33090|Viridiplantae	S	Protein of unknown function (DUF1230)	CGLD27	GO:0006950,GO:0008150,GO:0009605,GO:0009991,GO:0031667,GO:0042594,GO:0050896,GO:1990641	-	-	-	-	-	-	-	-	-	-	DUF1230
Sp_v1_0001010.1	4555.Si011038m	2.73e-116	334	COG5196@1|root,KOG3106@2759|Eukaryota,37NC0@33090|Viridiplantae,3G83R@35493|Streptophyta,3KQND@4447|Liliopsida,3IC87@38820|Poales	33090|Viridiplantae	U	ER lumen protein retaining receptor	-	-	-	ko:K10949	ko05110,map05110	-	-	-	ko00000,ko00001,ko04131	-	-	-	ER_lumen_recept
Sp_v1_0001020.1	88036.EFJ20858	5.72e-114	339	KOG1944@1|root,KOG1944@2759|Eukaryota,37PME@33090|Viridiplantae,3G96Y@35493|Streptophyta	33090|Viridiplantae	S	Belongs to the peroxisomal membrane protein PXMP2 4 family	-	GO:0005575,GO:0005622,GO:0005623,GO:0005737,GO:0005777,GO:0005778,GO:0005779,GO:0016020,GO:0016021,GO:0031090,GO:0031224,GO:0031231,GO:0031300,GO:0031301,GO:0031903,GO:0042579,GO:0043226,GO:0043227,GO:0043229,GO:0043231,GO:0044422,GO:0044424,GO:0044425,GO:0044438,GO:0044439,GO:0044444,GO:0044446,GO:0044464,GO:0098588,GO:0098805	-	ko:K13348	ko04146,map04146	-	-	-	ko00000,ko00001	-	-	-	Mpv17_PMP22
Sp_v1_0001040.1	28532.XP_010547063.1	1.09e-16	89.7	2C8RI@1|root,2QPT6@2759|Eukaryota,37M03@33090|Viridiplantae,3GBXS@35493|Streptophyta,3HUQM@3699|Brassicales	33090|Viridiplantae	S	Protein of unknown function (DUF3685)	-	-	-	-	-	-	-	-	-	-	-	-	DUF3685
Sp_v1_0001060.1	3218.PP1S14_252V6.1	1.95e-96	283	COG2012@1|root,KOG3218@2759|Eukaryota,37R44@33090|Viridiplantae,3GB94@35493|Streptophyta	33090|Viridiplantae	K	DNA-directed RNA polymerases	-	GO:0000418,GO:0000428,GO:0005575,GO:0005622,GO:0005623,GO:0005634,GO:0005654,GO:0005665,GO:0005666,GO:0005730,GO:0005736,GO:0006139,GO:0006351,GO:0006366,GO:0006725,GO:0006807,GO:0008150,GO:0008152,GO:0009058,GO:0009059,GO:0009987,GO:0010467,GO:0016070,GO:0016591,GO:0018130,GO:0019438,GO:0030880,GO:0031974,GO:0031981,GO:0032774,GO:0032991,GO:0034641,GO:0034645,GO:0034654,GO:0043170,GO:0043226,GO:0043227,GO:0043228,GO:0043229,GO:0043231,GO:0043232,GO:0043233,GO:0044237,GO:0044238,GO:0044249,GO:0044260,GO:0044271,GO:0044422,GO:0044424,GO:0044428,GO:0044446,GO:0044451,GO:0044452,GO:0044464,GO:0046483,GO:0055029,GO:0061695,GO:0070013,GO:0071704,GO:0090304,GO:0097659,GO:1901360,GO:1901362,GO:1901576,GO:1902494,GO:1990234	-	ko:K03013	ko00230,ko00240,ko01100,ko03020,ko04623,ko05016,ko05169,map00230,map00240,map01100,map03020,map04623,map05016,map05169	M00180,M00181,M00182	R00435,R00441,R00442,R00443	RC02795	br01611,ko00000,ko00001,ko00002,ko03021,ko03400	-	-	-	RNA_pol_Rpb5_C,RNA_pol_Rpb5_N
Sp_v1_0001070.1	3659.XP_004155496.1	1.08e-12	78.2	COG5160@1|root,KOG0779@2759|Eukaryota,37Q7K@33090|Viridiplantae,3GBT2@35493|Streptophyta,4JSB4@91835|fabids	33090|Viridiplantae	O	ubiquitin-like-specific protease	-	GO:0003674,GO:0003824,GO:0004175,GO:0004197,GO:0006464,GO:0006508,GO:0006807,GO:0008150,GO:0008152,GO:0008233,GO:0008234,GO:0009987,GO:0016787,GO:0016926,GO:0016929,GO:0018193,GO:0018205,GO:0019538,GO:0019783,GO:0036211,GO:0043170,GO:0043412,GO:0044237,GO:0044238,GO:0044260,GO:0044267,GO:0070011,GO:0070137,GO:0070139,GO:0070646,GO:0070647,GO:0071704,GO:0140096,GO:1901564	3.4.22.68	ko:K08596	-	-	-	-	ko00000,ko01000,ko01002,ko04121	-	-	-	Peptidase_C48
Sp_v1_0001090.1	225117.XP_009356330.1	7.58e-65	198	COG0760@1|root,KOG3258@2759|Eukaryota,37TSN@33090|Viridiplantae,3GIEX@35493|Streptophyta,4JP8I@91835|fabids	33090|Viridiplantae	O	Peptidyl-prolyl cis-trans isomerase	-	GO:0003674,GO:0003676,GO:0003677,GO:0003681,GO:0003690,GO:0005488,GO:0005575,GO:0005622,GO:0005623,GO:0005634,GO:0005730,GO:0005737,GO:0005739,GO:0005759,GO:0005819,GO:0005856,GO:0006139,GO:0006364,GO:0006396,GO:0006725,GO:0006807,GO:0008150,GO:0008152,GO:0009987,GO:0010467,GO:0015630,GO:0016070,GO:0016072,GO:0022613,GO:0030684,GO:0031974,GO:0031981,GO:0032991,GO:0034470,GO:0034641,GO:0034660,GO:0042254,GO:0043170,GO:0043226,GO:0043227,GO:0043228,GO:0043229,GO:0043231,GO:0043232,GO:0043233,GO:0044085,GO:0044237,GO:0044238,GO:0044422,GO:0044424,GO:0044428,GO:0044429,GO:0044430,GO:0044444,GO:0044446,GO:0044464,GO:0046483,GO:0070013,GO:0071704,GO:0071840,GO:0090304,GO:0097159,GO:1901360,GO:1901363,GO:1990904	5.2.1.8	ko:K03771,ko:K09579	-	-	-	-	ko00000,ko01000,ko03110	-	-	-	Rotamase,Rotamase_3
Sp_v1_0001110.1	29730.Gorai.007G094900.1	6.22e-72	236	COG0030@1|root,KOG0820@2759|Eukaryota,37KXI@33090|Viridiplantae,3GB2B@35493|Streptophyta	33090|Viridiplantae	A	Belongs to the class I-like SAM-binding methyltransferase superfamily. rRNA adenine N(6)-methyltransferase family	-	GO:0000154,GO:0000179,GO:0001510,GO:0003674,GO:0003824,GO:0005575,GO:0005622,GO:0005623,GO:0005737,GO:0006139,GO:0006364,GO:0006396,GO:0006725,GO:0006807,GO:0006950,GO:0008150,GO:0008152,GO:0008168,GO:0008170,GO:0008173,GO:0008174,GO:0008649,GO:0008757,GO:0009266,GO:0009409,GO:0009451,GO:0009628,GO:0009987,GO:0010467,GO:0016070,GO:0016071,GO:0016072,GO:0016422,GO:0016433,GO:0016556,GO:0016740,GO:0016741,GO:0022613,GO:0031167,GO:0032259,GO:0034470,GO:0034641,GO:0034660,GO:0042254,GO:0043170,GO:0043412,GO:0043414,GO:0044085,GO:0044237,GO:0044238,GO:0044260,GO:0044424,GO:0044464,GO:0046483,GO:0050896,GO:0071704,GO:0071840,GO:0080009,GO:0090304,GO:0140098,GO:0140102,GO:1901360	-	-	-	-	-	-	-	-	-	-	RrnaAD
Sp_v1_0001120.1	3659.XP_004155496.1	3.18e-12	76.3	COG5160@1|root,KOG0779@2759|Eukaryota,37Q7K@33090|Viridiplantae,3GBT2@35493|Streptophyta,4JSB4@91835|fabids	33090|Viridiplantae	O	ubiquitin-like-specific protease	-	GO:0003674,GO:0003824,GO:0004175,GO:0004197,GO:0006464,GO:0006508,GO:0006807,GO:0008150,GO:0008152,GO:0008233,GO:0008234,GO:0009987,GO:0016787,GO:0016926,GO:0016929,GO:0018193,GO:0018205,GO:0019538,GO:0019783,GO:0036211,GO:0043170,GO:0043412,GO:0044237,GO:0044238,GO:0044260,GO:0044267,GO:0070011,GO:0070137,GO:0070139,GO:0070646,GO:0070647,GO:0071704,GO:0140096,GO:1901564	3.4.22.68	ko:K08596	-	-	-	-	ko00000,ko01000,ko01002,ko04121	-	-	-	Peptidase_C48
Sp_v1_0001140.1	50452.A0A087GUK1	5.04e-84	273	2CMAA@1|root,2QPSP@2759|Eukaryota,37PPK@33090|Viridiplantae,3G919@35493|Streptophyta,3HTWY@3699|Brassicales	33090|Viridiplantae	S	D-cysteine desulfhydrase 2	-	GO:0000096,GO:0000098,GO:0003674,GO:0003824,GO:0006082,GO:0006520,GO:0006534,GO:0006790,GO:0006807,GO:0008150,GO:0008152,GO:0009056,GO:0009063,GO:0009069,GO:0009071,GO:0009093,GO:0009987,GO:0016054,GO:0016829,GO:0016846,GO:0019148,GO:0019752,GO:0043436,GO:0044237,GO:0044238,GO:0044248,GO:0044273,GO:0044281,GO:0044282,GO:0046395,GO:0071704,GO:0080146,GO:1901564,GO:1901565,GO:1901575,GO:1901605,GO:1901606	4.4.1.15	ko:K05396	ko00270,map00270	-	R01874	RC00382	ko00000,ko00001,ko01000	-	-	-	PALP
Sp_v1_0001190.1	3847.GLYMA06G10010.2	1.2e-11	75.5	COG5160@1|root,KOG0779@2759|Eukaryota,37Q7K@33090|Viridiplantae,3GBT2@35493|Streptophyta,4JN5M@91835|fabids	33090|Viridiplantae	O	protease	-	GO:0003674,GO:0003824,GO:0004175,GO:0004197,GO:0006464,GO:0006508,GO:0006807,GO:0008150,GO:0008152,GO:0008233,GO:0008234,GO:0009987,GO:0016787,GO:0016926,GO:0016929,GO:0018193,GO:0018205,GO:0019538,GO:0019783,GO:0036211,GO:0043170,GO:0043412,GO:0044237,GO:0044238,GO:0044260,GO:0044267,GO:0070011,GO:0070137,GO:0070139,GO:0070646,GO:0070647,GO:0071704,GO:0140096,GO:1901564	3.4.22.68	ko:K08596	-	-	-	-	ko00000,ko01000,ko01002,ko04121	-	-	-	Peptidase_C48
Sp_v1_0001200.1	13333.ERN06805	3.16e-41	149	COG1028@1|root,KOG1200@2759|Eukaryota,37J83@33090|Viridiplantae,3GAYA@35493|Streptophyta	33090|Viridiplantae	Q	3-oxoacyl- acyl-carrier-protein reductase	-	GO:0003674,GO:0003824,GO:0004312,GO:0004316,GO:0005488,GO:0005507,GO:0005575,GO:0005622,GO:0005623,GO:0005737,GO:0008150,GO:0008152,GO:0009507,GO:0009526,GO:0009532,GO:0009536,GO:0009570,GO:0009941,GO:0016491,GO:0016614,GO:0016616,GO:0016740,GO:0016746,GO:0016747,GO:0031967,GO:0031975,GO:0043167,GO:0043169,GO:0043226,GO:0043227,GO:0043229,GO:0043231,GO:0044422,GO:0044424,GO:0044434,GO:0044435,GO:0044444,GO:0044446,GO:0044464,GO:0046872,GO:0046914,GO:0055114	1.1.1.100	ko:K00059	ko00061,ko00333,ko00780,ko01040,ko01100,ko01130,ko01212,map00061,map00333,map00780,map01040,map01100,map01130,map01212	M00083,M00572	R04533,R04534,R04536,R04543,R04566,R04953,R04964,R07759,R07763,R10116,R10120,R11671	RC00029,RC00117	ko00000,ko00001,ko00002,ko01000,ko01004	-	-	iRC1080.CRv4_Au5_s3_g10590_t1	adh_short,adh_short_C2
Sp_v1_0001210.1	3218.PP1S118_177V6.1	1.42e-114	338	COG0639@1|root,KOG0374@2759|Eukaryota,37P5R@33090|Viridiplantae,3GEQ5@35493|Streptophyta	33090|Viridiplantae	T	Calcineurin-like phosphoesterase	-	-	-	-	-	-	-	-	-	-	-	-	Metallophos
Sp_v1_0001230.2	3218.PP1S88_98V6.1	0	2203	KOG1787@1|root,KOG1787@2759|Eukaryota,37PI6@33090|Viridiplantae,3GF4I@35493|Streptophyta	33090|Viridiplantae	U	Beach domain-containing protein	-	GO:0005575,GO:0005623,GO:0005911,GO:0009506,GO:0012505,GO:0030054,GO:0044464,GO:0055044	-	-	-	-	-	-	-	-	-	-	Beach,DUF4704,PH_BEACH,WD40
Sp_v1_0001230.1	3218.PP1S88_98V6.1	0	2203	KOG1787@1|root,KOG1787@2759|Eukaryota,37PI6@33090|Viridiplantae,3GF4I@35493|Streptophyta	33090|Viridiplantae	U	Beach domain-containing protein	-	GO:0005575,GO:0005623,GO:0005911,GO:0009506,GO:0012505,GO:0030054,GO:0044464,GO:0055044	-	-	-	-	-	-	-	-	-	-	Beach,DUF4704,PH_BEACH,WD40
Sp_v1_0001240.1	3218.PP1S456_27V6.1	6.38e-25	98.2	COG0633@1|root,KOG3309@2759|Eukaryota,37UXN@33090|Viridiplantae,3GIDU@35493|Streptophyta	33090|Viridiplantae	C	Adrenodoxin-like protein, mitochondrial	-	-	-	ko:K22071	-	-	-	-	ko00000,ko03029	-	-	-	-
Sp_v1_0001250.1	3694.POPTR_0005s06380.1	3.23e-98	304	COG5070@1|root,KOG1444@2759|Eukaryota,37NZ9@33090|Viridiplantae,3GFCC@35493|Streptophyta,4JHKK@91835|fabids	33090|Viridiplantae	GOU	GDP-mannose transporter	-	GO:0003674,GO:0005215,GO:0005338,GO:0005457,GO:0005458,GO:0005575,GO:0005622,GO:0005623,GO:0005737,GO:0005794,GO:0006810,GO:0008150,GO:0012505,GO:0015780,GO:0015783,GO:0015931,GO:0015932,GO:0022857,GO:0036080,GO:0043226,GO:0043227,GO:0043229,GO:0043231,GO:0044424,GO:0044444,GO:0044464,GO:0051179,GO:0051234,GO:0055085,GO:0071702,GO:0071705,GO:0090480,GO:1901264,GO:1901505,GO:1990570	-	ko:K06170,ko:K15356	ko04330,ko05010,map04330,map05010	M00682	-	-	ko00000,ko00001,ko00002,ko02000	2.A.7.13	-	-	TPT
Sp_v1_0001260.1	38727.Pavir.Ea02944.1.p	4.89e-83	270	COG0241@1|root,KOG1037@1|root,KOG1037@2759|Eukaryota,KOG2134@2759|Eukaryota,37P8G@33090|Viridiplantae,3G8Z7@35493|Streptophyta,3KVVC@4447|Liliopsida,3IAKE@38820|Poales	33090|Viridiplantae	KLO	Polynucleotide kinase 3 phosphatase	-	GO:0003674,GO:0003676,GO:0003677,GO:0003690,GO:0003824,GO:0005488,GO:0005575,GO:0005622,GO:0005623,GO:0005634,GO:0005730,GO:0005737,GO:0005739,GO:0006139,GO:0006259,GO:0006281,GO:0006725,GO:0006753,GO:0006793,GO:0006796,GO:0006807,GO:0006950,GO:0006974,GO:0006979,GO:0008150,GO:0008152,GO:0009117,GO:0009889,GO:0009891,GO:0009892,GO:0009893,GO:0009987,GO:0010556,GO:0010557,GO:0010604,GO:0010605,GO:0010638,GO:0010835,GO:0010836,GO:0016301,GO:0016310,GO:0016311,GO:0016740,GO:0016772,GO:0016773,GO:0016787,GO:0016788,GO:0016791,GO:0019205,GO:0019219,GO:0019222,GO:0019637,GO:0031323,GO:0031324,GO:0031325,GO:0031326,GO:0031328,GO:0031399,GO:0031400,GO:0031974,GO:0031981,GO:0032204,GO:0032206,GO:0032210,GO:0032212,GO:0032268,GO:0032269,GO:0033043,GO:0033044,GO:0033554,GO:0034641,GO:0042578,GO:0042769,GO:0043085,GO:0043170,GO:0043226,GO:0043227,GO:0043228,GO:0043229,GO:0043231,GO:0043232,GO:0043233,GO:0044093,GO:0044237,GO:0044238,GO:0044260,GO:0044281,GO:0044422,GO:0044424,GO:0044428,GO:0044444,GO:0044446,GO:0044464,GO:0045935,GO:0046403,GO:0046404,GO:0046483,GO:0046939,GO:0048518,GO:0048519,GO:0048522,GO:0048523,GO:0050789,GO:0050790,GO:0050794,GO:0050896,GO:0051052,GO:0051054,GO:0051128,GO:0051130,GO:0051171,GO:0051172,GO:0051173,GO:0051246,GO:0051248,GO:0051338,GO:0051347,GO:0051606,GO:0051716,GO:0051731,GO:0051733,GO:0051734,GO:0051972,GO:0051973,GO:0055086,GO:0060255,GO:0065007,GO:0065008,GO:0065009,GO:0070013,GO:0071704,GO:0080090,GO:0090304,GO:0097159,GO:0098501,GO:0098502,GO:0098503,GO:0098504,GO:0098506,GO:0098518,GO:1901360,GO:1901363,GO:1904353,GO:1904355,GO:1904356,GO:1904358,GO:2000112,GO:2000278,GO:2000573,GO:2001252	2.7.1.78,3.1.3.32	ko:K08073	-	-	-	-	ko00000,ko01000,ko01009,ko03400	-	-	-	PNK3P,zf-PARP
Sp_v1_0001270.1	225117.XP_009334702.1	1.1e-45	151	COG0071@1|root,KOG0710@2759|Eukaryota,37TQV@33090|Viridiplantae,3GC1C@35493|Streptophyta,4JSJZ@91835|fabids	33090|Viridiplantae	O	kDa class II heat shock protein-like	-	GO:0005575,GO:0005622,GO:0005623,GO:0005737,GO:0044424,GO:0044464	-	ko:K13993	ko04141,map04141	-	-	-	ko00000,ko00001,ko03110	-	-	-	HSP20
Sp_v1_0001280.1	90675.XP_010426063.1	1.33e-22	89.4	COG0071@1|root,KOG0710@2759|Eukaryota,37TQV@33090|Viridiplantae,3GIGI@35493|Streptophyta,3I03G@3699|Brassicales	33090|Viridiplantae	O	Belongs to the small heat shock protein (HSP20) family	-	GO:0005575,GO:0005622,GO:0005623,GO:0005737,GO:0006950,GO:0008150,GO:0009266,GO:0009408,GO:0009507,GO:0009536,GO:0009628,GO:0043226,GO:0043227,GO:0043229,GO:0043231,GO:0044424,GO:0044444,GO:0044464,GO:0050896	-	ko:K13993	ko04141,map04141	-	-	-	ko00000,ko00001,ko03110	-	-	-	HSP20
Sp_v1_0001320.1	2711.XP_006477177.1	2e-75	256	28JSQ@1|root,2R410@2759|Eukaryota,37R28@33090|Viridiplantae,3G8TW@35493|Streptophyta	33090|Viridiplantae	G	GDP-fucose protein O-fucosyltransferase	-	-	-	-	-	-	-	-	-	-	-	-	O-FucT
Sp_v1_0001320.2	4558.Sb08g004650.1	2.03e-67	238	28JSQ@1|root,2QS6G@2759|Eukaryota,37HM0@33090|Viridiplantae,3GCHW@35493|Streptophyta,3KMR8@4447|Liliopsida,3I5HP@38820|Poales	33090|Viridiplantae	G	GDP-fucose protein O-fucosyltransferase	-	-	-	-	-	-	-	-	-	-	-	-	O-FucT
Sp_v1_0001360.1	3218.PP1S69_25V6.1	4.06e-176	512	COG3104@1|root,KOG1237@2759|Eukaryota,37IEX@33090|Viridiplantae,3G7JK@35493|Streptophyta	33090|Viridiplantae	E	Protein NRT1 PTR FAMILY	-	-	-	ko:K03305,ko:K14638	-	-	-	-	ko00000,ko02000	2.A.17,2.A.17.3	-	-	PTR2
Sp_v1_0001380.1	3218.PP1S10_399V6.1	1.27e-89	290	KOG2521@1|root,KOG2521@2759|Eukaryota,37S3U@33090|Viridiplantae,3G80C@35493|Streptophyta	33090|Viridiplantae	T	Transmembrane protein 53-like	-	-	-	-	-	-	-	-	-	-	-	-	DUF829
Sp_v1_0001390.1	161934.XP_010689684.1	1.48e-37	135	28N1M@1|root,2QUH2@2759|Eukaryota,37QI3@33090|Viridiplantae,3GEVF@35493|Streptophyta	33090|Viridiplantae	S	GEM-like protein	-	-	-	-	-	-	-	-	-	-	-	-	GRAM
Sp_v1_0001410.1	4155.Migut.E00492.1.p	4.82e-182	515	COG0136@1|root,KOG4777@2759|Eukaryota,37QRJ@33090|Viridiplantae,3GG3F@35493|Streptophyta,44FMI@71274|asterids	33090|Viridiplantae	E	Aspartate-semialdehyde dehydrogenase	-	-	1.2.1.11	ko:K00133	ko00260,ko00261,ko00270,ko00300,ko01100,ko01110,ko01120,ko01130,ko01210,ko01230,map00260,map00261,map00270,map00300,map01100,map01110,map01120,map01130,map01210,map01230	M00016,M00017,M00018,M00033,M00525,M00526,M00527	R02291	RC00684	ko00000,ko00001,ko00002,ko01000	-	-	-	Semialdhyde_dh,Semialdhyde_dhC
Sp_v1_0001420.1	3983.cassava4.1_014218m	7.17e-53	177	COG5036@1|root,KOG1161@2759|Eukaryota,37S8A@33090|Viridiplantae,3GC27@35493|Streptophyta,4JCZC@91835|fabids	33090|Viridiplantae	P	SPX domain-containing protein	SPX3	GO:0005575,GO:0005622,GO:0005623,GO:0005737,GO:0005783,GO:0006950,GO:0007154,GO:0008150,GO:0009267,GO:0009605,GO:0009987,GO:0009991,GO:0010646,GO:0010647,GO:0012505,GO:0016036,GO:0031667,GO:0031668,GO:0031669,GO:0032101,GO:0032103,GO:0032104,GO:0032106,GO:0032107,GO:0032109,GO:0033554,GO:0042594,GO:0043226,GO:0043227,GO:0043229,GO:0043231,GO:0044424,GO:0044444,GO:0044464,GO:0048518,GO:0048522,GO:0048583,GO:0048584,GO:0050789,GO:0050794,GO:0050896,GO:0051716,GO:0065007,GO:0071496,GO:0080040,GO:0080134,GO:0080135	-	-	-	-	-	-	-	-	-	-	SPX
Sp_v1_0001430.1	3218.PP1S31_338V6.1	3.02e-200	564	KOG0686@1|root,KOG0686@2759|Eukaryota,37JPY@33090|Viridiplantae,3GGQE@35493|Streptophyta	33090|Viridiplantae	OT	Cop9 signalosome complex subunit	-	GO:0000003,GO:0000338,GO:0003006,GO:0005575,GO:0005622,GO:0005623,GO:0005634,GO:0005737,GO:0005829,GO:0006464,GO:0006508,GO:0006807,GO:0006950,GO:0006970,GO:0006972,GO:0007275,GO:0008150,GO:0008152,GO:0009314,GO:0009416,GO:0009628,GO:0009642,GO:0009646,GO:0009651,GO:0009790,GO:0009791,GO:0009793,GO:0009987,GO:0010154,GO:0019538,GO:0022414,GO:0032501,GO:0032502,GO:0036211,GO:0043170,GO:0043226,GO:0043227,GO:0043229,GO:0043231,GO:0043412,GO:0044237,GO:0044238,GO:0044260,GO:0044267,GO:0044424,GO:0044444,GO:0044464,GO:0048316,GO:0048608,GO:0048731,GO:0048856,GO:0050896,GO:0061458,GO:0070646,GO:0070647,GO:0071704,GO:1901564	-	ko:K12175	-	-	-	-	ko00000,ko04121	-	-	-	PCI,RPN7
Sp_v1_0001440.1	38727.Pavir.Hb01614.1.p	4.39e-126	371	COG4870@1|root,KOG1543@2759|Eukaryota,37QZK@33090|Viridiplantae,3G9A2@35493|Streptophyta,3KRPR@4447|Liliopsida,3ICSP@38820|Poales	33090|Viridiplantae	O	Belongs to the peptidase C1 family	-	GO:0000323,GO:0003674,GO:0003824,GO:0004175,GO:0004197,GO:0005575,GO:0005576,GO:0005615,GO:0005622,GO:0005623,GO:0005737,GO:0005764,GO:0005773,GO:0005829,GO:0006508,GO:0006807,GO:0008150,GO:0008152,GO:0008233,GO:0008234,GO:0009056,GO:0009057,GO:0009987,GO:0016787,GO:0019538,GO:0030163,GO:0043170,GO:0043226,GO:0043227,GO:0043229,GO:0043231,GO:0044237,GO:0044238,GO:0044248,GO:0044257,GO:0044260,GO:0044265,GO:0044267,GO:0044421,GO:0044424,GO:0044444,GO:0044464,GO:0051603,GO:0070011,GO:0071704,GO:0140096,GO:1901564,GO:1901565,GO:1901575	3.4.18.1,3.4.22.1	ko:K01363,ko:K08568	ko04140,ko04142,ko04210,ko04612,ko04621,ko04924,map04140,map04142,map04210,map04612,map04621,map04924	-	-	-	ko00000,ko00001,ko00536,ko01000,ko01002,ko03110,ko04147	-	-	-	Peptidase_C1,Propeptide_C1
Sp_v1_0001460.1	29760.VIT_17s0000g09470.t01	1.13e-32	121	29YFA@1|root,2RXTZ@2759|Eukaryota,37TY3@33090|Viridiplantae,3GGU2@35493|Streptophyta	33090|Viridiplantae	S	Nitrate transporter	NAR2.2	GO:0001101,GO:0003674,GO:0005215,GO:0005575,GO:0005623,GO:0005886,GO:0006810,GO:0006811,GO:0006820,GO:0006950,GO:0008150,GO:0008509,GO:0009611,GO:0010035,GO:0010167,GO:0015075,GO:0015103,GO:0015112,GO:0015318,GO:0015698,GO:0015706,GO:0016020,GO:0022857,GO:0034220,GO:0042221,GO:0044464,GO:0050896,GO:0051179,GO:0051234,GO:0055085,GO:0071705,GO:0071944,GO:0098656,GO:1901698,GO:1901700	-	-	-	-	-	-	-	-	-	-	NAR2
Sp_v1_0001470.1	3218.PP1S31_251V6.2	6.14e-85	291	2CKIT@1|root,2QS3A@2759|Eukaryota,37JC5@33090|Viridiplantae,3GB4Y@35493|Streptophyta	33090|Viridiplantae	A	zinc finger CCCH domain-containing protein	-	-	-	-	-	-	-	-	-	-	-	-	OST-HTH,RRM_1,zf-CCCH
Sp_v1_0001470.2	3218.PP1S31_251V6.2	6.14e-85	291	2CKIT@1|root,2QS3A@2759|Eukaryota,37JC5@33090|Viridiplantae,3GB4Y@35493|Streptophyta	33090|Viridiplantae	A	zinc finger CCCH domain-containing protein	-	-	-	-	-	-	-	-	-	-	-	-	OST-HTH,RRM_1,zf-CCCH
Sp_v1_0001480.1	3880.AES91436	1.3e-49	174	COG5183@1|root,KOG1609@2759|Eukaryota,37RYB@33090|Viridiplantae,3GG0W@35493|Streptophyta,4JMP5@91835|fabids	33090|Viridiplantae	A	The RING-variant domain is a C4HC3 zinc-finger like motif found in a number of cellular and viral proteins. Some of these proteins have been shown both in vivo and in vitro to have ubiquitin E3 ligase activity.	-	GO:0000209,GO:0000323,GO:0002376,GO:0002495,GO:0002504,GO:0003674,GO:0003824,GO:0004842,GO:0005102,GO:0005488,GO:0005515,GO:0005575,GO:0005622,GO:0005623,GO:0005737,GO:0005764,GO:0005768,GO:0005773,GO:0006464,GO:0006807,GO:0008150,GO:0008152,GO:0009889,GO:0009890,GO:0009892,GO:0009987,GO:0010556,GO:0010558,GO:0010605,GO:0012505,GO:0016567,GO:0016740,GO:0019222,GO:0019538,GO:0019787,GO:0019882,GO:0031410,GO:0031982,GO:0032446,GO:0036211,GO:0042287,GO:0042289,GO:0043170,GO:0043226,GO:0043227,GO:0043229,GO:0043231,GO:0043412,GO:0044237,GO:0044238,GO:0044260,GO:0044267,GO:0044424,GO:0044444,GO:0044464,GO:0045346,GO:0045347,GO:0048002,GO:0048519,GO:0050789,GO:0060255,GO:0061630,GO:0061659,GO:0065007,GO:0070647,GO:0071704,GO:0097708,GO:0140096,GO:1901564	-	-	-	-	-	-	-	-	-	-	RINGv
Sp_v1_0001500.1	225117.XP_009334702.1	1.56e-45	150	COG0071@1|root,KOG0710@2759|Eukaryota,37TQV@33090|Viridiplantae,3GC1C@35493|Streptophyta,4JSJZ@91835|fabids	33090|Viridiplantae	O	kDa class II heat shock protein-like	-	GO:0005575,GO:0005622,GO:0005623,GO:0005737,GO:0044424,GO:0044464	-	ko:K13993	ko04141,map04141	-	-	-	ko00000,ko00001,ko03110	-	-	-	HSP20
Sp_v1_0001520.1	3880.AES91436	1.55e-60	202	COG5183@1|root,KOG1609@2759|Eukaryota,37RYB@33090|Viridiplantae,3GG0W@35493|Streptophyta,4JMP5@91835|fabids	33090|Viridiplantae	A	The RING-variant domain is a C4HC3 zinc-finger like motif found in a number of cellular and viral proteins. Some of these proteins have been shown both in vivo and in vitro to have ubiquitin E3 ligase activity.	-	GO:0000209,GO:0000323,GO:0002376,GO:0002495,GO:0002504,GO:0003674,GO:0003824,GO:0004842,GO:0005102,GO:0005488,GO:0005515,GO:0005575,GO:0005622,GO:0005623,GO:0005737,GO:0005764,GO:0005768,GO:0005773,GO:0006464,GO:0006807,GO:0008150,GO:0008152,GO:0009889,GO:0009890,GO:0009892,GO:0009987,GO:0010556,GO:0010558,GO:0010605,GO:0012505,GO:0016567,GO:0016740,GO:0019222,GO:0019538,GO:0019787,GO:0019882,GO:0031410,GO:0031982,GO:0032446,GO:0036211,GO:0042287,GO:0042289,GO:0043170,GO:0043226,GO:0043227,GO:0043229,GO:0043231,GO:0043412,GO:0044237,GO:0044238,GO:0044260,GO:0044267,GO:0044424,GO:0044444,GO:0044464,GO:0045346,GO:0045347,GO:0048002,GO:0048519,GO:0050789,GO:0060255,GO:0061630,GO:0061659,GO:0065007,GO:0070647,GO:0071704,GO:0097708,GO:0140096,GO:1901564	-	-	-	-	-	-	-	-	-	-	RINGv
Sp_v1_0001540.1	225117.XP_009334702.1	1.56e-45	150	COG0071@1|root,KOG0710@2759|Eukaryota,37TQV@33090|Viridiplantae,3GC1C@35493|Streptophyta,4JSJZ@91835|fabids	33090|Viridiplantae	O	kDa class II heat shock protein-like	-	GO:0005575,GO:0005622,GO:0005623,GO:0005737,GO:0044424,GO:0044464	-	ko:K13993	ko04141,map04141	-	-	-	ko00000,ko00001,ko03110	-	-	-	HSP20
Sp_v1_0001560.1	3880.AES91436	1.55e-60	202	COG5183@1|root,KOG1609@2759|Eukaryota,37RYB@33090|Viridiplantae,3GG0W@35493|Streptophyta,4JMP5@91835|fabids	33090|Viridiplantae	A	The RING-variant domain is a C4HC3 zinc-finger like motif found in a number of cellular and viral proteins. Some of these proteins have been shown both in vivo and in vitro to have ubiquitin E3 ligase activity.	-	GO:0000209,GO:0000323,GO:0002376,GO:0002495,GO:0002504,GO:0003674,GO:0003824,GO:0004842,GO:0005102,GO:0005488,GO:0005515,GO:0005575,GO:0005622,GO:0005623,GO:0005737,GO:0005764,GO:0005768,GO:0005773,GO:0006464,GO:0006807,GO:0008150,GO:0008152,GO:0009889,GO:0009890,GO:0009892,GO:0009987,GO:0010556,GO:0010558,GO:0010605,GO:0012505,GO:0016567,GO:0016740,GO:0019222,GO:0019538,GO:0019787,GO:0019882,GO:0031410,GO:0031982,GO:0032446,GO:0036211,GO:0042287,GO:0042289,GO:0043170,GO:0043226,GO:0043227,GO:0043229,GO:0043231,GO:0043412,GO:0044237,GO:0044238,GO:0044260,GO:0044267,GO:0044424,GO:0044444,GO:0044464,GO:0045346,GO:0045347,GO:0048002,GO:0048519,GO:0050789,GO:0060255,GO:0061630,GO:0061659,GO:0065007,GO:0070647,GO:0071704,GO:0097708,GO:0140096,GO:1901564	-	-	-	-	-	-	-	-	-	-	RINGv
Sp_v1_0001580.1	225117.XP_009334702.1	1.56e-45	150	COG0071@1|root,KOG0710@2759|Eukaryota,37TQV@33090|Viridiplantae,3GC1C@35493|Streptophyta,4JSJZ@91835|fabids	33090|Viridiplantae	O	kDa class II heat shock protein-like	-	GO:0005575,GO:0005622,GO:0005623,GO:0005737,GO:0044424,GO:0044464	-	ko:K13993	ko04141,map04141	-	-	-	ko00000,ko00001,ko03110	-	-	-	HSP20
Sp_v1_0001600.1	3880.AES91436	4.42e-60	202	COG5183@1|root,KOG1609@2759|Eukaryota,37RYB@33090|Viridiplantae,3GG0W@35493|Streptophyta,4JMP5@91835|fabids	33090|Viridiplantae	A	The RING-variant domain is a C4HC3 zinc-finger like motif found in a number of cellular and viral proteins. Some of these proteins have been shown both in vivo and in vitro to have ubiquitin E3 ligase activity.	-	GO:0000209,GO:0000323,GO:0002376,GO:0002495,GO:0002504,GO:0003674,GO:0003824,GO:0004842,GO:0005102,GO:0005488,GO:0005515,GO:0005575,GO:0005622,GO:0005623,GO:0005737,GO:0005764,GO:0005768,GO:0005773,GO:0006464,GO:0006807,GO:0008150,GO:0008152,GO:0009889,GO:0009890,GO:0009892,GO:0009987,GO:0010556,GO:0010558,GO:0010605,GO:0012505,GO:0016567,GO:0016740,GO:0019222,GO:0019538,GO:0019787,GO:0019882,GO:0031410,GO:0031982,GO:0032446,GO:0036211,GO:0042287,GO:0042289,GO:0043170,GO:0043226,GO:0043227,GO:0043229,GO:0043231,GO:0043412,GO:0044237,GO:0044238,GO:0044260,GO:0044267,GO:0044424,GO:0044444,GO:0044464,GO:0045346,GO:0045347,GO:0048002,GO:0048519,GO:0050789,GO:0060255,GO:0061630,GO:0061659,GO:0065007,GO:0070647,GO:0071704,GO:0097708,GO:0140096,GO:1901564	-	-	-	-	-	-	-	-	-	-	RINGv
Sp_v1_0001610.1	4558.Sb01g005940.1	2.19e-33	130	COG5082@1|root,KOG4400@2759|Eukaryota,37Q96@33090|Viridiplantae,3GFNC@35493|Streptophyta,3KMZQ@4447|Liliopsida,3IDFP@38820|Poales	33090|Viridiplantae	O	Introduces a single-strand break via transesterification at a target site in duplex DNA. Releases the supercoiling and torsional tension of DNA introduced during the DNA replication and transcription by transiently cleaving and rejoining one strand of the DNA duplex. The scissile phosphodiester is attacked by the catalytic tyrosine of the enzyme, resulting in the formation of a DNA-(5'-phosphotyrosyl)-enzyme intermediate and the expulsion of a 3'-OH DNA strand	-	GO:0003674,GO:0003824,GO:0003916,GO:0003917,GO:0005575,GO:0005622,GO:0005623,GO:0005634,GO:0005654,GO:0006139,GO:0006259,GO:0006265,GO:0006725,GO:0006807,GO:0006996,GO:0008150,GO:0008152,GO:0009987,GO:0016043,GO:0016604,GO:0016605,GO:0016853,GO:0031974,GO:0031981,GO:0034641,GO:0043170,GO:0043226,GO:0043227,GO:0043229,GO:0043231,GO:0043233,GO:0044237,GO:0044238,GO:0044260,GO:0044422,GO:0044424,GO:0044428,GO:0044446,GO:0044451,GO:0044464,GO:0046483,GO:0051276,GO:0070013,GO:0071103,GO:0071704,GO:0071840,GO:0090304,GO:0140097,GO:1901360	-	ko:K09250	-	-	-	-	ko00000,ko03000	-	-	-	zf-CCHC,zf-GRF
Sp_v1_0001630.1	81985.XP_006283379.1	8.57e-70	241	KOG4636@1|root,KOG4636@2759|Eukaryota,37HHK@33090|Viridiplantae,3G8QZ@35493|Streptophyta,3HREQ@3699|Brassicales	33090|Viridiplantae	S	domain in TBC and LysM domain containing proteins	-	-	-	-	-	-	-	-	-	-	-	-	TLD
Sp_v1_0001660.1	3218.PP1S402_16V6.1	1.27e-248	712	COG0006@1|root,KOG2413@2759|Eukaryota,37JYT@33090|Viridiplantae,3GDG1@35493|Streptophyta	33090|Viridiplantae	E	Belongs to the peptidase M24B family	-	GO:0005575,GO:0005622,GO:0005623,GO:0005737,GO:0009507,GO:0009532,GO:0009536,GO:0009570,GO:0043226,GO:0043227,GO:0043229,GO:0043231,GO:0044422,GO:0044424,GO:0044434,GO:0044435,GO:0044444,GO:0044446,GO:0044464	3.4.11.9	ko:K01262	-	-	-	-	ko00000,ko01000,ko01002	-	-	-	Creatinase_N,Creatinase_N_2,Peptidase_M24,Peptidase_M24_C
Sp_v1_0001680.1	3885.XP_007141966.1	1.1e-39	150	KOG2976@1|root,KOG2976@2759|Eukaryota,37N1Q@33090|Viridiplantae,3GDNU@35493|Streptophyta,4JEHR@91835|fabids	33090|Viridiplantae	O	autophagy protein	APG5	GO:0000045,GO:0000407,GO:0000422,GO:0005575,GO:0005622,GO:0005623,GO:0005737,GO:0006464,GO:0006497,GO:0006501,GO:0006807,GO:0006914,GO:0006950,GO:0006952,GO:0006995,GO:0006996,GO:0007005,GO:0007033,GO:0007154,GO:0007275,GO:0007568,GO:0008150,GO:0008152,GO:0009056,GO:0009058,GO:0009059,GO:0009267,GO:0009605,GO:0009607,GO:0009620,GO:0009987,GO:0009991,GO:0010150,GO:0016020,GO:0016043,GO:0016236,GO:0018410,GO:0019538,GO:0022411,GO:0022607,GO:0031667,GO:0031668,GO:0031669,GO:0032501,GO:0032502,GO:0032991,GO:0033554,GO:0034045,GO:0034274,GO:0034645,GO:0036211,GO:0042157,GO:0042158,GO:0042594,GO:0043170,GO:0043207,GO:0043412,GO:0043562,GO:0043687,GO:0044085,GO:0044237,GO:0044238,GO:0044248,GO:0044249,GO:0044260,GO:0044267,GO:0044424,GO:0044444,GO:0044464,GO:0044804,GO:0048366,GO:0048367,GO:0048731,GO:0048827,GO:0048856,GO:0050832,GO:0050896,GO:0051704,GO:0051707,GO:0051716,GO:0061726,GO:0061919,GO:0070925,GO:0071496,GO:0071704,GO:0071840,GO:0090693,GO:0098542,GO:0098805,GO:0099402,GO:1901564,GO:1901566,GO:1901576,GO:1902494,GO:1903008,GO:1905037,GO:1990234	-	ko:K08339	ko04136,ko04137,ko04138,ko04140,ko04211,ko04213,ko04216,ko04621,ko04622,ko05131,map04136,map04137,map04138,map04140,map04211,map04213,map04216,map04621,map04622,map05131	-	-	-	ko00000,ko00001,ko03029,ko04131	-	-	-	APG5
Sp_v1_0001690.1	15368.BRADI2G28060.1	9.23e-97	298	COG0204@1|root,KOG4666@2759|Eukaryota,37SWH@33090|Viridiplantae,3GH40@35493|Streptophyta,3KQ6P@4447|Liliopsida,3IEIY@38820|Poales	33090|Viridiplantae	I	Acyltransferase	-	GO:0000038,GO:0003674,GO:0003824,GO:0005575,GO:0005622,GO:0005623,GO:0005634,GO:0005737,GO:0005783,GO:0005794,GO:0006082,GO:0006629,GO:0006631,GO:0006644,GO:0006793,GO:0006796,GO:0008150,GO:0008152,GO:0008374,GO:0008610,GO:0008654,GO:0009058,GO:0009987,GO:0012505,GO:0016740,GO:0016746,GO:0016747,GO:0019637,GO:0019752,GO:0032787,GO:0043226,GO:0043227,GO:0043229,GO:0043231,GO:0043436,GO:0044237,GO:0044238,GO:0044249,GO:0044255,GO:0044281,GO:0044424,GO:0044444,GO:0044464,GO:0047184,GO:0050200,GO:0071617,GO:0071618,GO:0071704,GO:0090407,GO:1901576	2.3.1.23,2.3.1.67	ko:K13510	ko00564,ko00565,ko01100,map00564,map00565,map01100	-	R01318,R03437,R03438,R09036	RC00004,RC00037	ko00000,ko00001,ko01000,ko01004	-	-	-	Acyltransferase
Sp_v1_0001700.1	88036.EFJ29605	1.13e-159	452	COG0656@1|root,KOG1577@2759|Eukaryota,37NAN@33090|Viridiplantae,3GG7Z@35493|Streptophyta	33090|Viridiplantae	S	NADP-dependent D-sorbitol-6-phosphate dehydrogenase-like	-	-	1.1.1.2,1.1.1.200,1.1.1.21	ko:K00002,ko:K00011,ko:K00085	ko00010,ko00040,ko00051,ko00052,ko00561,ko00790,ko00930,ko01100,ko01110,ko01120,ko01130,ko01220,map00010,map00040,map00051,map00052,map00561,map00790,map00930,map01100,map01110,map01120,map01130,map01220	M00014	R00746,R01036,R01041,R01093,R01095,R01431,R01481,R01758,R01759,R01787,R02531,R02577,R04285,R05231,R11764	RC00087,RC00088,RC00099,RC00108,RC00133,RC00205,RC00670	ko00000,ko00001,ko00002,ko01000,ko04147	-	-	-	Aldo_ket_red
Sp_v1_0001710.1	4572.TRIUR3_08721-P1	8.16e-35	132	COG5074@1|root,KOG0810@2759|Eukaryota,37JRB@33090|Viridiplantae,3G8H8@35493|Streptophyta,3KP94@4447|Liliopsida,3IFJA@38820|Poales	33090|Viridiplantae	U	Belongs to the syntaxin family	-	-	-	ko:K08486	ko04130,ko04721,map04130,map04721	-	-	-	ko00000,ko00001,ko04131,ko04147	-	-	-	SNARE,Syntaxin
Sp_v1_0001720.1	28532.XP_010520821.1	1.23e-77	243	KOG4754@1|root,KOG4754@2759|Eukaryota,37ID6@33090|Viridiplantae,3G9NS@35493|Streptophyta,3HZR0@3699|Brassicales	33090|Viridiplantae	G	Phosphoglycerate mutase-like protein	-	GO:0005575,GO:0005622,GO:0005623,GO:0005737,GO:0005829,GO:0044424,GO:0044444,GO:0044464	-	-	-	-	-	-	-	-	-	-	His_Phos_1
Sp_v1_0001730.1	29730.Gorai.009G226300.1	1.14e-90	276	KOG4754@1|root,KOG4754@2759|Eukaryota,37ID6@33090|Viridiplantae,3G9NS@35493|Streptophyta	33090|Viridiplantae	G	Phosphoglycerate mutase-like protein	-	GO:0005575,GO:0005622,GO:0005623,GO:0005737,GO:0005829,GO:0009507,GO:0009536,GO:0043226,GO:0043227,GO:0043229,GO:0043231,GO:0044424,GO:0044444,GO:0044464	-	-	-	-	-	-	-	-	-	-	His_Phos_1
Sp_v1_0001750.1	13333.ERN07200	1.64e-150	461	KOG2769@1|root,KOG2769@2759|Eukaryota,37R2C@33090|Viridiplantae,3GA6V@35493|Streptophyta	33090|Viridiplantae	A	U4 U6 small nuclear ribonucleoprotein	PRP3	GO:0000003,GO:0000375,GO:0000377,GO:0000398,GO:0003006,GO:0005575,GO:0005622,GO:0005623,GO:0005634,GO:0005654,GO:0006139,GO:0006396,GO:0006397,GO:0006725,GO:0006807,GO:0007275,GO:0008150,GO:0008152,GO:0008380,GO:0009790,GO:0009791,GO:0009793,GO:0009987,GO:0010154,GO:0010467,GO:0016070,GO:0016071,GO:0019219,GO:0019222,GO:0022414,GO:0030532,GO:0031323,GO:0031974,GO:0031981,GO:0032501,GO:0032502,GO:0032991,GO:0034641,GO:0043170,GO:0043226,GO:0043227,GO:0043229,GO:0043231,GO:0043233,GO:0044030,GO:0044237,GO:0044238,GO:0044422,GO:0044424,GO:0044428,GO:0044446,GO:0044464,GO:0046483,GO:0046540,GO:0048316,GO:0048608,GO:0048731,GO:0048856,GO:0050789,GO:0050794,GO:0051052,GO:0051171,GO:0060255,GO:0061458,GO:0065007,GO:0070013,GO:0071704,GO:0080090,GO:0090304,GO:0097525,GO:0097526,GO:0120114,GO:1901360,GO:1990904	-	ko:K12843	ko03040,map03040	M00354	-	-	ko00000,ko00001,ko00002,ko03041	-	-	-	DUF1115,PRP3
Sp_v1_0001760.1	88036.EFJ25605	7.02e-72	244	KOG2622@1|root,KOG2622@2759|Eukaryota,37PJW@33090|Viridiplantae,3GB01@35493|Streptophyta	33090|Viridiplantae	V	Vacuolar fusion protein CCZ1 homolog	-	GO:0005575,GO:0006810,GO:0008150,GO:0016192,GO:0031982,GO:0043226,GO:0043227,GO:0051179,GO:0051234	-	-	-	-	-	-	-	-	-	-	DUF1712
Sp_v1_0001770.1	3218.PP1S135_118V6.1	6.78e-187	531	COG0436@1|root,KOG0257@2759|Eukaryota,37HWK@33090|Viridiplantae,3G9MN@35493|Streptophyta	33090|Viridiplantae	E	Kynurenine--oxoglutarate transaminase	-	GO:0003674,GO:0003824,GO:0005488,GO:0008144,GO:0008483,GO:0010326,GO:0016740,GO:0016769,GO:0019842,GO:0030170,GO:0036094,GO:0043167,GO:0043168,GO:0048037,GO:0050662,GO:0070279,GO:0097159,GO:1901363	-	-	-	-	-	-	-	-	-	-	Aminotran_1_2
Sp_v1_0001780.1	3218.PP1S308_11V6.1	4.66e-53	184	COG2132@1|root,KOG1263@2759|Eukaryota,37IIR@33090|Viridiplantae,3G9TY@35493|Streptophyta	33090|Viridiplantae	Q	Belongs to the multicopper oxidase family	AO	-	1.10.3.3	ko:K00423	ko00053,ko01100,map00053,map01100	-	R00068	RC00092	ko00000,ko00001,ko01000	-	-	-	Cu-oxidase,Cu-oxidase_2,Cu-oxidase_3
Sp_v1_0001790.1	3218.PP1S308_11V6.1	1.83e-179	523	COG2132@1|root,KOG1263@2759|Eukaryota,37IIR@33090|Viridiplantae,3G9TY@35493|Streptophyta	33090|Viridiplantae	Q	Belongs to the multicopper oxidase family	AO	-	1.10.3.3	ko:K00423	ko00053,ko01100,map00053,map01100	-	R00068	RC00092	ko00000,ko00001,ko01000	-	-	-	Cu-oxidase,Cu-oxidase_2,Cu-oxidase_3
Sp_v1_0001790.2	3218.PP1S308_11V6.1	1.12e-174	512	COG2132@1|root,KOG1263@2759|Eukaryota,37IIR@33090|Viridiplantae,3G9TY@35493|Streptophyta	33090|Viridiplantae	Q	Belongs to the multicopper oxidase family	AO	-	1.10.3.3	ko:K00423	ko00053,ko01100,map00053,map01100	-	R00068	RC00092	ko00000,ko00001,ko01000	-	-	-	Cu-oxidase,Cu-oxidase_2,Cu-oxidase_3
Sp_v1_0001800.1	3218.PP1S149_274V6.2	2.56e-19	85.1	COG3476@1|root,KOG3797@2759|Eukaryota,37W1B@33090|Viridiplantae,3GQ0E@35493|Streptophyta	33090|Viridiplantae	T	TspO/MBR family	-	-	-	ko:K05770	ko04080,ko04214,ko04979,ko05166,map04080,map04214,map04979,map05166	-	-	-	ko00000,ko00001,ko02000	9.A.24	-	-	TspO_MBR
Sp_v1_0001810.1	88036.EFJ13328	3.27e-12	67.8	2EIQQ@1|root,2SP34@2759|Eukaryota,3806S@33090|Viridiplantae,3GQ0P@35493|Streptophyta	33090|Viridiplantae	S	Short repeat of unknown function (DUF308)	-	-	-	-	-	-	-	-	-	-	-	-	DUF308
Sp_v1_0001820.1	161934.XP_010689364.1	1.57e-158	470	COG2132@1|root,KOG1263@2759|Eukaryota,37IIR@33090|Viridiplantae,3G9TY@35493|Streptophyta	33090|Viridiplantae	Q	Belongs to the multicopper oxidase family	-	-	1.10.3.3	ko:K00423	ko00053,ko01100,map00053,map01100	-	R00068	RC00092	ko00000,ko00001,ko01000	-	-	-	Cu-oxidase,Cu-oxidase_2,Cu-oxidase_3
Sp_v1_0001820.2	161934.XP_010689364.1	1.13e-153	458	COG2132@1|root,KOG1263@2759|Eukaryota,37IIR@33090|Viridiplantae,3G9TY@35493|Streptophyta	33090|Viridiplantae	Q	Belongs to the multicopper oxidase family	-	-	1.10.3.3	ko:K00423	ko00053,ko01100,map00053,map01100	-	R00068	RC00092	ko00000,ko00001,ko01000	-	-	-	Cu-oxidase,Cu-oxidase_2,Cu-oxidase_3
Sp_v1_0001820.3	4432.XP_010251700.1	2.04e-82	264	COG2132@1|root,KOG1263@2759|Eukaryota,37IIR@33090|Viridiplantae,3G9TY@35493|Streptophyta	33090|Viridiplantae	Q	Belongs to the multicopper oxidase family	-	-	1.10.3.3	ko:K00423	ko00053,ko01100,map00053,map01100	-	R00068	RC00092	ko00000,ko00001,ko01000	-	-	-	Cu-oxidase,Cu-oxidase_2,Cu-oxidase_3
Sp_v1_0001830.1	3218.PP1S31_337V6.1	2e-26	117	KOG4205@1|root,KOG4205@2759|Eukaryota,38123@33090|Viridiplantae	33090|Viridiplantae	A	RNA recognition motif	-	-	-	ko:K14411	ko03015,map03015	-	-	-	ko00000,ko00001,ko03019	-	-	-	RRM_1
Sp_v1_0001840.1	3218.PP1S35_329V6.1	6.15e-127	397	KOG4197@1|root,KOG4197@2759|Eukaryota,37M1Y@33090|Viridiplantae,3GEDW@35493|Streptophyta	33090|Viridiplantae	S	Pentatricopeptide repeat-containing protein	-	GO:0003674,GO:0003676,GO:0003723,GO:0003824,GO:0004518,GO:0004519,GO:0005488,GO:0005575,GO:0005622,GO:0005623,GO:0005737,GO:0005829,GO:0006139,GO:0006725,GO:0006807,GO:0008150,GO:0008152,GO:0009451,GO:0009987,GO:0016070,GO:0016787,GO:0016788,GO:0034641,GO:0043170,GO:0043226,GO:0043227,GO:0043229,GO:0043231,GO:0043412,GO:0044237,GO:0044238,GO:0044424,GO:0044444,GO:0044464,GO:0046483,GO:0071704,GO:0090304,GO:0090305,GO:0097159,GO:1901360,GO:1901363	-	-	-	-	-	-	-	-	-	-	CBS,PPR,PPR_2
Sp_v1_0001850.2	88036.EFJ14601	8.15e-275	754	COG0148@1|root,KOG2670@2759|Eukaryota,37JMA@33090|Viridiplantae,3G9BD@35493|Streptophyta	33090|Viridiplantae	G	eno2,los2	-	GO:0001101,GO:0003674,GO:0003676,GO:0003677,GO:0003824,GO:0004634,GO:0005488,GO:0005507,GO:0005575,GO:0005576,GO:0005622,GO:0005623,GO:0005634,GO:0005737,GO:0005739,GO:0005740,GO:0005829,GO:0005886,GO:0005911,GO:0006950,GO:0006970,GO:0008150,GO:0009266,GO:0009314,GO:0009409,GO:0009416,GO:0009506,GO:0009507,GO:0009536,GO:0009628,GO:0009651,GO:0009719,GO:0009725,GO:0009737,GO:0010033,GO:0010035,GO:0010038,GO:0016020,GO:0016829,GO:0016835,GO:0016836,GO:0030054,GO:0031967,GO:0031975,GO:0033993,GO:0042221,GO:0043167,GO:0043169,GO:0043226,GO:0043227,GO:0043229,GO:0043231,GO:0044422,GO:0044424,GO:0044429,GO:0044444,GO:0044446,GO:0044464,GO:0046686,GO:0046872,GO:0046914,GO:0048046,GO:0050896,GO:0055044,GO:0071944,GO:0097159,GO:0097305,GO:1901363,GO:1901700	4.2.1.11	ko:K01689	ko00010,ko00680,ko01100,ko01110,ko01120,ko01130,ko01200,ko01230,ko03018,ko04066,map00010,map00680,map01100,map01110,map01120,map01130,map01200,map01230,map03018,map04066	M00001,M00002,M00003,M00346,M00394	R00658	RC00349	ko00000,ko00001,ko00002,ko01000,ko03019,ko04147	-	-	-	Enolase_C,Enolase_N
Sp_v1_0001850.1	88036.EFJ14601	8.15e-275	754	COG0148@1|root,KOG2670@2759|Eukaryota,37JMA@33090|Viridiplantae,3G9BD@35493|Streptophyta	33090|Viridiplantae	G	eno2,los2	-	GO:0001101,GO:0003674,GO:0003676,GO:0003677,GO:0003824,GO:0004634,GO:0005488,GO:0005507,GO:0005575,GO:0005576,GO:0005622,GO:0005623,GO:0005634,GO:0005737,GO:0005739,GO:0005740,GO:0005829,GO:0005886,GO:0005911,GO:0006950,GO:0006970,GO:0008150,GO:0009266,GO:0009314,GO:0009409,GO:0009416,GO:0009506,GO:0009507,GO:0009536,GO:0009628,GO:0009651,GO:0009719,GO:0009725,GO:0009737,GO:0010033,GO:0010035,GO:0010038,GO:0016020,GO:0016829,GO:0016835,GO:0016836,GO:0030054,GO:0031967,GO:0031975,GO:0033993,GO:0042221,GO:0043167,GO:0043169,GO:0043226,GO:0043227,GO:0043229,GO:0043231,GO:0044422,GO:0044424,GO:0044429,GO:0044444,GO:0044446,GO:0044464,GO:0046686,GO:0046872,GO:0046914,GO:0048046,GO:0050896,GO:0055044,GO:0071944,GO:0097159,GO:0097305,GO:1901363,GO:1901700	4.2.1.11	ko:K01689	ko00010,ko00680,ko01100,ko01110,ko01120,ko01130,ko01200,ko01230,ko03018,ko04066,map00010,map00680,map01100,map01110,map01120,map01130,map01200,map01230,map03018,map04066	M00001,M00002,M00003,M00346,M00394	R00658	RC00349	ko00000,ko00001,ko00002,ko01000,ko03019,ko04147	-	-	-	Enolase_C,Enolase_N
Sp_v1_0001860.1	88036.EFJ20384	3.12e-55	187	KOG4599@1|root,KOG4599@2759|Eukaryota,37I1J@33090|Viridiplantae,3GGM1@35493|Streptophyta	33090|Viridiplantae	J	39S ribosomal protein L45	-	-	-	ko:K17426	-	-	-	-	br01610,ko00000,ko03011	-	-	-	Tim44
Sp_v1_0001870.1	3656.XP_008453908.1	2.25e-176	550	COG1196@1|root,KOG0250@2759|Eukaryota,37NTZ@33090|Viridiplantae,3GA7T@35493|Streptophyta,4JEDU@91835|fabids	33090|Viridiplantae	L	Structural maintenance of chromosomes protein	-	-	-	-	-	-	-	-	-	-	-	-	AAA_23,SMC_N
Sp_v1_0001890.1	3218.PP1S370_8V6.1	3.19e-101	304	KOG0759@1|root,KOG0753@2759|Eukaryota,37R9U@33090|Viridiplantae,3G78V@35493|Streptophyta	33090|Viridiplantae	C	Belongs to the mitochondrial carrier (TC 2.A.29) family	UCP3	GO:0003674,GO:0005215,GO:0005575,GO:0005622,GO:0005623,GO:0005737,GO:0005739,GO:0005740,GO:0005743,GO:0006810,GO:0006839,GO:0006950,GO:0008150,GO:0009266,GO:0009409,GO:0009628,GO:0016020,GO:0016021,GO:0019866,GO:0022857,GO:0031090,GO:0031224,GO:0031966,GO:0031967,GO:0031975,GO:0042391,GO:0043226,GO:0043227,GO:0043229,GO:0043231,GO:0044422,GO:0044424,GO:0044425,GO:0044429,GO:0044444,GO:0044446,GO:0044464,GO:0050896,GO:0051179,GO:0051234,GO:0051881,GO:0055085,GO:0065007,GO:0065008	-	ko:K15112	-	-	-	-	ko00000,ko02000	2.A.29	-	-	Mito_carr
Sp_v1_0001890.2	3218.PP1S370_8V6.1	5.16e-95	289	KOG0759@1|root,KOG0753@2759|Eukaryota,37R9U@33090|Viridiplantae,3G78V@35493|Streptophyta	33090|Viridiplantae	C	Belongs to the mitochondrial carrier (TC 2.A.29) family	UCP3	GO:0003674,GO:0005215,GO:0005575,GO:0005622,GO:0005623,GO:0005737,GO:0005739,GO:0005740,GO:0005743,GO:0006810,GO:0006839,GO:0006950,GO:0008150,GO:0009266,GO:0009409,GO:0009628,GO:0016020,GO:0016021,GO:0019866,GO:0022857,GO:0031090,GO:0031224,GO:0031966,GO:0031967,GO:0031975,GO:0042391,GO:0043226,GO:0043227,GO:0043229,GO:0043231,GO:0044422,GO:0044424,GO:0044425,GO:0044429,GO:0044444,GO:0044446,GO:0044464,GO:0050896,GO:0051179,GO:0051234,GO:0051881,GO:0055085,GO:0065007,GO:0065008	-	ko:K15112	-	-	-	-	ko00000,ko02000	2.A.29	-	-	Mito_carr
Sp_v1_0001900.1	88036.EFJ38484	1.42e-23	102	COG5074@1|root,KOG0810@2759|Eukaryota,37IR0@33090|Viridiplantae,3G8J1@35493|Streptophyta	33090|Viridiplantae	U	Belongs to the syntaxin family	-	GO:0000003,GO:0000149,GO:0000902,GO:0000904,GO:0003006,GO:0003674,GO:0005488,GO:0005515,GO:0005575,GO:0005622,GO:0005623,GO:0005737,GO:0005886,GO:0006810,GO:0006887,GO:0006906,GO:0006996,GO:0008150,GO:0009653,GO:0009826,GO:0009856,GO:0009860,GO:0009932,GO:0009987,GO:0012505,GO:0016020,GO:0016021,GO:0016043,GO:0016049,GO:0016050,GO:0016192,GO:0022406,GO:0022414,GO:0030133,GO:0030154,GO:0031201,GO:0031224,GO:0031410,GO:0031982,GO:0032501,GO:0032502,GO:0032940,GO:0032989,GO:0032991,GO:0040007,GO:0043226,GO:0043227,GO:0043229,GO:0044424,GO:0044425,GO:0044444,GO:0044464,GO:0044706,GO:0046903,GO:0048278,GO:0048284,GO:0048468,GO:0048588,GO:0048589,GO:0048856,GO:0048868,GO:0048869,GO:0051179,GO:0051234,GO:0051640,GO:0051641,GO:0051704,GO:0060560,GO:0061024,GO:0061025,GO:0071840,GO:0071944,GO:0090174,GO:0097708,GO:0098796,GO:0140056	-	ko:K08486	ko04130,ko04721,map04130,map04721	-	-	-	ko00000,ko00001,ko04131,ko04147	-	-	-	SNARE,Syntaxin
Sp_v1_0001910.1	3659.XP_004145290.1	1.31e-218	614	KOG1737@1|root,KOG1737@2759|Eukaryota,37K23@33090|Viridiplantae,3GFHQ@35493|Streptophyta,4JIS4@91835|fabids	33090|Viridiplantae	I	Belongs to the OSBP family	-	GO:0005575,GO:0005622,GO:0005623,GO:0005737,GO:0005829,GO:0044424,GO:0044444,GO:0044464	1.8.5.7	ko:K07393,ko:K20174,ko:K20456,ko:K20463	-	-	-	-	ko00000,ko01000,ko04131	-	-	-	Oxysterol_BP
Sp_v1_0001920.1	42345.XP_008812301.1	9.07e-163	485	COG0025@1|root,KOG1965@2759|Eukaryota,37KWA@33090|Viridiplantae,3GC66@35493|Streptophyta,3KTX8@4447|Liliopsida	33090|Viridiplantae	P	Belongs to the monovalent cation proton antiporter 1 (CPA1) transporter (TC 2.A.36) family	-	-	-	ko:K12041,ko:K14724	-	-	-	-	ko00000,ko02000	2.A.36.1.12,2.A.36.1.3,2.A.36.1.9	-	-	Na_H_Exchanger
Sp_v1_0001930.1	3218.PP1S8_114V6.2	3.59e-102	305	KOG1591@1|root,KOG1591@2759|Eukaryota,37M6N@33090|Viridiplantae,3GDMR@35493|Streptophyta	33090|Viridiplantae	E	prolyl 4-hydroxylase	-	GO:0003674,GO:0003824,GO:0004656,GO:0005575,GO:0005622,GO:0005623,GO:0005737,GO:0005794,GO:0006082,GO:0006464,GO:0006520,GO:0006575,GO:0006807,GO:0008150,GO:0008152,GO:0009987,GO:0012505,GO:0016491,GO:0016705,GO:0016706,GO:0018126,GO:0018193,GO:0018208,GO:0018401,GO:0019471,GO:0019511,GO:0019538,GO:0019752,GO:0019798,GO:0031543,GO:0031545,GO:0036211,GO:0043170,GO:0043226,GO:0043227,GO:0043229,GO:0043231,GO:0043412,GO:0043436,GO:0044237,GO:0044238,GO:0044260,GO:0044267,GO:0044281,GO:0044424,GO:0044444,GO:0044464,GO:0051213,GO:0055114,GO:0071704,GO:0140096,GO:1901564,GO:1901605	1.14.11.2	ko:K00472	ko00330,ko01100,map00330,map01100	-	R01252	RC00478	ko00000,ko00001,ko01000	-	-	-	2OG-FeII_Oxy_3
Sp_v1_0001940.1	88036.EFJ11372	1.36e-73	256	COG5038@1|root,KOG1012@2759|Eukaryota,37HGC@33090|Viridiplantae,3GBHV@35493|Streptophyta	33090|Viridiplantae	J	C2 domain-containing protein	-	-	-	-	-	-	-	-	-	-	-	-	C2
Sp_v1_0001960.1	4098.XP_009629707.1	4.35e-167	509	COG0514@1|root,KOG0351@2759|Eukaryota,37JS5@33090|Viridiplantae,3G77F@35493|Streptophyta,44PV5@71274|asterids	33090|Viridiplantae	L	Belongs to the helicase family. RecQ subfamily	-	GO:0000018,GO:0000217,GO:0000287,GO:0000400,GO:0000403,GO:0000405,GO:0000723,GO:0000724,GO:0000725,GO:0000731,GO:0000781,GO:0001302,GO:0003674,GO:0003676,GO:0003677,GO:0003678,GO:0003682,GO:0003684,GO:0003824,GO:0004003,GO:0004386,GO:0004518,GO:0004527,GO:0005488,GO:0005515,GO:0005575,GO:0005622,GO:0005623,GO:0005634,GO:0005654,GO:0005657,GO:0005694,GO:0005730,GO:0005737,GO:0005813,GO:0005815,GO:0005856,GO:0006139,GO:0006259,GO:0006260,GO:0006261,GO:0006281,GO:0006284,GO:0006302,GO:0006310,GO:0006725,GO:0006807,GO:0006950,GO:0006974,GO:0006979,GO:0006996,GO:0007154,GO:0007275,GO:0007568,GO:0007569,GO:0008026,GO:0008094,GO:0008104,GO:0008150,GO:0008152,GO:0008408,GO:0009058,GO:0009059,GO:0009267,GO:0009314,GO:0009378,GO:0009411,GO:0009416,GO:0009605,GO:0009628,GO:0009893,GO:0009987,GO:0009991,GO:0010212,GO:0010225,GO:0010259,GO:0010332,GO:0010604,GO:0010941,GO:0015630,GO:0016043,GO:0016462,GO:0016604,GO:0016607,GO:0016787,GO:0016788,GO:0016817,GO:0016818,GO:0016887,GO:0017111,GO:0018130,GO:0019219,GO:0019222,GO:0019438,GO:0030145,GO:0031297,GO:0031323,GO:0031325,GO:0031667,GO:0031668,GO:0031669,GO:0031974,GO:0031981,GO:0032200,GO:0032356,GO:0032357,GO:0032392,GO:0032501,GO:0032502,GO:0032508,GO:0033036,GO:0033365,GO:0033554,GO:0034504,GO:0034613,GO:0034641,GO:0034645,GO:0034654,GO:0040008,GO:0040009,GO:0042592,GO:0042594,GO:0042623,GO:0042802,GO:0042803,GO:0042981,GO:0042995,GO:0043005,GO:0043067,GO:0043085,GO:0043138,GO:0043140,GO:0043167,GO:0043169,GO:0043170,GO:0043226,GO:0043227,GO:0043228,GO:0043229,GO:0043231,GO:0043232,GO:0043233,GO:0044093,GO:0044237,GO:0044238,GO:0044249,GO:0044260,GO:0044271,GO:0044422,GO:0044424,GO:0044427,GO:0044428,GO:0044430,GO:0044446,GO:0044451,GO:0044464,GO:0044806,GO:0044877,GO:0045005,GO:0045911,GO:0045935,GO:0046483,GO:0046872,GO:0046914,GO:0046983,GO:0048518,GO:0048522,GO:0048856,GO:0048869,GO:0050789,GO:0050790,GO:0050794,GO:0050896,GO:0051052,GO:0051054,GO:0051171,GO:0051173,GO:0051179,GO:0051276,GO:0051336,GO:0051345,GO:0051641,GO:0051716,GO:0051880,GO:0060249,GO:0060255,GO:0060542,GO:0061749,GO:0061820,GO:0061821,GO:0062037,GO:0065007,GO:0065008,GO:0065009,GO:0070013,GO:0070035,GO:0070336,GO:0070337,GO:0070727,GO:0071103,GO:0071214,GO:0071478,GO:0071479,GO:0071480,GO:0071496,GO:0071704,GO:0071840,GO:0071897,GO:0080090,GO:0090304,GO:0090305,GO:0090657,GO:0097159,GO:0097458,GO:0098530,GO:0098687,GO:0104004,GO:0120025,GO:0140097,GO:1901360,GO:1901362,GO:1901363,GO:1901576,GO:1902570,GO:1905773	3.6.4.12	ko:K03654,ko:K10900	ko03018,map03018	-	-	-	ko00000,ko00001,ko01000,ko03032,ko03400	-	-	-	DEAD,HRDC,HTH_40,Helicase_C,RQC,RecQ_Zn_bind
Sp_v1_0001970.1	3847.GLYMA08G47730.1	1.69e-145	430	COG2513@1|root,KOG1260@2759|Eukaryota,37HM6@33090|Viridiplantae,3G956@35493|Streptophyta,4JDQT@91835|fabids	33090|Viridiplantae	C	Phosphoenolpyruvate phosphomutase	-	-	-	-	-	-	-	-	-	-	-	-	PEP_mutase
Sp_v1_0001990.1	72664.XP_006389859.1	7.44e-269	768	COG0494@1|root,2QT89@2759|Eukaryota,37JK2@33090|Viridiplantae,3G9XH@35493|Streptophyta,3HMJ1@3699|Brassicales	33090|Viridiplantae	L	Nudix hydrolase	-	GO:0003674,GO:0003824,GO:0004177,GO:0005575,GO:0005622,GO:0005623,GO:0005737,GO:0005773,GO:0005829,GO:0006508,GO:0006807,GO:0008150,GO:0008152,GO:0008233,GO:0008238,GO:0008239,GO:0016787,GO:0019538,GO:0043170,GO:0043226,GO:0043227,GO:0043229,GO:0043231,GO:0044238,GO:0044424,GO:0044444,GO:0044464,GO:0070011,GO:0071704,GO:0140096,GO:1901564	-	-	-	-	-	-	-	-	-	-	NUDIX,Peptidase_M49
Sp_v1_0002030.1	3218.PP1S22_242V6.1	1.58e-58	182	KOG3393@1|root,KOG3393@2759|Eukaryota,37TWZ@33090|Viridiplantae,3GHVB@35493|Streptophyta	33090|Viridiplantae	S	Transmembrane protein 50 homolog	-	-	-	-	-	-	-	-	-	-	-	-	UPF0220
Sp_v1_0002040.1	3641.EOY30678	1.73e-85	294	COG0457@1|root,KOG1126@2759|Eukaryota,37KQ2@33090|Viridiplantae,3GD2S@35493|Streptophyta	33090|Viridiplantae	D	Cell division cycle protein 27 homolog	APC3	GO:0000003,GO:0000151,GO:0000152,GO:0003006,GO:0005575,GO:0005622,GO:0005623,GO:0005634,GO:0005680,GO:0005737,GO:0005819,GO:0005856,GO:0007275,GO:0007346,GO:0008150,GO:0009504,GO:0009653,GO:0009719,GO:0009725,GO:0009733,GO:0009790,GO:0009791,GO:0009793,GO:0009888,GO:0009933,GO:0009987,GO:0010014,GO:0010015,GO:0010033,GO:0010071,GO:0010154,GO:0015630,GO:0022414,GO:0022622,GO:0030154,GO:0031461,GO:0032501,GO:0032502,GO:0032991,GO:0042221,GO:0043226,GO:0043227,GO:0043228,GO:0043229,GO:0043231,GO:0043232,GO:0044422,GO:0044424,GO:0044428,GO:0044430,GO:0044444,GO:0044446,GO:0044464,GO:0048316,GO:0048364,GO:0048507,GO:0048508,GO:0048532,GO:0048608,GO:0048731,GO:0048829,GO:0048856,GO:0048869,GO:0050789,GO:0050794,GO:0050896,GO:0051726,GO:0061458,GO:0065007,GO:0090421,GO:0099402,GO:1902494,GO:1905392,GO:1990234	-	ko:K03350	ko04110,ko04111,ko04113,ko04114,ko04120,ko04914,ko05166,map04110,map04111,map04113,map04114,map04120,map04914,map05166	M00389	-	-	ko00000,ko00001,ko00002,ko01009,ko03036,ko04121	-	-	-	ANAPC3,TPR_1,TPR_16,TPR_19,TPR_2,TPR_8
Sp_v1_0002050.1	3218.PP1S65_183V6.1	1.19e-176	535	COG0553@1|root,KOG0385@2759|Eukaryota,37HT7@33090|Viridiplantae,3GE6Y@35493|Streptophyta	33090|Viridiplantae	K	ATP-dependent DNA helicase	-	GO:0000785,GO:0000786,GO:0003674,GO:0003678,GO:0003824,GO:0004003,GO:0004386,GO:0005575,GO:0005622,GO:0005623,GO:0005694,GO:0006139,GO:0006259,GO:0006325,GO:0006342,GO:0006344,GO:0006346,GO:0006349,GO:0006355,GO:0006725,GO:0006807,GO:0006996,GO:0008026,GO:0008094,GO:0008150,GO:0008152,GO:0009292,GO:0009294,GO:0009889,GO:0009890,GO:0009892,GO:0009893,GO:0009987,GO:0010468,GO:0010556,GO:0010558,GO:0010604,GO:0010605,GO:0010629,GO:0010638,GO:0010639,GO:0016043,GO:0016458,GO:0016462,GO:0016569,GO:0016787,GO:0016817,GO:0016818,GO:0016887,GO:0017111,GO:0019219,GO:0019222,GO:0031056,GO:0031057,GO:0031058,GO:0031060,GO:0031062,GO:0031323,GO:0031324,GO:0031325,GO:0031326,GO:0031327,GO:0031399,GO:0031400,GO:0031401,GO:0032196,GO:0032197,GO:0032268,GO:0032269,GO:0032270,GO:0032392,GO:0032508,GO:0032991,GO:0032993,GO:0033043,GO:0033044,GO:0034641,GO:0035065,GO:0035067,GO:0040029,GO:0042623,GO:0043170,GO:0043226,GO:0043228,GO:0043229,GO:0043232,GO:0043412,GO:0044030,GO:0044237,GO:0044238,GO:0044260,GO:0044422,GO:0044424,GO:0044427,GO:0044446,GO:0044464,GO:0044764,GO:0044815,GO:0045814,GO:0045892,GO:0045934,GO:0046483,GO:0048518,GO:0048519,GO:0048522,GO:0048523,GO:0050789,GO:0050794,GO:0051052,GO:0051128,GO:0051129,GO:0051130,GO:0051171,GO:0051172,GO:0051173,GO:0051246,GO:0051247,GO:0051248,GO:0051252,GO:0051253,GO:0051276,GO:0051570,GO:0051574,GO:0051704,GO:0060255,GO:0065007,GO:0070035,GO:0071103,GO:0071514,GO:0071704,GO:0071840,GO:0080090,GO:0090239,GO:0090241,GO:0090304,GO:0140097,GO:1901360,GO:1901983,GO:1901984,GO:1902275,GO:1902679,GO:1903506,GO:1903507,GO:1905268,GO:1905269,GO:2000112,GO:2000113,GO:2000756,GO:2000757,GO:2001141,GO:2001251,GO:2001252	-	ko:K19001	-	-	-	-	ko00000,ko03036	-	-	-	Helicase_C,SNF2_N
Sp_v1_0002060.1	4155.Migut.I00951.1.p	3.18e-66	234	COG0515@1|root,KOG1187@2759|Eukaryota,37Y4B@33090|Viridiplantae,3GP7D@35493|Streptophyta,44CET@71274|asterids	33090|Viridiplantae	T	Protein kinase domain	-	-	-	-	-	-	-	-	-	-	-	-	Pkinase,Pkinase_Tyr
Sp_v1_0002080.1	88036.EFJ15922	2.67e-56	178	KOG4747@1|root,KOG4747@2759|Eukaryota,37U61@33090|Viridiplantae,3GHX2@35493|Streptophyta	33090|Viridiplantae	T	histidine-containing phosphotransfer protein	AHP1	GO:0000160,GO:0003674,GO:0003824,GO:0004672,GO:0005488,GO:0005515,GO:0005575,GO:0005622,GO:0005623,GO:0005634,GO:0005737,GO:0005829,GO:0006464,GO:0006468,GO:0006793,GO:0006796,GO:0006807,GO:0007154,GO:0007165,GO:0008150,GO:0008152,GO:0009719,GO:0009725,GO:0009735,GO:0009736,GO:0009755,GO:0009927,GO:0009966,GO:0009967,GO:0009987,GO:0010033,GO:0010646,GO:0010647,GO:0016301,GO:0016310,GO:0016740,GO:0016772,GO:0016773,GO:0019538,GO:0019899,GO:0019900,GO:0019901,GO:0023051,GO:0023052,GO:0023056,GO:0032870,GO:0035556,GO:0036211,GO:0042221,GO:0043170,GO:0043226,GO:0043227,GO:0043229,GO:0043231,GO:0043412,GO:0043424,GO:0044237,GO:0044238,GO:0044260,GO:0044267,GO:0044424,GO:0044444,GO:0044464,GO:0048518,GO:0048522,GO:0048583,GO:0048584,GO:0050789,GO:0050794,GO:0050896,GO:0051716,GO:0060089,GO:0065007,GO:0070887,GO:0071310,GO:0071368,GO:0071495,GO:0071704,GO:0080036,GO:0080038,GO:0140096,GO:1901564	-	ko:K14490	ko04075,map04075	-	-	-	ko00000,ko00001	-	-	-	Hpt
Sp_v1_0002090.1	3218.PP1S38_399V6.1	2.36e-138	483	COG1231@1|root,KOG0029@2759|Eukaryota,37KUS@33090|Viridiplantae,3GFTA@35493|Streptophyta	33090|Viridiplantae	Q	Lysine-specific histone demethylase	-	GO:0005575,GO:0005622,GO:0005623,GO:0005634,GO:0006325,GO:0006464,GO:0006476,GO:0006479,GO:0006807,GO:0006996,GO:0007275,GO:0008150,GO:0008152,GO:0008213,GO:0009987,GO:0016043,GO:0016569,GO:0016570,GO:0016571,GO:0016575,GO:0018022,GO:0018193,GO:0018205,GO:0019538,GO:0022622,GO:0032259,GO:0032501,GO:0032502,GO:0034968,GO:0035601,GO:0036211,GO:0043170,GO:0043226,GO:0043227,GO:0043229,GO:0043231,GO:0043412,GO:0043414,GO:0044237,GO:0044238,GO:0044260,GO:0044267,GO:0044424,GO:0044464,GO:0048364,GO:0048731,GO:0048856,GO:0051276,GO:0051568,GO:0071704,GO:0071840,GO:0098732,GO:0099402,GO:1901564	-	ko:K11450	ko04714,map04714	-	-	-	ko00000,ko00001,ko01000,ko03036	-	-	-	Amino_oxidase,DEK_C,SWIRM
Sp_v1_0002100.1	3712.Bo4g061430.1	7.57e-34	115	KOG3480@1|root,KOG3480@2759|Eukaryota,37W37@33090|Viridiplantae,3GKC0@35493|Streptophyta	33090|Viridiplantae	U	Mitochondrial import inner membrane translocase subunit	-	-	-	ko:K17778	-	-	-	-	ko00000,ko02000,ko03029	3.A.8.1	-	-	zf-Tim10_DDP
Sp_v1_0002110.1	88036.EFJ36276	3.89e-129	371	COG1905@1|root,KOG3196@2759|Eukaryota,37PIM@33090|Viridiplantae,3GFY3@35493|Streptophyta	33090|Viridiplantae	C	NADH dehydrogenase ubiquinone flavoprotein 2	-	GO:0003674,GO:0003824,GO:0003954,GO:0005488,GO:0005575,GO:0005622,GO:0005623,GO:0005737,GO:0005739,GO:0005740,GO:0005743,GO:0005746,GO:0005747,GO:0006091,GO:0006119,GO:0006120,GO:0006139,GO:0006163,GO:0006725,GO:0006753,GO:0006793,GO:0006796,GO:0006807,GO:0006950,GO:0006979,GO:0008137,GO:0008150,GO:0008152,GO:0008270,GO:0009117,GO:0009123,GO:0009126,GO:0009141,GO:0009144,GO:0009150,GO:0009161,GO:0009167,GO:0009199,GO:0009205,GO:0009259,GO:0009987,GO:0015980,GO:0016020,GO:0016310,GO:0016491,GO:0016651,GO:0016655,GO:0017144,GO:0019637,GO:0019693,GO:0019866,GO:0022900,GO:0022904,GO:0030964,GO:0031090,GO:0031966,GO:0031967,GO:0031975,GO:0032991,GO:0034641,GO:0042773,GO:0042775,GO:0043167,GO:0043169,GO:0043226,GO:0043227,GO:0043229,GO:0043231,GO:0044237,GO:0044238,GO:0044281,GO:0044422,GO:0044424,GO:0044425,GO:0044429,GO:0044444,GO:0044446,GO:0044455,GO:0044464,GO:0045271,GO:0045333,GO:0046034,GO:0046483,GO:0046872,GO:0046914,GO:0050136,GO:0050896,GO:0055086,GO:0055114,GO:0070469,GO:0071704,GO:0072521,GO:0098796,GO:0098798,GO:0098800,GO:0098803,GO:1901135,GO:1901360,GO:1901564,GO:1902494,GO:1990204	1.6.5.3,1.6.99.3	ko:K03943	ko00190,ko01100,ko04714,ko04723,ko04932,ko05010,ko05012,ko05016,map00190,map01100,map04714,map04723,map04932,map05010,map05012,map05016	M00143	R11945	RC00061	ko00000,ko00001,ko00002,ko01000	3.D.1.6	-	-	2Fe-2S_thioredx
Sp_v1_0002120.1	4155.Migut.B00855.1.p	3.94e-167	472	COG4586@1|root,KOG2355@2759|Eukaryota,37P2G@33090|Viridiplantae,3GDCZ@35493|Streptophyta,44NAN@71274|asterids	33090|Viridiplantae	K	ABC transporter	-	-	-	ko:K12608	ko03018,map03018	-	-	-	ko00000,ko00001,ko03019	-	-	-	ABC_tran
Sp_v1_0002120.2	3988.XP_002534308.1	4.68e-135	390	COG4586@1|root,KOG2355@2759|Eukaryota,37P2G@33090|Viridiplantae,3GDCZ@35493|Streptophyta,4JMKW@91835|fabids	33090|Viridiplantae	K	ABC transporter I family member	-	-	-	ko:K12608	ko03018,map03018	-	-	-	ko00000,ko00001,ko03019	-	-	-	ABC_tran
Sp_v1_0002130.1	2711.XP_006479007.1	6.9e-238	702	COG3914@1|root,KOG4626@2759|Eukaryota,37RD4@33090|Viridiplantae,3G7FD@35493|Streptophyta	33090|Viridiplantae	GOT	UDP-N-acetylglucosamine--peptide N-acetylglucosaminyltransferase SEC	-	GO:0003674,GO:0003824,GO:0006464,GO:0006486,GO:0006493,GO:0006807,GO:0008150,GO:0008152,GO:0009058,GO:0009059,GO:0009100,GO:0009101,GO:0009987,GO:0016740,GO:0016757,GO:0019538,GO:0034645,GO:0036211,GO:0043170,GO:0043412,GO:0043413,GO:0044237,GO:0044238,GO:0044249,GO:0044260,GO:0044267,GO:0070085,GO:0071704,GO:1901135,GO:1901137,GO:1901564,GO:1901566,GO:1901576	2.4.1.255	ko:K09667	ko00514,ko04931,map00514,map04931	-	R09304,R09676	RC00005,RC00059	ko00000,ko00001,ko01000,ko01003,ko03036	-	GT41	-	Glyco_transf_41,TPR_1,TPR_11,TPR_2,TPR_7,TPR_8
Sp_v1_0002140.1	3218.PP1S300_58V6.1	7.5e-128	383	COG0814@1|root,KOG1305@2759|Eukaryota,37RBT@33090|Viridiplantae,3G9J1@35493|Streptophyta	33090|Viridiplantae	E	amino acid transporter	-	-	-	ko:K14207	ko04724,ko04727,ko04974,map04724,map04727,map04974	-	-	-	ko00000,ko00001,ko02000	2.A.18.6.4,2.A.18.6.5	-	-	Aa_trans
Sp_v1_0002150.1	88036.EFJ13296	1.98e-71	248	COG0642@1|root,KOG0519@2759|Eukaryota,37TEZ@33090|Viridiplantae,3GHJD@35493|Streptophyta	33090|Viridiplantae	T	His Kinase A (phospho-acceptor) domain	-	-	-	-	-	-	-	-	-	-	-	-	HATPase_c,HisKA,Response_reg
Sp_v1_0002160.1	88036.EFJ32601	2.99e-146	430	COG2939@1|root,KOG1282@2759|Eukaryota,37I6Q@33090|Viridiplantae,3GD5U@35493|Streptophyta	33090|Viridiplantae	O	Belongs to the peptidase S10 family	-	GO:0003674,GO:0003824,GO:0004180,GO:0004185,GO:0005575,GO:0005622,GO:0005623,GO:0005737,GO:0005773,GO:0006508,GO:0006807,GO:0008150,GO:0008152,GO:0008233,GO:0008236,GO:0008238,GO:0009056,GO:0009057,GO:0009987,GO:0016787,GO:0017171,GO:0019538,GO:0030163,GO:0043170,GO:0043226,GO:0043227,GO:0043229,GO:0043231,GO:0044237,GO:0044238,GO:0044248,GO:0044257,GO:0044260,GO:0044265,GO:0044267,GO:0044424,GO:0044444,GO:0044464,GO:0051603,GO:0070008,GO:0070011,GO:0071704,GO:0140096,GO:1901564,GO:1901565,GO:1901575	-	ko:K09645	-	-	-	-	ko00000,ko01000,ko01002	-	-	-	Peptidase_S10
Sp_v1_0002170.1	3218.PP1S196_107V6.1	1.07e-28	101	KOG4766@1|root,KOG4766@2759|Eukaryota,37WWR@33090|Viridiplantae,3GKU5@35493|Streptophyta	33090|Viridiplantae	S	Translation machinery associated TMA7	-	-	-	-	-	-	-	-	-	-	-	-	TMA7
Sp_v1_0002180.1	3659.XP_004134259.1	1.22e-69	241	KOG2202@1|root,KOG2202@2759|Eukaryota,37NEE@33090|Viridiplantae,3G82R@35493|Streptophyta,4JJ4M@91835|fabids	33090|Viridiplantae	A	zinc finger CCCH domain-containing protein	-	GO:0000375,GO:0000377,GO:0000398,GO:0003674,GO:0003676,GO:0003723,GO:0005488,GO:0005575,GO:0005622,GO:0005623,GO:0005634,GO:0005681,GO:0006139,GO:0006396,GO:0006397,GO:0006725,GO:0006807,GO:0008150,GO:0008152,GO:0008380,GO:0009987,GO:0010467,GO:0016070,GO:0016071,GO:0030628,GO:0032991,GO:0034641,GO:0036002,GO:0043170,GO:0043226,GO:0043227,GO:0043229,GO:0043231,GO:0044237,GO:0044238,GO:0044422,GO:0044424,GO:0044428,GO:0044446,GO:0044464,GO:0046483,GO:0071704,GO:0089701,GO:0090304,GO:0097159,GO:1901360,GO:1901363,GO:1990904	2.7.11.22,2.7.11.23	ko:K08819	-	-	-	-	ko00000,ko01000,ko01001	-	-	-	RRM_1,zf-CCCH
Sp_v1_0002190.1	3218.PP1S164_16V6.2	0	1320	COG0013@1|root,KOG0188@2759|Eukaryota,37Q0V@33090|Viridiplantae,3GDU7@35493|Streptophyta	33090|Viridiplantae	J	Catalyzes the attachment of alanine to tRNA(Ala) in a two-step reaction alanine is first activated by ATP to form Ala- AMP and then transferred to the acceptor end of tRNA(Ala). Also edits incorrectly charged tRNA(Ala) via its editing domain	-	GO:0000049,GO:0003674,GO:0003676,GO:0003723,GO:0003824,GO:0004812,GO:0004813,GO:0005488,GO:0005575,GO:0005622,GO:0005623,GO:0005737,GO:0005739,GO:0005829,GO:0006082,GO:0006139,GO:0006396,GO:0006399,GO:0006400,GO:0006412,GO:0006418,GO:0006419,GO:0006518,GO:0006520,GO:0006725,GO:0006807,GO:0008033,GO:0008150,GO:0008152,GO:0009058,GO:0009059,GO:0009451,GO:0009507,GO:0009536,GO:0009987,GO:0010035,GO:0010038,GO:0010467,GO:0016070,GO:0016597,GO:0016874,GO:0016875,GO:0019538,GO:0019752,GO:0031406,GO:0034470,GO:0034641,GO:0034645,GO:0034660,GO:0036094,GO:0042221,GO:0043038,GO:0043039,GO:0043043,GO:0043167,GO:0043168,GO:0043170,GO:0043177,GO:0043226,GO:0043227,GO:0043229,GO:0043231,GO:0043412,GO:0043436,GO:0043603,GO:0043604,GO:0044237,GO:0044238,GO:0044249,GO:0044260,GO:0044267,GO:0044271,GO:0044281,GO:0044424,GO:0044444,GO:0044464,GO:0046483,GO:0046686,GO:0050896,GO:0071704,GO:0090304,GO:0097159,GO:0140098,GO:0140101,GO:1901360,GO:1901363,GO:1901564,GO:1901566,GO:1901576	6.1.1.7	ko:K01872	ko00970,map00970	M00359,M00360	R03038	RC00055,RC00523	ko00000,ko00001,ko00002,ko01000,ko01007,ko03016	-	-	-	DHHA1,tRNA-synt_2c,tRNA_SAD
Sp_v1_0002200.1	88036.EFJ10609	2.47e-57	191	KOG1944@1|root,KOG1944@2759|Eukaryota,37MM8@33090|Viridiplantae,3GCA3@35493|Streptophyta	33090|Viridiplantae	S	Belongs to the peroxisomal membrane protein PXMP2 4 family	-	GO:0005575,GO:0005622,GO:0005623,GO:0005737,GO:0044424,GO:0044464	-	ko:K13348	ko04146,map04146	-	-	-	ko00000,ko00001	-	-	-	Mpv17_PMP22
Sp_v1_0002210.1	88036.EFJ14471	1.62e-123	361	COG1028@1|root,KOG1200@2759|Eukaryota,37J83@33090|Viridiplantae,3GAYA@35493|Streptophyta	33090|Viridiplantae	Q	3-oxoacyl- acyl-carrier-protein reductase	-	GO:0003674,GO:0003824,GO:0004312,GO:0004316,GO:0005488,GO:0005507,GO:0005575,GO:0005622,GO:0005623,GO:0005737,GO:0008150,GO:0008152,GO:0009507,GO:0009526,GO:0009532,GO:0009536,GO:0009570,GO:0009941,GO:0016491,GO:0016614,GO:0016616,GO:0016740,GO:0016746,GO:0016747,GO:0031967,GO:0031975,GO:0043167,GO:0043169,GO:0043226,GO:0043227,GO:0043229,GO:0043231,GO:0044422,GO:0044424,GO:0044434,GO:0044435,GO:0044444,GO:0044446,GO:0044464,GO:0046872,GO:0046914,GO:0055114	1.1.1.100	ko:K00059	ko00061,ko00333,ko00780,ko01040,ko01100,ko01130,ko01212,map00061,map00333,map00780,map01040,map01100,map01130,map01212	M00083,M00572	R04533,R04534,R04536,R04543,R04566,R04953,R04964,R07759,R07763,R10116,R10120,R11671	RC00029,RC00117	ko00000,ko00001,ko00002,ko01000,ko01004	-	-	iRC1080.CRv4_Au5_s3_g10590_t1	adh_short,adh_short_C2
Sp_v1_0002220.1	3218.PP1S15_331V6.1	1.36e-195	599	COG0317@1|root,KOG1157@2759|Eukaryota,37SQX@33090|Viridiplantae,3GDQR@35493|Streptophyta	33090|Viridiplantae	T	Region found in RelA / SpoT proteins	-	GO:0003674,GO:0003824,GO:0005575,GO:0005618,GO:0005623,GO:0005886,GO:0006139,GO:0006163,GO:0006725,GO:0006753,GO:0006793,GO:0006796,GO:0006807,GO:0006950,GO:0008150,GO:0008152,GO:0008728,GO:0008893,GO:0009116,GO:0009117,GO:0009119,GO:0009150,GO:0009259,GO:0009605,GO:0009987,GO:0009991,GO:0015969,GO:0016020,GO:0016740,GO:0016772,GO:0016778,GO:0016787,GO:0016788,GO:0016794,GO:0019637,GO:0019693,GO:0030312,GO:0031667,GO:0033865,GO:0033875,GO:0034032,GO:0034035,GO:0034641,GO:0042278,GO:0042578,GO:0042594,GO:0044237,GO:0044238,GO:0044281,GO:0044464,GO:0046128,GO:0046483,GO:0050896,GO:0055086,GO:0071704,GO:0071944,GO:0072521,GO:1901068,GO:1901135,GO:1901360,GO:1901564,GO:1901657	2.7.6.5	ko:K00951	ko00230,map00230	-	R00429	RC00002,RC00078	ko00000,ko00001,ko01000	-	-	-	HD_4,RelA_SpoT,TGS
Sp_v1_0002230.1	4558.Sb10g020010.1	8.88e-11	67	28PFA@1|root,2QW38@2759|Eukaryota,37P6B@33090|Viridiplantae,3GZGY@35493|Streptophyta,3M9PZ@4447|Liliopsida,3IN6H@38820|Poales	33090|Viridiplantae	K	DNA binding domain	WRKY22	GO:0001067,GO:0001101,GO:0003674,GO:0003676,GO:0003677,GO:0003700,GO:0005488,GO:0005575,GO:0005622,GO:0005623,GO:0005634,GO:0006355,GO:0006950,GO:0006952,GO:0007154,GO:0007165,GO:0007263,GO:0007275,GO:0007568,GO:0008150,GO:0009605,GO:0009607,GO:0009617,GO:0009719,GO:0009725,GO:0009739,GO:0009889,GO:0009890,GO:0009892,GO:0009987,GO:0010033,GO:0010150,GO:0010200,GO:0010243,GO:0010468,GO:0010556,GO:0010558,GO:0010605,GO:0010629,GO:0019219,GO:0019222,GO:0019932,GO:0023052,GO:0031323,GO:0031324,GO:0031326,GO:0031327,GO:0032501,GO:0032502,GO:0033993,GO:0035556,GO:0042221,GO:0042493,GO:0042742,GO:0043207,GO:0043226,GO:0043227,GO:0043229,GO:0043231,GO:0044212,GO:0044424,GO:0044464,GO:0045892,GO:0045934,GO:0048366,GO:0048367,GO:0048519,GO:0048523,GO:0048731,GO:0048827,GO:0048856,GO:0050789,GO:0050794,GO:0050896,GO:0051171,GO:0051172,GO:0051252,GO:0051253,GO:0051704,GO:0051707,GO:0051716,GO:0060255,GO:0065007,GO:0080090,GO:0090693,GO:0097159,GO:0098542,GO:0099402,GO:0140110,GO:1901363,GO:1901698,GO:1901700,GO:1902679,GO:1903506,GO:1903507,GO:2000112,GO:2000113,GO:2001141	-	ko:K13425	ko04016,ko04626,map04016,map04626	-	-	-	ko00000,ko00001,ko03000	-	-	-	WRKY
Sp_v1_0002300.1	4432.XP_010254314.1	2.08e-60	196	290X2@1|root,2R7SJ@2759|Eukaryota,37RB2@33090|Viridiplantae,3GHHG@35493|Streptophyta	33090|Viridiplantae	-	-	-	-	-	-	-	-	-	-	-	-	-	-	-
Sp_v1_0002390.1	3218.PP1S40_134V6.1	5.22e-119	342	COG0450@1|root,KOG0854@2759|Eukaryota,37SP5@33090|Viridiplantae,3GNA3@35493|Streptophyta	33090|Viridiplantae	O	C-terminal domain of 1-Cys peroxiredoxin	-	-	1.11.1.15,1.11.1.7	ko:K11188	ko00940,ko01100,ko01110,map00940,map01100,map01110	-	R00602,R02596,R03919,R04007,R07443	RC00034	ko00000,ko00001,ko01000	-	-	-	1-cysPrx_C,AhpC-TSA
Sp_v1_0002390.2	3218.PP1S40_134V6.1	5.22e-119	342	COG0450@1|root,KOG0854@2759|Eukaryota,37SP5@33090|Viridiplantae,3GNA3@35493|Streptophyta	33090|Viridiplantae	O	C-terminal domain of 1-Cys peroxiredoxin	-	-	1.11.1.15,1.11.1.7	ko:K11188	ko00940,ko01100,ko01110,map00940,map01100,map01110	-	R00602,R02596,R03919,R04007,R07443	RC00034	ko00000,ko00001,ko01000	-	-	-	1-cysPrx_C,AhpC-TSA
Sp_v1_0002400.1	29730.Gorai.008G033900.1	4.26e-47	162	KOG1631@1|root,KOG1631@2759|Eukaryota,37K41@33090|Viridiplantae,3GCKB@35493|Streptophyta	33090|Viridiplantae	U	Translocon-associated protein subunit	-	GO:0005575,GO:0005622,GO:0005623,GO:0005737,GO:0005773,GO:0005774,GO:0005783,GO:0005789,GO:0005794,GO:0005886,GO:0006605,GO:0006612,GO:0006613,GO:0006810,GO:0006886,GO:0008104,GO:0008150,GO:0009507,GO:0009534,GO:0009535,GO:0009536,GO:0009579,GO:0012505,GO:0015031,GO:0015833,GO:0016020,GO:0031090,GO:0031976,GO:0031984,GO:0033036,GO:0034357,GO:0034613,GO:0042175,GO:0042651,GO:0042886,GO:0043226,GO:0043227,GO:0043229,GO:0043231,GO:0044422,GO:0044424,GO:0044425,GO:0044432,GO:0044434,GO:0044435,GO:0044436,GO:0044437,GO:0044444,GO:0044446,GO:0044464,GO:0045184,GO:0046907,GO:0051179,GO:0051234,GO:0051641,GO:0051649,GO:0055035,GO:0070727,GO:0071702,GO:0071705,GO:0071944,GO:0072657,GO:0090150,GO:0098588,GO:0098805,GO:0098827	-	ko:K13249	ko04141,map04141	M00402	-	-	ko00000,ko00001,ko00002	-	-	-	TRAP_alpha
Sp_v1_0002410.1	88036.EFJ10062	1.04e-84	263	COG0584@1|root,KOG2421@2759|Eukaryota,37PE3@33090|Viridiplantae,3G7H4@35493|Streptophyta	33090|Viridiplantae	C	glycerophosphodiester phosphodiesterase	-	GO:0000287,GO:0003674,GO:0003824,GO:0005488,GO:0005575,GO:0005622,GO:0005623,GO:0005737,GO:0006629,GO:0006644,GO:0006650,GO:0006793,GO:0006796,GO:0006873,GO:0008081,GO:0008150,GO:0008152,GO:0008889,GO:0009056,GO:0009395,GO:0009536,GO:0009987,GO:0016042,GO:0016787,GO:0016788,GO:0019637,GO:0019725,GO:0030002,GO:0030320,GO:0030643,GO:0042578,GO:0042592,GO:0043167,GO:0043169,GO:0043226,GO:0043227,GO:0043229,GO:0043231,GO:0044237,GO:0044238,GO:0044242,GO:0044248,GO:0044255,GO:0044424,GO:0044444,GO:0044464,GO:0046434,GO:0046475,GO:0046486,GO:0046503,GO:0046872,GO:0047389,GO:0048878,GO:0050801,GO:0055062,GO:0055081,GO:0055082,GO:0055083,GO:0065007,GO:0065008,GO:0071704,GO:0072501,GO:0072502,GO:0072505,GO:0072506,GO:0098771,GO:1901575	3.1.4.46	ko:K18696	ko00564,map00564	-	R01030,R01470	RC00017,RC00425	ko00000,ko00001,ko01000	-	-	-	GDPD
Sp_v1_0002410.2	88036.EFJ10062	2.21e-84	262	COG0584@1|root,KOG2421@2759|Eukaryota,37PE3@33090|Viridiplantae,3G7H4@35493|Streptophyta	33090|Viridiplantae	C	glycerophosphodiester phosphodiesterase	-	GO:0000287,GO:0003674,GO:0003824,GO:0005488,GO:0005575,GO:0005622,GO:0005623,GO:0005737,GO:0006629,GO:0006644,GO:0006650,GO:0006793,GO:0006796,GO:0006873,GO:0008081,GO:0008150,GO:0008152,GO:0008889,GO:0009056,GO:0009395,GO:0009536,GO:0009987,GO:0016042,GO:0016787,GO:0016788,GO:0019637,GO:0019725,GO:0030002,GO:0030320,GO:0030643,GO:0042578,GO:0042592,GO:0043167,GO:0043169,GO:0043226,GO:0043227,GO:0043229,GO:0043231,GO:0044237,GO:0044238,GO:0044242,GO:0044248,GO:0044255,GO:0044424,GO:0044444,GO:0044464,GO:0046434,GO:0046475,GO:0046486,GO:0046503,GO:0046872,GO:0047389,GO:0048878,GO:0050801,GO:0055062,GO:0055081,GO:0055082,GO:0055083,GO:0065007,GO:0065008,GO:0071704,GO:0072501,GO:0072502,GO:0072505,GO:0072506,GO:0098771,GO:1901575	3.1.4.46	ko:K18696	ko00564,map00564	-	R01030,R01470	RC00017,RC00425	ko00000,ko00001,ko01000	-	-	-	GDPD
Sp_v1_0002420.1	3983.cassava4.1_008756m	6.28e-91	284	KOG2619@1|root,KOG2619@2759|Eukaryota,37PWY@33090|Viridiplantae,3G9Y3@35493|Streptophyta,4JRAI@91835|fabids	33090|Viridiplantae	G	Glycosyltransferase family 10 (fucosyltransferase) C-term	FUT13	GO:0000139,GO:0000271,GO:0003674,GO:0003824,GO:0005575,GO:0005622,GO:0005623,GO:0005737,GO:0005794,GO:0005975,GO:0005976,GO:0008150,GO:0008152,GO:0008417,GO:0009058,GO:0009059,GO:0009987,GO:0010493,GO:0012505,GO:0016020,GO:0016051,GO:0016740,GO:0016757,GO:0016758,GO:0031090,GO:0031984,GO:0033692,GO:0034637,GO:0034645,GO:0036065,GO:0043170,GO:0043226,GO:0043227,GO:0043229,GO:0043231,GO:0044237,GO:0044238,GO:0044249,GO:0044260,GO:0044262,GO:0044264,GO:0044422,GO:0044424,GO:0044431,GO:0044444,GO:0044446,GO:0044464,GO:0046920,GO:0070085,GO:0071704,GO:0098588,GO:0098791,GO:1901135,GO:1901137,GO:1901576	2.4.1.65	ko:K09669,ko:K14412	ko00513,ko01100,map00513,map01100	-	-	-	ko00000,ko00001,ko01000,ko01003	-	GT10	-	Glyco_transf_10
Sp_v1_0002430.1	102107.XP_008225245.1	1.03e-97	337	KOG2169@1|root,KOG2169@2759|Eukaryota,37MJS@33090|Viridiplantae,3G94P@35493|Streptophyta,4JJBI@91835|fabids	33090|Viridiplantae	K	E3 SUMO-protein ligase	SIZ1	GO:0000003,GO:0000902,GO:0001101,GO:0002682,GO:0002683,GO:0002831,GO:0002832,GO:0003006,GO:0003674,GO:0003824,GO:0005575,GO:0005622,GO:0005623,GO:0005634,GO:0006464,GO:0006807,GO:0006935,GO:0006950,GO:0007154,GO:0007275,GO:0008150,GO:0008152,GO:0009266,GO:0009267,GO:0009408,GO:0009409,GO:0009414,GO:0009415,GO:0009553,GO:0009593,GO:0009605,GO:0009628,GO:0009653,GO:0009787,GO:0009791,GO:0009826,GO:0009856,GO:0009908,GO:0009909,GO:0009910,GO:0009966,GO:0009987,GO:0009991,GO:0010035,GO:0010112,GO:0010113,GO:0010183,GO:0010247,GO:0010286,GO:0010337,GO:0010565,GO:0010646,GO:0010817,GO:0016036,GO:0016043,GO:0016049,GO:0016740,GO:0016925,GO:0018193,GO:0018205,GO:0019222,GO:0019538,GO:0019787,GO:0019789,GO:0022414,GO:0023051,GO:0031323,GO:0031347,GO:0031348,GO:0031667,GO:0031668,GO:0031669,GO:0032101,GO:0032102,GO:0032350,GO:0032446,GO:0032501,GO:0032502,GO:0032989,GO:0033554,GO:0035670,GO:0036211,GO:0040007,GO:0040008,GO:0040011,GO:0042221,GO:0042330,GO:0042594,GO:0043170,GO:0043226,GO:0043227,GO:0043229,GO:0043231,GO:0043412,GO:0043900,GO:0043901,GO:0044237,GO:0044238,GO:0044260,GO:0044267,GO:0044424,GO:0044464,GO:0044706,GO:0045088,GO:0045824,GO:0048229,GO:0048367,GO:0048437,GO:0048438,GO:0048440,GO:0048467,GO:0048481,GO:0048519,GO:0048580,GO:0048581,GO:0048583,GO:0048585,GO:0048589,GO:0048608,GO:0048731,GO:0048827,GO:0048831,GO:0048856,GO:0048868,GO:0048869,GO:0050776,GO:0050777,GO:0050789,GO:0050793,GO:0050794,GO:0050826,GO:0050896,GO:0050918,GO:0051093,GO:0051171,GO:0051239,GO:0051241,GO:0051301,GO:0051606,GO:0051704,GO:0051716,GO:0060560,GO:0061458,GO:0061659,GO:0061665,GO:0062012,GO:0065007,GO:0065008,GO:0070647,GO:0071496,GO:0071704,GO:0071840,GO:0080134,GO:0090352,GO:0090567,GO:0099402,GO:0140096,GO:1901419,GO:1901564,GO:1901700,GO:1903314,GO:1905957,GO:2000026,GO:2000070,GO:2000241,GO:2000242	-	ko:K04706,ko:K16063,ko:K22403	ko04120,ko04630,ko05160,map04120,map04630,map05160	-	-	-	ko00000,ko00001,ko04121,ko04812	-	-	-	PHD,SAP,zf-MIZ
Sp_v1_0002470.1	88036.EFJ17426	5.33e-245	690	COG0123@1|root,KOG1342@2759|Eukaryota,37MT0@33090|Viridiplantae,3G9ID@35493|Streptophyta	33090|Viridiplantae	B	Belongs to the histone deacetylase family. HD Type 1 subfamily	HD1	GO:0000118,GO:0002376,GO:0003674,GO:0003824,GO:0004407,GO:0005575,GO:0005622,GO:0005623,GO:0005634,GO:0005654,GO:0006325,GO:0006355,GO:0006464,GO:0006473,GO:0006475,GO:0006476,GO:0006807,GO:0006950,GO:0006952,GO:0006955,GO:0006996,GO:0008150,GO:0008152,GO:0009292,GO:0009294,GO:0009405,GO:0009605,GO:0009607,GO:0009611,GO:0009814,GO:0009861,GO:0009889,GO:0009890,GO:0009892,GO:0009987,GO:0010468,GO:0010556,GO:0010558,GO:0010605,GO:0010629,GO:0016043,GO:0016569,GO:0016570,GO:0016573,GO:0016575,GO:0016787,GO:0016810,GO:0016811,GO:0018193,GO:0018205,GO:0018393,GO:0018394,GO:0019213,GO:0019219,GO:0019222,GO:0019538,GO:0031323,GO:0031324,GO:0031326,GO:0031327,GO:0031974,GO:0031981,GO:0032991,GO:0033558,GO:0035601,GO:0036211,GO:0043170,GO:0043207,GO:0043226,GO:0043227,GO:0043229,GO:0043231,GO:0043233,GO:0043412,GO:0043543,GO:0044237,GO:0044238,GO:0044260,GO:0044267,GO:0044419,GO:0044422,GO:0044424,GO:0044428,GO:0044446,GO:0044451,GO:0044464,GO:0044764,GO:0045087,GO:0045892,GO:0045934,GO:0048518,GO:0048519,GO:0048523,GO:0050789,GO:0050793,GO:0050794,GO:0050896,GO:0051094,GO:0051171,GO:0051172,GO:0051239,GO:0051240,GO:0051252,GO:0051253,GO:0051276,GO:0051704,GO:0051707,GO:0060255,GO:0065007,GO:0070013,GO:0071704,GO:0071840,GO:0080090,GO:0098542,GO:0098732,GO:0140096,GO:1901564,GO:1902459,GO:1902494,GO:1902679,GO:1903506,GO:1903507,GO:2000026,GO:2000036,GO:2000112,GO:2000113,GO:2001141	3.5.1.98	ko:K06067	ko04110,ko04213,ko04330,ko04919,ko05016,ko05034,ko05165,ko05169,ko05200,ko05202,ko05203,ko05220,map04110,map04213,map04330,map04919,map05016,map05034,map05165,map05169,map05200,map05202,map05203,map05220	-	-	-	ko00000,ko00001,ko01000,ko03036	-	-	-	Hist_deacetyl
Sp_v1_0002480.1	4096.XP_009761254.1	5.85e-27	97.4	KOG3496@1|root,KOG3496@2759|Eukaryota,37WTG@33090|Viridiplantae,3GKZ2@35493|Streptophyta,44M52@71274|asterids	33090|Viridiplantae	O	Cytochrome c oxidase copper chaperone	-	GO:0000041,GO:0003674,GO:0005488,GO:0005507,GO:0005575,GO:0005622,GO:0005623,GO:0005737,GO:0005739,GO:0005740,GO:0005758,GO:0006810,GO:0006811,GO:0006812,GO:0006825,GO:0006996,GO:0007005,GO:0008150,GO:0008535,GO:0009987,GO:0016043,GO:0016530,GO:0016531,GO:0017004,GO:0022607,GO:0030001,GO:0031967,GO:0031970,GO:0031974,GO:0031975,GO:0033108,GO:0033617,GO:0034622,GO:0043167,GO:0043169,GO:0043226,GO:0043227,GO:0043229,GO:0043231,GO:0043233,GO:0043933,GO:0044085,GO:0044422,GO:0044424,GO:0044429,GO:0044444,GO:0044446,GO:0044464,GO:0046872,GO:0046914,GO:0051179,GO:0051234,GO:0065003,GO:0070013,GO:0071840,GO:0140104	-	ko:K02260	ko00190,ko01100,ko04714,map00190,map01100,map04714	M00154	-	-	ko00000,ko00001,ko00002,ko03029	-	-	-	COX17
Sp_v1_0002500.1	3711.Bra026980.1-P	3.17e-22	100	COG0457@1|root,KOG0548@2759|Eukaryota,37KEJ@33090|Viridiplantae,3G8SM@35493|Streptophyta,3HYBV@3699|Brassicales	33090|Viridiplantae	O	hsp70-Hsp90 organizing protein	-	GO:0003674,GO:0005488,GO:0005515,GO:0005575,GO:0005622,GO:0005623,GO:0005737,GO:0005829,GO:0008150,GO:0009987,GO:0016043,GO:0022607,GO:0031072,GO:0034622,GO:0043933,GO:0044085,GO:0044424,GO:0044444,GO:0044464,GO:0051131,GO:0051879,GO:0065003,GO:0070678,GO:0071840	-	ko:K09553	ko05020,map05020	-	-	-	ko00000,ko00001,ko03110	-	-	-	TPR_1,TPR_11,TPR_16,TPR_2,TPR_8
Sp_v1_0002510.1	3218.PP1S79_75V6.1	7.41e-189	551	KOG0120@1|root,KOG0120@2759|Eukaryota,37QJ2@33090|Viridiplantae,3G8XP@35493|Streptophyta	33090|Viridiplantae	A	U2 snRNP auxiliary factor large subunit	-	-	-	ko:K12837	ko03040,map03040	-	-	-	ko00000,ko00001,ko03041	-	-	-	RRM_1
Sp_v1_0002530.1	3218.PP1S131_75V6.1	7.14e-90	281	KOG0294@1|root,KOG0294@2759|Eukaryota,37JAR@33090|Viridiplantae,3G8S6@35493|Streptophyta	33090|Viridiplantae	S	P21-activated protein kinase-interacting protein 1-like	-	GO:0008150,GO:0022613,GO:0042254,GO:0042273,GO:0044085,GO:0071840	-	ko:K14830,ko:K18272	-	-	-	-	ko00000,ko03009,ko04147	-	-	-	WD40
Sp_v1_0002540.1	40148.OGLUM02G35480.1	1.78e-37	133	COG0526@1|root,KOG0907@2759|Eukaryota,37TYB@33090|Viridiplantae,3GIET@35493|Streptophyta,3KZDJ@4447|Liliopsida,3IG2U@38820|Poales	33090|Viridiplantae	O	Thioredoxin	-	GO:0003674,GO:0003824,GO:0004791,GO:0005575,GO:0005622,GO:0005623,GO:0005737,GO:0006950,GO:0006979,GO:0008150,GO:0008152,GO:0009636,GO:0009987,GO:0015035,GO:0015036,GO:0016209,GO:0016491,GO:0016651,GO:0016667,GO:0016668,GO:0016671,GO:0019725,GO:0033554,GO:0034599,GO:0042221,GO:0042592,GO:0044424,GO:0044464,GO:0045454,GO:0047134,GO:0050789,GO:0050794,GO:0050896,GO:0051716,GO:0055114,GO:0065007,GO:0065008,GO:0070887,GO:0097237,GO:0098754,GO:0098869,GO:1990748	-	ko:K03671	ko04621,ko05418,map04621,map05418	-	-	-	ko00000,ko00001,ko03110	-	-	-	Thioredoxin
Sp_v1_0002550.1	225117.XP_009377023.1	3.69e-72	235	COG0175@1|root,KOG2644@2759|Eukaryota,37N0F@33090|Viridiplantae,3GDZW@35493|Streptophyta,4JDXP@91835|fabids	33090|Viridiplantae	EH	Phosphoadenosine phosphosulfate reductase family	-	GO:0003674,GO:0003824,GO:0003919,GO:0005575,GO:0005622,GO:0005623,GO:0005737,GO:0005829,GO:0005886,GO:0006139,GO:0006725,GO:0006732,GO:0006747,GO:0006753,GO:0006793,GO:0006796,GO:0006807,GO:0008150,GO:0008152,GO:0009058,GO:0009108,GO:0009117,GO:0009165,GO:0009987,GO:0016020,GO:0016740,GO:0016772,GO:0016779,GO:0018130,GO:0019438,GO:0019637,GO:0034641,GO:0034654,GO:0042726,GO:0042727,GO:0044237,GO:0044238,GO:0044249,GO:0044271,GO:0044281,GO:0044424,GO:0044444,GO:0044464,GO:0046443,GO:0046483,GO:0051186,GO:0051188,GO:0055086,GO:0055114,GO:0070566,GO:0071704,GO:0071944,GO:0072387,GO:0072388,GO:0090407,GO:1901293,GO:1901360,GO:1901362,GO:1901564,GO:1901566,GO:1901576	2.7.7.2	ko:K00953	ko00740,ko01100,ko01110,map00740,map01100,map01110	M00125	R00161	RC00002	ko00000,ko00001,ko00002,ko01000	-	-	-	MoCF_biosynth,PAPS_reduct
Sp_v1_0002580.1	71139.XP_010066757.1	1.88e-53	201	KOG1073@1|root,KOG1073@2759|Eukaryota,37RN4@33090|Viridiplantae,3G9JN@35493|Streptophyta	33090|Viridiplantae	U	decapping	-	GO:0000932,GO:0000956,GO:0003674,GO:0003676,GO:0003723,GO:0003729,GO:0005488,GO:0005515,GO:0005575,GO:0005622,GO:0005623,GO:0005737,GO:0005829,GO:0006139,GO:0006401,GO:0006402,GO:0006417,GO:0006725,GO:0006807,GO:0006996,GO:0008150,GO:0008152,GO:0009056,GO:0009057,GO:0009889,GO:0009890,GO:0009892,GO:0009987,GO:0010468,GO:0010556,GO:0010558,GO:0010603,GO:0010605,GO:0010606,GO:0010608,GO:0010629,GO:0010638,GO:0016043,GO:0016070,GO:0016071,GO:0017148,GO:0019222,GO:0019439,GO:0022607,GO:0022613,GO:0022618,GO:0031086,GO:0031087,GO:0031323,GO:0031324,GO:0031326,GO:0031327,GO:0031334,GO:0032268,GO:0032269,GO:0032991,GO:0033043,GO:0033962,GO:0034248,GO:0034249,GO:0034622,GO:0034641,GO:0034655,GO:0035770,GO:0036464,GO:0042802,GO:0042803,GO:0043170,GO:0043226,GO:0043228,GO:0043229,GO:0043232,GO:0043254,GO:0043933,GO:0044085,GO:0044087,GO:0044089,GO:0044237,GO:0044238,GO:0044248,GO:0044260,GO:0044265,GO:0044270,GO:0044424,GO:0044444,GO:0044464,GO:0046483,GO:0046700,GO:0046983,GO:0048518,GO:0048519,GO:0048522,GO:0048523,GO:0050789,GO:0050794,GO:0051128,GO:0051130,GO:0051171,GO:0051172,GO:0051246,GO:0051248,GO:0060255,GO:0065003,GO:0065007,GO:0070925,GO:0071704,GO:0071826,GO:0071840,GO:0080090,GO:0090304,GO:0090305,GO:0097159,GO:1901360,GO:1901361,GO:1901363,GO:1901575,GO:1902115,GO:1902117,GO:1990904,GO:2000112,GO:2000113	-	ko:K18749	-	-	-	-	ko00000,ko03019	-	-	-	FDF,LSM14
Sp_v1_0002630.1	161934.XP_010669993.1	9.64e-55	182	COG0500@1|root,2QQ3B@2759|Eukaryota,37QS5@33090|Viridiplantae,3G87W@35493|Streptophyta	33090|Viridiplantae	Q	Putative rRNA methylase	-	-	-	-	-	-	-	-	-	-	-	-	rRNA_methylase
Sp_v1_0002640.1	3218.PP1S49_191V6.1	2.23e-134	387	COG0740@1|root,KOG0840@2759|Eukaryota,37HJX@33090|Viridiplantae,3GEN7@35493|Streptophyta	33090|Viridiplantae	O	ATP-dependent Clp protease proteolytic subunit	CLPP5	GO:0005575,GO:0005622,GO:0005623,GO:0005737,GO:0009368,GO:0009507,GO:0009526,GO:0009532,GO:0009534,GO:0009536,GO:0009570,GO:0009579,GO:0009840,GO:0009941,GO:0031967,GO:0031975,GO:0031976,GO:0031984,GO:0032991,GO:0043226,GO:0043227,GO:0043229,GO:0043231,GO:0044422,GO:0044424,GO:0044434,GO:0044435,GO:0044444,GO:0044446,GO:0044464	3.4.21.92	ko:K01358	ko04112,ko04212,map04112,map04212	-	-	-	ko00000,ko00001,ko01000,ko01002	-	-	-	CLP_protease
Sp_v1_0002650.1	3218.PP1S269_40V6.2	2.45e-49	173	2E068@1|root,2S7MS@2759|Eukaryota,37X5R@33090|Viridiplantae	33090|Viridiplantae	S	Methyltransferase domain	-	-	-	-	-	-	-	-	-	-	-	-	Methyltransf_11
Sp_v1_0002670.1	264402.Cagra.0993s0101.1.p	3.84e-39	150	KOG0032@1|root,KOG0032@2759|Eukaryota,37PK9@33090|Viridiplantae,3GGCY@35493|Streptophyta,3HVZ9@3699|Brassicales	33090|Viridiplantae	T	calcium-dependent protein kinase	CPK25	GO:0001101,GO:0003674,GO:0003824,GO:0004672,GO:0004674,GO:0004683,GO:0005488,GO:0005515,GO:0005516,GO:0005575,GO:0005622,GO:0005623,GO:0005634,GO:0005737,GO:0005783,GO:0005789,GO:0006464,GO:0006468,GO:0006793,GO:0006796,GO:0006807,GO:0007154,GO:0007165,GO:0008150,GO:0008152,GO:0009719,GO:0009725,GO:0009737,GO:0009738,GO:0009755,GO:0009931,GO:0009987,GO:0010033,GO:0010857,GO:0012505,GO:0016020,GO:0016301,GO:0016310,GO:0016740,GO:0016772,GO:0016773,GO:0018105,GO:0018193,GO:0018209,GO:0019538,GO:0023052,GO:0031984,GO:0032870,GO:0033993,GO:0035556,GO:0036211,GO:0042175,GO:0042221,GO:0043170,GO:0043226,GO:0043227,GO:0043229,GO:0043231,GO:0043412,GO:0044237,GO:0044238,GO:0044260,GO:0044267,GO:0044422,GO:0044424,GO:0044425,GO:0044432,GO:0044444,GO:0044446,GO:0044464,GO:0046777,GO:0050789,GO:0050794,GO:0050896,GO:0051716,GO:0065007,GO:0070887,GO:0071215,GO:0071229,GO:0071310,GO:0071396,GO:0071495,GO:0071704,GO:0097305,GO:0097306,GO:0098827,GO:0140096,GO:1901564,GO:1901700,GO:1901701	2.7.11.1	ko:K13412	ko04626,ko05145,map04626,map05145	-	-	-	ko00000,ko00001,ko01000,ko01001	-	-	-	EF-hand_1,EF-hand_5,EF-hand_6,EF-hand_7,Pkinase
Sp_v1_0002710.1	4432.XP_010265464.1	6.29e-195	567	COG0554@1|root,KOG2517@2759|Eukaryota,37NPB@33090|Viridiplantae,3GAMB@35493|Streptophyta	33090|Viridiplantae	G	FGGY carbohydrate kinase domain-containing	-	-	-	-	-	-	-	-	-	-	-	-	FGGY_C,FGGY_N
Sp_v1_0002730.1	88036.EFJ32072	8.33e-61	194	KOG2886@1|root,KOG2886@2759|Eukaryota,37JET@33090|Viridiplantae,3GF6U@35493|Streptophyta	33090|Viridiplantae	S	Transmembrane protein 205	-	-	-	-	-	-	-	-	-	-	-	-	DUF4149
Sp_v1_0002740.1	3218.PP1S62_239V6.1	5.15e-48	173	KOG2652@1|root,KOG2652@2759|Eukaryota,37TAG@33090|Viridiplantae,3GGW2@35493|Streptophyta	33090|Viridiplantae	K	transcription initiation factor IIA	-	GO:0000428,GO:0000976,GO:0000977,GO:0000979,GO:0001012,GO:0001046,GO:0001047,GO:0001067,GO:0003674,GO:0003676,GO:0003677,GO:0003690,GO:0005488,GO:0005515,GO:0005575,GO:0005622,GO:0005623,GO:0005634,GO:0005654,GO:0005667,GO:0005672,GO:0006139,GO:0006351,GO:0006352,GO:0006366,GO:0006367,GO:0006725,GO:0006807,GO:0008134,GO:0008150,GO:0008152,GO:0009058,GO:0009059,GO:0009987,GO:0010467,GO:0016043,GO:0016070,GO:0016591,GO:0017025,GO:0018130,GO:0019438,GO:0022607,GO:0030880,GO:0031974,GO:0031981,GO:0032774,GO:0032991,GO:0034622,GO:0034641,GO:0034645,GO:0034654,GO:0043170,GO:0043226,GO:0043227,GO:0043229,GO:0043231,GO:0043233,GO:0043565,GO:0043933,GO:0044085,GO:0044212,GO:0044237,GO:0044238,GO:0044249,GO:0044260,GO:0044271,GO:0044422,GO:0044424,GO:0044428,GO:0044446,GO:0044451,GO:0044464,GO:0044798,GO:0046483,GO:0051123,GO:0055029,GO:0061695,GO:0065003,GO:0065004,GO:0070013,GO:0070897,GO:0071704,GO:0071824,GO:0071840,GO:0090304,GO:0090575,GO:0097159,GO:0097659,GO:1901360,GO:1901362,GO:1901363,GO:1901576,GO:1902494,GO:1990234,GO:1990837	-	ko:K03122	ko03022,ko05203,map03022,map05203	-	-	-	ko00000,ko00001,ko03021	-	-	-	TFIIA
Sp_v1_0002740.2	3218.PP1S62_239V6.1	1.61e-23	107	KOG2652@1|root,KOG2652@2759|Eukaryota,37TAG@33090|Viridiplantae,3GGW2@35493|Streptophyta	33090|Viridiplantae	K	transcription initiation factor IIA	-	GO:0000428,GO:0000976,GO:0000977,GO:0000979,GO:0001012,GO:0001046,GO:0001047,GO:0001067,GO:0003674,GO:0003676,GO:0003677,GO:0003690,GO:0005488,GO:0005515,GO:0005575,GO:0005622,GO:0005623,GO:0005634,GO:0005654,GO:0005667,GO:0005672,GO:0006139,GO:0006351,GO:0006352,GO:0006366,GO:0006367,GO:0006725,GO:0006807,GO:0008134,GO:0008150,GO:0008152,GO:0009058,GO:0009059,GO:0009987,GO:0010467,GO:0016043,GO:0016070,GO:0016591,GO:0017025,GO:0018130,GO:0019438,GO:0022607,GO:0030880,GO:0031974,GO:0031981,GO:0032774,GO:0032991,GO:0034622,GO:0034641,GO:0034645,GO:0034654,GO:0043170,GO:0043226,GO:0043227,GO:0043229,GO:0043231,GO:0043233,GO:0043565,GO:0043933,GO:0044085,GO:0044212,GO:0044237,GO:0044238,GO:0044249,GO:0044260,GO:0044271,GO:0044422,GO:0044424,GO:0044428,GO:0044446,GO:0044451,GO:0044464,GO:0044798,GO:0046483,GO:0051123,GO:0055029,GO:0061695,GO:0065003,GO:0065004,GO:0070013,GO:0070897,GO:0071704,GO:0071824,GO:0071840,GO:0090304,GO:0090575,GO:0097159,GO:0097659,GO:1901360,GO:1901362,GO:1901363,GO:1901576,GO:1902494,GO:1990234,GO:1990837	-	ko:K03122	ko03022,ko05203,map03022,map05203	-	-	-	ko00000,ko00001,ko03021	-	-	-	TFIIA
Sp_v1_0002750.1	3218.PP1S235_118V6.1	1.22e-113	327	COG2147@1|root,KOG1696@2759|Eukaryota,37M2R@33090|Viridiplantae,3GC4Q@35493|Streptophyta	33090|Viridiplantae	J	Belongs to the eukaryotic ribosomal protein eL19 family	RPL19	-	-	ko:K02885	ko03010,map03010	M00177,M00179	-	-	br01610,ko00000,ko00001,ko00002,ko03011	-	-	-	Ribosomal_L19e
Sp_v1_0002770.1	88036.EFJ32176	3.43e-142	404	2CME6@1|root,2QQ3N@2759|Eukaryota,37HP1@33090|Viridiplantae,3G92Q@35493|Streptophyta	33090|Viridiplantae	C	The light-harvesting complex (LHC) functions as a light receptor, it captures and delivers excitation energy to photosystems with which it is closely associated	LHCB3	GO:0001101,GO:0003674,GO:0005198,GO:0005488,GO:0005515,GO:0005575,GO:0005622,GO:0005623,GO:0005737,GO:0006091,GO:0006950,GO:0008150,GO:0008152,GO:0009314,GO:0009416,GO:0009507,GO:0009526,GO:0009532,GO:0009534,GO:0009535,GO:0009536,GO:0009570,GO:0009579,GO:0009628,GO:0009635,GO:0009636,GO:0009642,GO:0009644,GO:0009719,GO:0009725,GO:0009737,GO:0009765,GO:0009768,GO:0009769,GO:0009941,GO:0009987,GO:0010033,GO:0010119,GO:0010287,GO:0015979,GO:0016020,GO:0016168,GO:0019684,GO:0019904,GO:0031409,GO:0031967,GO:0031975,GO:0031976,GO:0031984,GO:0033993,GO:0034357,GO:0042221,GO:0042651,GO:0043167,GO:0043168,GO:0043226,GO:0043227,GO:0043229,GO:0043231,GO:0044237,GO:0044422,GO:0044424,GO:0044434,GO:0044435,GO:0044436,GO:0044444,GO:0044446,GO:0044464,GO:0046906,GO:0048037,GO:0050789,GO:0050794,GO:0050896,GO:0055035,GO:0065007,GO:0097159,GO:0097305,GO:1901363,GO:1901700	-	ko:K08914	ko00196,ko01100,map00196,map01100	-	-	-	ko00000,ko00001,ko00194	-	-	-	Chloroa_b-bind
Sp_v1_0002780.1	3218.PP1S100_61V6.1	1.42e-45	151	KOG3352@1|root,KOG3352@2759|Eukaryota,37WEI@33090|Viridiplantae,3GKJH@35493|Streptophyta	33090|Viridiplantae	C	Cytochrome c oxidase subunit Vb	-	-	-	ko:K02265	ko00190,ko01100,ko04260,ko04714,ko04932,ko05010,ko05012,ko05016,map00190,map01100,map04260,map04714,map04932,map05010,map05012,map05016	M00154	-	-	ko00000,ko00001,ko00002	3.D.4.11,3.D.4.8	-	-	COX5B
Sp_v1_0002780.2	3218.PP1S100_61V6.1	8.86e-38	136	KOG3352@1|root,KOG3352@2759|Eukaryota,37WEI@33090|Viridiplantae,3GKJH@35493|Streptophyta	33090|Viridiplantae	C	Cytochrome c oxidase subunit Vb	-	-	-	ko:K02265	ko00190,ko01100,ko04260,ko04714,ko04932,ko05010,ko05012,ko05016,map00190,map01100,map04260,map04714,map04932,map05010,map05012,map05016	M00154	-	-	ko00000,ko00001,ko00002	3.D.4.11,3.D.4.8	-	-	COX5B
Sp_v1_0002790.1	42345.XP_008812717.1	1.53e-28	127	2C66A@1|root,2QTA5@2759|Eukaryota,37R19@33090|Viridiplantae,3GAP5@35493|Streptophyta,3KVEX@4447|Liliopsida	33090|Viridiplantae	S	Belongs to the MICOS complex subunit Mic60 family	-	-	-	ko:K17785	-	-	-	-	ko00000,ko03029	-	-	-	Mitofilin
Sp_v1_0002800.1	4558.Sb01g038610.1	8.32e-30	107	KOG1876@1|root,KOG1876@2759|Eukaryota,37VBJ@33090|Viridiplantae,3GJEK@35493|Streptophyta,3M045@4447|Liliopsida,3II5Z@38820|Poales	33090|Viridiplantae	Z	Cytochrome c oxidase assembly protein COX16	-	-	-	ko:K18182	ko04714,map04714	-	-	-	ko00000,ko00001,ko03029	-	-	-	COX16
Sp_v1_0002810.1	3988.XP_002527043.1	5.95e-182	584	COG5184@1|root,2QSCJ@2759|Eukaryota,37PHB@33090|Viridiplantae,3GB62@35493|Streptophyta,4JGAP@91835|fabids	33090|Viridiplantae	T	guanyl-nucleotide exchange factor activity	-	GO:0000726,GO:0003674,GO:0003824,GO:0004842,GO:0005085,GO:0005086,GO:0005488,GO:0005515,GO:0005575,GO:0005622,GO:0005623,GO:0005634,GO:0005654,GO:0005737,GO:0005794,GO:0005814,GO:0005815,GO:0005829,GO:0005856,GO:0006139,GO:0006259,GO:0006281,GO:0006302,GO:0006303,GO:0006464,GO:0006508,GO:0006511,GO:0006725,GO:0006807,GO:0006810,GO:0006886,GO:0006950,GO:0006974,GO:0008104,GO:0008150,GO:0008152,GO:0009056,GO:0009057,GO:0009987,GO:0010498,GO:0012505,GO:0015031,GO:0015630,GO:0015833,GO:0016020,GO:0016567,GO:0016740,GO:0019538,GO:0019787,GO:0019899,GO:0019941,GO:0030163,GO:0031625,GO:0031974,GO:0031981,GO:0032182,GO:0032183,GO:0032446,GO:0033036,GO:0033554,GO:0034613,GO:0034641,GO:0036211,GO:0042886,GO:0043161,GO:0043170,GO:0043226,GO:0043227,GO:0043228,GO:0043229,GO:0043231,GO:0043232,GO:0043233,GO:0043412,GO:0043632,GO:0044237,GO:0044238,GO:0044248,GO:0044257,GO:0044260,GO:0044265,GO:0044267,GO:0044389,GO:0044422,GO:0044424,GO:0044428,GO:0044430,GO:0044444,GO:0044446,GO:0044450,GO:0044464,GO:0045184,GO:0046483,GO:0046907,GO:0050896,GO:0051020,GO:0051179,GO:0051234,GO:0051603,GO:0051641,GO:0051649,GO:0051716,GO:0061630,GO:0061659,GO:0065007,GO:0065009,GO:0070013,GO:0070647,GO:0070727,GO:0071702,GO:0071704,GO:0071705,GO:0090304,GO:0098772,GO:0140096,GO:1901360,GO:1901564,GO:1901565,GO:1901575	-	-	-	-	-	-	-	-	-	-	BRX,BRX_N,BRX_assoc,FYVE,PH_12,RCC1
Sp_v1_0002820.1	4006.Lus10007148	1.65e-169	485	COG0625@1|root,KOG1627@1|root,KOG0867@2759|Eukaryota,KOG1627@2759|Eukaryota,37P53@33090|Viridiplantae,3GA04@35493|Streptophyta,4JNQK@91835|fabids	33090|Viridiplantae	JO	Elongation factor	EF1Bgamma1	GO:0003674,GO:0003676,GO:0003723,GO:0003746,GO:0003824,GO:0004364,GO:0005488,GO:0005507,GO:0005575,GO:0005618,GO:0005622,GO:0005623,GO:0005634,GO:0005737,GO:0005773,GO:0005829,GO:0005886,GO:0005911,GO:0006412,GO:0006414,GO:0006518,GO:0006575,GO:0006749,GO:0006790,GO:0006807,GO:0008135,GO:0008150,GO:0008152,GO:0009058,GO:0009059,GO:0009506,GO:0009987,GO:0010035,GO:0010038,GO:0010043,GO:0010467,GO:0016020,GO:0016740,GO:0016765,GO:0019538,GO:0030054,GO:0030312,GO:0034641,GO:0034645,GO:0042221,GO:0043043,GO:0043167,GO:0043169,GO:0043170,GO:0043226,GO:0043227,GO:0043229,GO:0043231,GO:0043603,GO:0043604,GO:0044237,GO:0044238,GO:0044249,GO:0044260,GO:0044267,GO:0044271,GO:0044424,GO:0044444,GO:0044464,GO:0046686,GO:0046872,GO:0046914,GO:0050896,GO:0051186,GO:0055044,GO:0071704,GO:0071944,GO:0097159,GO:1901363,GO:1901564,GO:1901566,GO:1901576	-	ko:K03233	ko05134,map05134	-	-	-	ko00000,ko00001,ko03012,ko03019	-	-	-	EF1G,GST_C,GST_N
Sp_v1_0002830.1	3847.GLYMA02G37420.1	1.21e-34	132	KOG0032@1|root,KOG0032@2759|Eukaryota,37IW7@33090|Viridiplantae,3G9XF@35493|Streptophyta,4JH60@91835|fabids	33090|Viridiplantae	T	Belongs to the protein kinase superfamily	-	GO:0001101,GO:0003674,GO:0003824,GO:0004672,GO:0004674,GO:0004683,GO:0005488,GO:0005515,GO:0005516,GO:0005575,GO:0005622,GO:0005623,GO:0005634,GO:0005737,GO:0006464,GO:0006468,GO:0006793,GO:0006796,GO:0006807,GO:0007154,GO:0007165,GO:0008150,GO:0008152,GO:0009719,GO:0009725,GO:0009737,GO:0009738,GO:0009755,GO:0009931,GO:0009987,GO:0010033,GO:0010857,GO:0016301,GO:0016310,GO:0016740,GO:0016772,GO:0016773,GO:0018105,GO:0018193,GO:0018209,GO:0019538,GO:0023052,GO:0032870,GO:0033993,GO:0035556,GO:0036211,GO:0042221,GO:0043170,GO:0043226,GO:0043227,GO:0043229,GO:0043231,GO:0043412,GO:0044237,GO:0044238,GO:0044260,GO:0044267,GO:0044424,GO:0044464,GO:0046777,GO:0050789,GO:0050794,GO:0050896,GO:0051716,GO:0065007,GO:0070887,GO:0071215,GO:0071229,GO:0071310,GO:0071396,GO:0071495,GO:0071704,GO:0097305,GO:0097306,GO:0140096,GO:1901564,GO:1901700,GO:1901701	2.7.11.1	ko:K13412	ko04626,ko05145,map04626,map05145	-	-	-	ko00000,ko00001,ko01000,ko01001	-	-	-	Pkinase
Sp_v1_0002850.1	264402.Cagra.0993s0101.1.p	1.45e-28	118	KOG0032@1|root,KOG0032@2759|Eukaryota,37PK9@33090|Viridiplantae,3GGCY@35493|Streptophyta,3HVZ9@3699|Brassicales	33090|Viridiplantae	T	calcium-dependent protein kinase	CPK25	GO:0001101,GO:0003674,GO:0003824,GO:0004672,GO:0004674,GO:0004683,GO:0005488,GO:0005515,GO:0005516,GO:0005575,GO:0005622,GO:0005623,GO:0005634,GO:0005737,GO:0005783,GO:0005789,GO:0006464,GO:0006468,GO:0006793,GO:0006796,GO:0006807,GO:0007154,GO:0007165,GO:0008150,GO:0008152,GO:0009719,GO:0009725,GO:0009737,GO:0009738,GO:0009755,GO:0009931,GO:0009987,GO:0010033,GO:0010857,GO:0012505,GO:0016020,GO:0016301,GO:0016310,GO:0016740,GO:0016772,GO:0016773,GO:0018105,GO:0018193,GO:0018209,GO:0019538,GO:0023052,GO:0031984,GO:0032870,GO:0033993,GO:0035556,GO:0036211,GO:0042175,GO:0042221,GO:0043170,GO:0043226,GO:0043227,GO:0043229,GO:0043231,GO:0043412,GO:0044237,GO:0044238,GO:0044260,GO:0044267,GO:0044422,GO:0044424,GO:0044425,GO:0044432,GO:0044444,GO:0044446,GO:0044464,GO:0046777,GO:0050789,GO:0050794,GO:0050896,GO:0051716,GO:0065007,GO:0070887,GO:0071215,GO:0071229,GO:0071310,GO:0071396,GO:0071495,GO:0071704,GO:0097305,GO:0097306,GO:0098827,GO:0140096,GO:1901564,GO:1901700,GO:1901701	2.7.11.1	ko:K13412	ko04626,ko05145,map04626,map05145	-	-	-	ko00000,ko00001,ko01000,ko01001	-	-	-	EF-hand_1,EF-hand_5,EF-hand_6,EF-hand_7,Pkinase
Sp_v1_0002890.1	4096.XP_009758772.1	3.15e-46	170	KOG0032@1|root,KOG0032@2759|Eukaryota,37MAH@33090|Viridiplantae,3GB1K@35493|Streptophyta,44F4E@71274|asterids	33090|Viridiplantae	T	Calcium-dependent protein kinase	CPK14	GO:0001101,GO:0003674,GO:0003824,GO:0004672,GO:0004674,GO:0004683,GO:0004697,GO:0004698,GO:0005488,GO:0005515,GO:0005516,GO:0005575,GO:0005622,GO:0005623,GO:0005634,GO:0005737,GO:0005886,GO:0005911,GO:0006464,GO:0006468,GO:0006793,GO:0006796,GO:0006807,GO:0006950,GO:0006970,GO:0007154,GO:0007165,GO:0008150,GO:0008152,GO:0009506,GO:0009628,GO:0009651,GO:0009719,GO:0009725,GO:0009737,GO:0009738,GO:0009755,GO:0009931,GO:0009987,GO:0010033,GO:0010857,GO:0016020,GO:0016301,GO:0016310,GO:0016740,GO:0016772,GO:0016773,GO:0018105,GO:0018193,GO:0018209,GO:0019538,GO:0023052,GO:0030054,GO:0032870,GO:0033993,GO:0035556,GO:0036211,GO:0042221,GO:0043170,GO:0043226,GO:0043227,GO:0043229,GO:0043231,GO:0043412,GO:0044237,GO:0044238,GO:0044260,GO:0044267,GO:0044424,GO:0044464,GO:0046777,GO:0050789,GO:0050794,GO:0050896,GO:0051716,GO:0055044,GO:0065007,GO:0070887,GO:0071215,GO:0071229,GO:0071310,GO:0071396,GO:0071495,GO:0071704,GO:0071944,GO:0097305,GO:0097306,GO:0140096,GO:1901564,GO:1901700,GO:1901701	2.7.11.1	ko:K13412	ko04626,ko05145,map04626,map05145	-	-	-	ko00000,ko00001,ko01000,ko01001	-	-	-	EF-hand_1,EF-hand_5,EF-hand_6,EF-hand_7,EF-hand_8,Pkinase
Sp_v1_0002890.2	4096.XP_009758772.1	3.15e-46	170	KOG0032@1|root,KOG0032@2759|Eukaryota,37MAH@33090|Viridiplantae,3GB1K@35493|Streptophyta,44F4E@71274|asterids	33090|Viridiplantae	T	Calcium-dependent protein kinase	CPK14	GO:0001101,GO:0003674,GO:0003824,GO:0004672,GO:0004674,GO:0004683,GO:0004697,GO:0004698,GO:0005488,GO:0005515,GO:0005516,GO:0005575,GO:0005622,GO:0005623,GO:0005634,GO:0005737,GO:0005886,GO:0005911,GO:0006464,GO:0006468,GO:0006793,GO:0006796,GO:0006807,GO:0006950,GO:0006970,GO:0007154,GO:0007165,GO:0008150,GO:0008152,GO:0009506,GO:0009628,GO:0009651,GO:0009719,GO:0009725,GO:0009737,GO:0009738,GO:0009755,GO:0009931,GO:0009987,GO:0010033,GO:0010857,GO:0016020,GO:0016301,GO:0016310,GO:0016740,GO:0016772,GO:0016773,GO:0018105,GO:0018193,GO:0018209,GO:0019538,GO:0023052,GO:0030054,GO:0032870,GO:0033993,GO:0035556,GO:0036211,GO:0042221,GO:0043170,GO:0043226,GO:0043227,GO:0043229,GO:0043231,GO:0043412,GO:0044237,GO:0044238,GO:0044260,GO:0044267,GO:0044424,GO:0044464,GO:0046777,GO:0050789,GO:0050794,GO:0050896,GO:0051716,GO:0055044,GO:0065007,GO:0070887,GO:0071215,GO:0071229,GO:0071310,GO:0071396,GO:0071495,GO:0071704,GO:0071944,GO:0097305,GO:0097306,GO:0140096,GO:1901564,GO:1901700,GO:1901701	2.7.11.1	ko:K13412	ko04626,ko05145,map04626,map05145	-	-	-	ko00000,ko00001,ko01000,ko01001	-	-	-	EF-hand_1,EF-hand_5,EF-hand_6,EF-hand_7,EF-hand_8,Pkinase
Sp_v1_0002900.1	15368.BRADI4G39870.1	4.92e-39	155	KOG0032@1|root,KOG0032@2759|Eukaryota,37JSW@33090|Viridiplantae,3G99G@35493|Streptophyta,3KTHD@4447|Liliopsida,3I5AE@38820|Poales	33090|Viridiplantae	T	Calcium-dependent protein kinase	CPK24	GO:0001101,GO:0001558,GO:0003674,GO:0003824,GO:0004672,GO:0004674,GO:0004683,GO:0005488,GO:0005515,GO:0005516,GO:0005575,GO:0005622,GO:0005623,GO:0005634,GO:0005737,GO:0005886,GO:0006464,GO:0006468,GO:0006793,GO:0006796,GO:0006807,GO:0007154,GO:0007165,GO:0008150,GO:0008152,GO:0009719,GO:0009725,GO:0009737,GO:0009738,GO:0009755,GO:0009931,GO:0009987,GO:0010033,GO:0010769,GO:0010857,GO:0010959,GO:0016020,GO:0016301,GO:0016310,GO:0016740,GO:0016772,GO:0016773,GO:0018105,GO:0018193,GO:0018209,GO:0019538,GO:0022603,GO:0022604,GO:0022898,GO:0023052,GO:0032409,GO:0032412,GO:0032870,GO:0032879,GO:0033993,GO:0034762,GO:0034765,GO:0035556,GO:0036211,GO:0040008,GO:0042221,GO:0043170,GO:0043226,GO:0043227,GO:0043229,GO:0043231,GO:0043266,GO:0043269,GO:0043412,GO:0043900,GO:0044237,GO:0044238,GO:0044260,GO:0044267,GO:0044424,GO:0044464,GO:0045595,GO:0046777,GO:0048638,GO:0050789,GO:0050793,GO:0050794,GO:0050896,GO:0051049,GO:0051128,GO:0051239,GO:0051510,GO:0051716,GO:0060284,GO:0065007,GO:0065009,GO:0070887,GO:0071215,GO:0071229,GO:0071310,GO:0071396,GO:0071495,GO:0071704,GO:0071944,GO:0080092,GO:0097305,GO:0097306,GO:0140096,GO:1901016,GO:1901379,GO:1901564,GO:1901700,GO:1901701,GO:1901979,GO:1904062,GO:2000241,GO:2001257	2.7.11.1	ko:K13412	ko04626,ko05145,map04626,map05145	-	-	-	ko00000,ko00001,ko01000,ko01001	-	-	-	EF-hand_1,EF-hand_5,EF-hand_6,EF-hand_7,EF-hand_8,Pkinase
Sp_v1_0002910.1	3712.Bo4g184760.1	3.71e-49	178	KOG0032@1|root,KOG0032@2759|Eukaryota,37PK9@33090|Viridiplantae,3GGCY@35493|Streptophyta,3HVZ9@3699|Brassicales	33090|Viridiplantae	T	calcium-dependent protein kinase	CPK25	GO:0001101,GO:0003674,GO:0003824,GO:0004672,GO:0004674,GO:0004683,GO:0005488,GO:0005515,GO:0005516,GO:0005575,GO:0005622,GO:0005623,GO:0005634,GO:0005737,GO:0005783,GO:0005789,GO:0006464,GO:0006468,GO:0006793,GO:0006796,GO:0006807,GO:0007154,GO:0007165,GO:0008150,GO:0008152,GO:0009719,GO:0009725,GO:0009737,GO:0009738,GO:0009755,GO:0009931,GO:0009987,GO:0010033,GO:0010857,GO:0012505,GO:0016020,GO:0016301,GO:0016310,GO:0016740,GO:0016772,GO:0016773,GO:0018105,GO:0018193,GO:0018209,GO:0019538,GO:0023052,GO:0031984,GO:0032870,GO:0033993,GO:0035556,GO:0036211,GO:0042175,GO:0042221,GO:0043170,GO:0043226,GO:0043227,GO:0043229,GO:0043231,GO:0043412,GO:0044237,GO:0044238,GO:0044260,GO:0044267,GO:0044422,GO:0044424,GO:0044425,GO:0044432,GO:0044444,GO:0044446,GO:0044464,GO:0046777,GO:0050789,GO:0050794,GO:0050896,GO:0051716,GO:0065007,GO:0070887,GO:0071215,GO:0071229,GO:0071310,GO:0071396,GO:0071495,GO:0071704,GO:0097305,GO:0097306,GO:0098827,GO:0140096,GO:1901564,GO:1901700,GO:1901701	2.7.11.1	ko:K13412	ko04626,ko05145,map04626,map05145	-	-	-	ko00000,ko00001,ko01000,ko01001	-	-	-	EF-hand_1,EF-hand_5,EF-hand_6,EF-hand_7,Pkinase
Sp_v1_0002910.2	3712.Bo4g184760.1	3.71e-49	178	KOG0032@1|root,KOG0032@2759|Eukaryota,37PK9@33090|Viridiplantae,3GGCY@35493|Streptophyta,3HVZ9@3699|Brassicales	33090|Viridiplantae	T	calcium-dependent protein kinase	CPK25	GO:0001101,GO:0003674,GO:0003824,GO:0004672,GO:0004674,GO:0004683,GO:0005488,GO:0005515,GO:0005516,GO:0005575,GO:0005622,GO:0005623,GO:0005634,GO:0005737,GO:0005783,GO:0005789,GO:0006464,GO:0006468,GO:0006793,GO:0006796,GO:0006807,GO:0007154,GO:0007165,GO:0008150,GO:0008152,GO:0009719,GO:0009725,GO:0009737,GO:0009738,GO:0009755,GO:0009931,GO:0009987,GO:0010033,GO:0010857,GO:0012505,GO:0016020,GO:0016301,GO:0016310,GO:0016740,GO:0016772,GO:0016773,GO:0018105,GO:0018193,GO:0018209,GO:0019538,GO:0023052,GO:0031984,GO:0032870,GO:0033993,GO:0035556,GO:0036211,GO:0042175,GO:0042221,GO:0043170,GO:0043226,GO:0043227,GO:0043229,GO:0043231,GO:0043412,GO:0044237,GO:0044238,GO:0044260,GO:0044267,GO:0044422,GO:0044424,GO:0044425,GO:0044432,GO:0044444,GO:0044446,GO:0044464,GO:0046777,GO:0050789,GO:0050794,GO:0050896,GO:0051716,GO:0065007,GO:0070887,GO:0071215,GO:0071229,GO:0071310,GO:0071396,GO:0071495,GO:0071704,GO:0097305,GO:0097306,GO:0098827,GO:0140096,GO:1901564,GO:1901700,GO:1901701	2.7.11.1	ko:K13412	ko04626,ko05145,map04626,map05145	-	-	-	ko00000,ko00001,ko01000,ko01001	-	-	-	EF-hand_1,EF-hand_5,EF-hand_6,EF-hand_7,Pkinase
Sp_v1_0002920.1	3218.PP1S210_95V6.1	1.81e-30	137	2ECMP@1|root,2SIFN@2759|Eukaryota,37ZFJ@33090|Viridiplantae,3GPC5@35493|Streptophyta	33090|Viridiplantae	S	OST-HTH/LOTUS domain	-	-	-	-	-	-	-	-	-	-	-	-	OST-HTH
Sp_v1_0002990.1	3218.PP1S46_114V6.1	1.71e-44	180	COG5083@1|root,KOG3668@2759|Eukaryota,388S0@33090|Viridiplantae,3GXF7@35493|Streptophyta	2759|Eukaryota	IT	Phosphatidylinositol transfer protein	-	-	-	-	-	-	-	-	-	-	-	-	DUF547,IP_trans
Sp_v1_0002990.2	3218.PP1S46_114V6.1	1.12e-44	180	COG5083@1|root,KOG3668@2759|Eukaryota,388S0@33090|Viridiplantae,3GXF7@35493|Streptophyta	2759|Eukaryota	IT	Phosphatidylinositol transfer protein	-	-	-	-	-	-	-	-	-	-	-	-	DUF547,IP_trans
Sp_v1_0003000.1	3218.PP1S197_46V6.1	1.03e-125	383	COG0793@1|root,2QT7D@2759|Eukaryota,37ITK@33090|Viridiplantae,3GCKR@35493|Streptophyta	33090|Viridiplantae	M	Carboxyl-terminal-processing	-	GO:0003674,GO:0003824,GO:0004175,GO:0005575,GO:0005622,GO:0005623,GO:0006508,GO:0006807,GO:0008150,GO:0008152,GO:0008233,GO:0009579,GO:0016787,GO:0019538,GO:0031977,GO:0043170,GO:0044238,GO:0044424,GO:0044436,GO:0044464,GO:0070011,GO:0071704,GO:0140096,GO:1901564	3.4.21.102	ko:K03797	-	-	-	-	ko00000,ko01000,ko01002	-	-	-	PDZ,PDZ_2,Peptidase_S41
Sp_v1_0003010.1	3218.PP1S90_50V6.1	2.12e-177	508	COG0652@1|root,2QSSP@2759|Eukaryota,37JGM@33090|Viridiplantae,3G9N2@35493|Streptophyta	33090|Viridiplantae	O	Peptidyl-prolyl cis-trans isomerase	TLP40	GO:0005575,GO:0005622,GO:0005623,GO:0005737,GO:0006950,GO:0006952,GO:0008150,GO:0009507,GO:0009532,GO:0009534,GO:0009535,GO:0009536,GO:0009570,GO:0009579,GO:0009605,GO:0009607,GO:0009617,GO:0016020,GO:0031976,GO:0031977,GO:0031984,GO:0034357,GO:0042651,GO:0042742,GO:0043207,GO:0043226,GO:0043227,GO:0043229,GO:0043231,GO:0044422,GO:0044424,GO:0044434,GO:0044435,GO:0044436,GO:0044444,GO:0044446,GO:0044464,GO:0050896,GO:0051704,GO:0051707,GO:0055035,GO:0098542	-	-	-	-	-	-	-	-	-	-	Pro_isomerase
Sp_v1_0003010.2	3218.PP1S90_50V6.1	6.3e-131	393	COG0652@1|root,2QSSP@2759|Eukaryota,37JGM@33090|Viridiplantae,3G9N2@35493|Streptophyta	33090|Viridiplantae	O	Peptidyl-prolyl cis-trans isomerase	TLP40	GO:0005575,GO:0005622,GO:0005623,GO:0005737,GO:0006950,GO:0006952,GO:0008150,GO:0009507,GO:0009532,GO:0009534,GO:0009535,GO:0009536,GO:0009570,GO:0009579,GO:0009605,GO:0009607,GO:0009617,GO:0016020,GO:0031976,GO:0031977,GO:0031984,GO:0034357,GO:0042651,GO:0042742,GO:0043207,GO:0043226,GO:0043227,GO:0043229,GO:0043231,GO:0044422,GO:0044424,GO:0044434,GO:0044435,GO:0044436,GO:0044444,GO:0044446,GO:0044464,GO:0050896,GO:0051704,GO:0051707,GO:0055035,GO:0098542	-	-	-	-	-	-	-	-	-	-	Pro_isomerase
Sp_v1_0003040.1	38727.Pavir.Ca01825.1.p	3.82e-124	368	KOG1021@1|root,KOG1021@2759|Eukaryota,37JEW@33090|Viridiplantae,3GDY1@35493|Streptophyta,3M1ZI@4447|Liliopsida,3IQ35@38820|Poales	33090|Viridiplantae	GMW	Exostosin family	GUT1	GO:0000271,GO:0003674,GO:0003824,GO:0005575,GO:0005622,GO:0005623,GO:0005737,GO:0005768,GO:0005794,GO:0005802,GO:0005975,GO:0005976,GO:0008150,GO:0008152,GO:0008194,GO:0009058,GO:0009059,GO:0009832,GO:0009834,GO:0009987,GO:0010383,GO:0010410,GO:0010413,GO:0010417,GO:0012505,GO:0015020,GO:0016051,GO:0016740,GO:0016757,GO:0016758,GO:0016763,GO:0031410,GO:0031982,GO:0031984,GO:0033692,GO:0034637,GO:0034645,GO:0042285,GO:0042546,GO:0043170,GO:0043226,GO:0043227,GO:0043229,GO:0043231,GO:0044036,GO:0044038,GO:0044085,GO:0044237,GO:0044238,GO:0044249,GO:0044260,GO:0044262,GO:0044264,GO:0044422,GO:0044424,GO:0044431,GO:0044444,GO:0044446,GO:0044464,GO:0045491,GO:0045492,GO:0047517,GO:0070589,GO:0070592,GO:0071554,GO:0071669,GO:0071704,GO:0071840,GO:0080116,GO:0097708,GO:0098791,GO:1901576	-	ko:K20870	-	-	-	-	ko00000,ko01000,ko01003	-	GT47	-	Exostosin
Sp_v1_0003070.1	4641.GSMUA_Achr8P01530_001	2.01e-79	257	KOG1882@1|root,KOG1882@2759|Eukaryota,37KSQ@33090|Viridiplantae,3GBHB@35493|Streptophyta,3KWRV@4447|Liliopsida	33090|Viridiplantae	T	Forkhead associated domain	-	GO:0003674,GO:0003676,GO:0003723,GO:0003729,GO:0005488,GO:0005575,GO:0005622,GO:0005623,GO:0005634,GO:0005737,GO:0005829,GO:0006139,GO:0006396,GO:0006725,GO:0006807,GO:0008150,GO:0008152,GO:0008283,GO:0009507,GO:0009536,GO:0009892,GO:0009987,GO:0010033,GO:0010467,GO:0010468,GO:0010605,GO:0010608,GO:0010629,GO:0014070,GO:0016070,GO:0016441,GO:0016458,GO:0019222,GO:0031047,GO:0031050,GO:0034641,GO:0035194,GO:0035195,GO:0035196,GO:0040008,GO:0040029,GO:0042221,GO:0043170,GO:0043226,GO:0043227,GO:0043229,GO:0043231,GO:0043331,GO:0044237,GO:0044238,GO:0044424,GO:0044444,GO:0044464,GO:0046483,GO:0048519,GO:0048638,GO:0050789,GO:0050793,GO:0050896,GO:0051716,GO:0060255,GO:0065007,GO:0070887,GO:0070918,GO:0071310,GO:0071359,GO:0071407,GO:0071704,GO:0090304,GO:0097159,GO:1901360,GO:1901363,GO:1901698,GO:1901699	-	ko:K13108	-	-	-	-	ko00000,ko03041	-	-	-	FHA
Sp_v1_0003080.1	3218.PP1S351_21V6.1	0	1140	COG0443@1|root,KOG0101@2759|Eukaryota,37K68@33090|Viridiplantae,3GAQN@35493|Streptophyta	33090|Viridiplantae	O	Belongs to the heat shock protein 70 family	-	-	-	ko:K03283	ko03040,ko04010,ko04141,ko04144,ko04213,ko04612,ko04915,ko05134,ko05145,ko05162,ko05164,ko05169,map03040,map04010,map04141,map04144,map04213,map04612,map04915,map05134,map05145,map05162,map05164,map05169	M00353,M00355	-	-	ko00000,ko00001,ko00002,ko01009,ko03009,ko03029,ko03041,ko03051,ko03110,ko04131,ko04147,ko04516	1.A.33.1	-	-	HSP70
Sp_v1_0003120.1	88036.EFJ05322	9.12e-174	498	KOG1092@1|root,KOG1092@2759|Eukaryota,37PJA@33090|Viridiplantae,3G7PA@35493|Streptophyta	33090|Viridiplantae	U	TBC1 domain family member	-	GO:0003674,GO:0005096,GO:0005488,GO:0005515,GO:0005575,GO:0005622,GO:0005623,GO:0005737,GO:0005794,GO:0006810,GO:0006886,GO:0008047,GO:0008104,GO:0008150,GO:0012505,GO:0015031,GO:0015833,GO:0016192,GO:0017016,GO:0017137,GO:0019899,GO:0030234,GO:0030695,GO:0031267,GO:0031338,GO:0032879,GO:0033036,GO:0033043,GO:0034613,GO:0042886,GO:0043085,GO:0043087,GO:0043226,GO:0043227,GO:0043229,GO:0043231,GO:0043547,GO:0044093,GO:0044424,GO:0044444,GO:0044464,GO:0045184,GO:0046907,GO:0050789,GO:0050790,GO:0050794,GO:0051020,GO:0051049,GO:0051128,GO:0051179,GO:0051234,GO:0051336,GO:0051345,GO:0051641,GO:0051649,GO:0060589,GO:0060627,GO:0065007,GO:0065009,GO:0070727,GO:0071702,GO:0071705,GO:0090630,GO:0098772	-	ko:K20360	-	-	-	-	ko00000,ko04131	-	-	-	RabGAP-TBC
Sp_v1_0003130.1	28532.XP_010550801.1	2.83e-42	159	KOG4287@1|root,KOG4287@2759|Eukaryota,37Q5U@33090|Viridiplantae,3GFAU@35493|Streptophyta,3I1P4@3699|Brassicales	33090|Viridiplantae	M	Hydrolyzes acetyl esters in homogalacturonan regions of pectin. In type I primary cell wall, galacturonic acid residues of pectin can be acetylated at the O-2 and O-3 positions. Decreasing the degree of acetylation of pectin gels in vitro alters their physical properties	-	-	3.1.1.98	ko:K19882	ko04310,map04310	-	R11202	RC00020,RC00041	ko00000,ko00001,ko01000	-	-	-	PAE
Sp_v1_0003140.1	3694.POPTR_0019s05240.1	2.03e-81	252	COG5074@1|root,KOG0810@2759|Eukaryota,37JRB@33090|Viridiplantae,3G8H8@35493|Streptophyta,4JHAX@91835|fabids	33090|Viridiplantae	U	Belongs to the syntaxin family	-	GO:0000149,GO:0003674,GO:0005488,GO:0005515,GO:0005575,GO:0005622,GO:0005623,GO:0005737,GO:0005886,GO:0006810,GO:0006887,GO:0006906,GO:0006996,GO:0008150,GO:0009987,GO:0012505,GO:0016020,GO:0016021,GO:0016043,GO:0016050,GO:0016192,GO:0022406,GO:0031201,GO:0031224,GO:0032940,GO:0032991,GO:0044424,GO:0044425,GO:0044444,GO:0044464,GO:0046903,GO:0048278,GO:0048284,GO:0051179,GO:0051234,GO:0051640,GO:0051641,GO:0061024,GO:0061025,GO:0071840,GO:0071944,GO:0090174,GO:0098796,GO:0140056	-	ko:K08486	ko04130,ko04721,map04130,map04721	-	-	-	ko00000,ko00001,ko04131,ko04147	-	-	-	SNARE,Syntaxin
Sp_v1_0003170.1	88036.EFJ19712	1.82e-76	237	COG0518@1|root,KOG3179@2759|Eukaryota,37ISM@33090|Viridiplantae,3G7TX@35493|Streptophyta	33090|Viridiplantae	F	glutamine amidotransferase YLR126C	-	GO:0003674,GO:0003824,GO:0005575,GO:0005622,GO:0005623,GO:0005737,GO:0005829,GO:0006082,GO:0006508,GO:0006725,GO:0006790,GO:0006807,GO:0008150,GO:0008152,GO:0008233,GO:0008238,GO:0008242,GO:0009058,GO:0009403,GO:0009404,GO:0009700,GO:0009987,GO:0010120,GO:0016143,GO:0016787,GO:0018130,GO:0019438,GO:0019538,GO:0019748,GO:0019757,GO:0019760,GO:0034641,GO:0034722,GO:0042430,GO:0042435,GO:0043170,GO:0043436,GO:0044237,GO:0044238,GO:0044249,GO:0044271,GO:0044272,GO:0044281,GO:0044424,GO:0044444,GO:0044464,GO:0044550,GO:0046217,GO:0046483,GO:0052314,GO:0052315,GO:0052317,GO:0070011,GO:0071704,GO:0140096,GO:1901135,GO:1901360,GO:1901362,GO:1901564,GO:1901566,GO:1901576,GO:1901657	3.4.19.16	ko:K22314	-	-	-	-	ko00000,ko01000	-	-	-	GATase
Sp_v1_0003190.1	42345.XP_008807643.1	1.01e-76	235	COG2119@1|root,KOG2881@2759|Eukaryota,37K8U@33090|Viridiplantae,3GC4P@35493|Streptophyta,3KP1W@4447|Liliopsida	33090|Viridiplantae	S	Uncharacterized protein family UPF0016	-	GO:0008150,GO:0009628,GO:0050896,GO:0080167	-	-	-	-	-	-	-	-	-	-	UPF0016
Sp_v1_0003200.1	3218.PP1S141_103V6.1	2.6e-99	285	KOG3414@1|root,KOG3414@2759|Eukaryota,37JE3@33090|Viridiplantae,3G9QI@35493|Streptophyta	33090|Viridiplantae	AD	Thioredoxin-like protein	-	GO:0000245,GO:0000375,GO:0000377,GO:0000398,GO:0005575,GO:0005622,GO:0005623,GO:0005634,GO:0005635,GO:0005681,GO:0005682,GO:0005737,GO:0005829,GO:0006139,GO:0006396,GO:0006397,GO:0006725,GO:0006807,GO:0008150,GO:0008152,GO:0008380,GO:0009987,GO:0010467,GO:0012505,GO:0016020,GO:0016043,GO:0016070,GO:0016071,GO:0022607,GO:0022613,GO:0022618,GO:0030532,GO:0031090,GO:0031965,GO:0031967,GO:0031975,GO:0032991,GO:0034622,GO:0034641,GO:0043170,GO:0043226,GO:0043227,GO:0043229,GO:0043231,GO:0043933,GO:0044085,GO:0044237,GO:0044238,GO:0044422,GO:0044424,GO:0044428,GO:0044444,GO:0044446,GO:0044464,GO:0046483,GO:0046540,GO:0065003,GO:0071704,GO:0071826,GO:0071840,GO:0090304,GO:0097525,GO:0097526,GO:0120114,GO:1901360,GO:1990904	-	ko:K12859	ko03040,map03040	M00354	-	-	ko00000,ko00001,ko00002,ko03041	-	-	-	DIM1
Sp_v1_0003210.1	3218.PP1S306_62V6.1	1.53e-255	706	COG0515@1|root,KOG0658@2759|Eukaryota,37IWS@33090|Viridiplantae,3G7U0@35493|Streptophyta	33090|Viridiplantae	T	Belongs to the protein kinase superfamily	GSK3	-	2.7.11.26	ko:K03083	ko01521,ko04012,ko04062,ko04110,ko04150,ko04151,ko04310,ko04340,ko04341,ko04360,ko04390,ko04510,ko04550,ko04657,ko04660,ko04662,ko04711,ko04722,ko04728,ko04910,ko04916,ko04917,ko04919,ko04931,ko04932,ko04934,ko05010,ko05160,ko05162,ko05164,ko05165,ko05166,ko05167,ko05169,ko05200,ko05210,ko05213,ko05215,ko05217,ko05224,ko05225,ko05226,map01521,map04012,map04062,map04110,map04150,map04151,map04310,map04340,map04341,map04360,map04390,map04510,map04550,map04657,map04660,map04662,map04711,map04722,map04728,map04910,map04916,map04917,map04919,map04931,map04932,map04934,map05010,map05160,map05162,map05164,map05165,map05166,map05167,map05169,map05200,map05210,map05213,map05215,map05217,map05224,map05225,map05226	M00677	-	-	ko00000,ko00001,ko00002,ko01000,ko01001,ko03036	-	-	-	Pkinase
Sp_v1_0003220.1	3067.XP_002951724.1	6.88e-53	210	2CN8B@1|root,2QUGT@2759|Eukaryota,37QXW@33090|Viridiplantae,34K7E@3041|Chlorophyta	33090|Viridiplantae	-	-	-	-	-	-	-	-	-	-	-	-	-	-	DUF5011,G8,PA14,PAN_4,TIG
Sp_v1_0003230.1	71139.XP_010025773.1	7.54e-39	141	COG0500@1|root,KOG3010@2759|Eukaryota,37STN@33090|Viridiplantae,3GDUV@35493|Streptophyta	33090|Viridiplantae	Q	methyltransferase DDB_G0268948	-	GO:0003674,GO:0003824,GO:0005575,GO:0005622,GO:0005623,GO:0005737,GO:0008150,GO:0008152,GO:0008168,GO:0008757,GO:0016740,GO:0016741,GO:0032259,GO:0044424,GO:0044464	-	-	-	-	-	-	-	-	-	-	Methyltransf_11
Sp_v1_0003290.1	57918.XP_004303330.1	6.12e-14	80.5	KOG0167@1|root,KOG0167@2759|Eukaryota,37INQ@33090|Viridiplantae,3GAX3@35493|Streptophyta,4JECT@91835|fabids	33090|Viridiplantae	S	U-box domain-containing protein	-	GO:0005575,GO:0005622,GO:0005623,GO:0005634,GO:0043226,GO:0043227,GO:0043229,GO:0043231,GO:0044424,GO:0044464	-	ko:K08332	-	-	-	-	ko00000,ko03029,ko04131	-	-	-	Arm
Sp_v1_0003300.1	3827.XP_004495006.1	3.51e-43	154	COG5347@1|root,KOG0704@2759|Eukaryota,37KZJ@33090|Viridiplantae,3G9C7@35493|Streptophyta,4JGXJ@91835|fabids	33090|Viridiplantae	TUZ	ADP-ribosylation factor GTPase-activating protein	-	GO:0005575,GO:0005622,GO:0005623,GO:0005634,GO:0005737,GO:0005829,GO:0043226,GO:0043227,GO:0043229,GO:0043231,GO:0044424,GO:0044444,GO:0044464	-	ko:K12492	ko04144,map04144	-	-	-	ko00000,ko00001,ko04131	-	-	-	ArfGap
Sp_v1_0003340.1	3711.Bra026567.1-P	5.86e-146	420	KOG2443@1|root,KOG2443@2759|Eukaryota,37J1V@33090|Viridiplantae,3GDQ9@35493|Streptophyta,3HTF9@3699|Brassicales	33090|Viridiplantae	S	Signal peptide peptidase	-	GO:0000003,GO:0000323,GO:0003674,GO:0003824,GO:0004175,GO:0004190,GO:0005488,GO:0005515,GO:0005575,GO:0005622,GO:0005623,GO:0005737,GO:0005764,GO:0005765,GO:0005773,GO:0005774,GO:0005783,GO:0005789,GO:0005791,GO:0005798,GO:0006508,GO:0006807,GO:0006810,GO:0006886,GO:0006950,GO:0007275,GO:0008104,GO:0008150,GO:0008152,GO:0008233,GO:0009056,GO:0009057,GO:0009555,GO:0009846,GO:0009856,GO:0009986,GO:0009987,GO:0010033,GO:0010243,GO:0010498,GO:0012505,GO:0015031,GO:0015833,GO:0016020,GO:0016021,GO:0016043,GO:0016787,GO:0019538,GO:0019899,GO:0022414,GO:0022607,GO:0030163,GO:0030176,GO:0030660,GO:0030970,GO:0031090,GO:0031224,GO:0031227,GO:0031410,GO:0031625,GO:0031982,GO:0031984,GO:0032501,GO:0032502,GO:0032527,GO:0032991,GO:0033036,GO:0033554,GO:0033619,GO:0034613,GO:0034976,GO:0036503,GO:0036513,GO:0042175,GO:0042221,GO:0042500,GO:0042802,GO:0042803,GO:0042886,GO:0043170,GO:0043226,GO:0043227,GO:0043229,GO:0043231,GO:0043933,GO:0044085,GO:0044237,GO:0044238,GO:0044248,GO:0044257,GO:0044260,GO:0044265,GO:0044267,GO:0044389,GO:0044422,GO:0044424,GO:0044425,GO:0044432,GO:0044433,GO:0044437,GO:0044444,GO:0044446,GO:0044464,GO:0044706,GO:0045184,GO:0046907,GO:0046983,GO:0048229,GO:0048856,GO:0050896,GO:0051179,GO:0051234,GO:0051259,GO:0051260,GO:0051262,GO:0051289,GO:0051603,GO:0051641,GO:0051649,GO:0051704,GO:0051716,GO:0065003,GO:0070001,GO:0070011,GO:0070727,GO:0071458,GO:0071556,GO:0071702,GO:0071704,GO:0071705,GO:0071840,GO:0097708,GO:0098552,GO:0098553,GO:0098554,GO:0098562,GO:0098588,GO:0098796,GO:0098805,GO:0098827,GO:0098852,GO:0140096,GO:1901564,GO:1901565,GO:1901575,GO:1901698,GO:1903513,GO:1904211	-	ko:K09595	-	-	-	-	ko00000,ko01000,ko01002	-	-	-	Peptidase_A22B
Sp_v1_0003350.1	29730.Gorai.005G119400.1	5.39e-108	321	COG1028@1|root,KOG1611@2759|Eukaryota,37REF@33090|Viridiplantae,3GAWI@35493|Streptophyta	33090|Viridiplantae	Q	Belongs to the short-chain dehydrogenases reductases (SDR) family	-	GO:0003674,GO:0003824,GO:0008150,GO:0008152,GO:0009636,GO:0009987,GO:0010033,GO:0016491,GO:0042221,GO:0050896,GO:0051716,GO:0055114,GO:0070887,GO:0097237,GO:0098754,GO:0110095,GO:0110096,GO:1901700,GO:1901701,GO:1990748	-	-	-	-	-	-	-	-	-	-	adh_short
Sp_v1_0003360.1	71139.XP_010047011.1	1.16e-40	141	COG2340@1|root,KOG3017@2759|Eukaryota,37Q7J@33090|Viridiplantae,3GBNN@35493|Streptophyta	33090|Viridiplantae	S	Belongs to the CRISP family	-	-	-	ko:K20412	-	-	-	-	ko00000,ko04090	-	-	-	CAP
Sp_v1_0003370.1	88036.EFJ26316	3.5e-237	673	COG0119@1|root,KOG2367@2759|Eukaryota,37PTT@33090|Viridiplantae,3GAF3@35493|Streptophyta	33090|Viridiplantae	E	Belongs to the alpha-IPM synthase homocitrate synthase family	-	-	-	-	-	-	-	-	-	-	-	-	HMGL-like,LeuA_dimer
Sp_v1_0003390.1	248742.XP_005651056.1	4.96e-158	462	COG0076@1|root,KOG3843@2759|Eukaryota,37TJ4@33090|Viridiplantae,34HCE@3041|Chlorophyta	33090|Viridiplantae	J	Converts O-phosphoseryl-tRNA(Sec) to selenocysteinyl- tRNA(Sec) required for selenoprotein biosynthesis	-	-	2.9.1.2	ko:K03341	ko00450,ko00970,map00450,map00970	-	R08224	RC02965,RC02966	ko00000,ko00001,ko01000	-	-	-	SepSecS
Sp_v1_0003590.1	4155.Migut.G00122.1.p	4.7e-14	68.2	2BP4Y@1|root,2S1R3@2759|Eukaryota,37VJ9@33090|Viridiplantae,3GJNK@35493|Streptophyta,44KJC@71274|asterids	33090|Viridiplantae	S	Telomere-capping, CST complex subunit	-	GO:0000723,GO:0000781,GO:0003674,GO:0004857,GO:0005488,GO:0005515,GO:0005575,GO:0005622,GO:0005623,GO:0005694,GO:0006139,GO:0006259,GO:0006457,GO:0006725,GO:0006807,GO:0006950,GO:0006996,GO:0007275,GO:0008150,GO:0008152,GO:0009266,GO:0009408,GO:0009628,GO:0009889,GO:0009890,GO:0009892,GO:0009987,GO:0010521,GO:0010556,GO:0010558,GO:0010605,GO:0016043,GO:0019219,GO:0019222,GO:0019827,GO:0030234,GO:0031323,GO:0031324,GO:0031326,GO:0031327,GO:0032200,GO:0032501,GO:0032502,GO:0034641,GO:0042592,GO:0043086,GO:0043170,GO:0043226,GO:0043228,GO:0043229,GO:0043232,GO:0044092,GO:0044183,GO:0044237,GO:0044238,GO:0044260,GO:0044422,GO:0044424,GO:0044427,GO:0044446,GO:0044464,GO:0045934,GO:0046483,GO:0048367,GO:0048519,GO:0048523,GO:0048731,GO:0048856,GO:0050789,GO:0050790,GO:0050794,GO:0050896,GO:0051052,GO:0051053,GO:0051171,GO:0051172,GO:0051276,GO:0051338,GO:0051348,GO:0051972,GO:0051974,GO:0060249,GO:0060255,GO:0065007,GO:0065008,GO:0065009,GO:0071704,GO:0071840,GO:0080090,GO:0090304,GO:0098687,GO:0098727,GO:0098772,GO:1901360,GO:2000112,GO:2000113,GO:2000278,GO:2000279	-	-	-	-	-	-	-	-	-	-	Ten1_2
Sp_v1_0003600.1	3218.PP1S276_77V6.1	0	1025	KOG2023@1|root,KOG2023@2759|Eukaryota,37MMU@33090|Viridiplantae,3GB99@35493|Streptophyta	33090|Viridiplantae	UY	attrn1,trn1	TNPO1	GO:0000060,GO:0003674,GO:0005048,GO:0005215,GO:0005488,GO:0005575,GO:0005622,GO:0005623,GO:0005634,GO:0005635,GO:0005737,GO:0005829,GO:0006606,GO:0006607,GO:0006610,GO:0006810,GO:0006886,GO:0006913,GO:0008104,GO:0008139,GO:0008150,GO:0008565,GO:0009892,GO:0009987,GO:0010468,GO:0010605,GO:0010608,GO:0010629,GO:0012505,GO:0015031,GO:0015833,GO:0016020,GO:0016043,GO:0016441,GO:0016458,GO:0017038,GO:0019222,GO:0022607,GO:0022613,GO:0022618,GO:0031047,GO:0031090,GO:0031965,GO:0031967,GO:0031974,GO:0031975,GO:0031981,GO:0033036,GO:0033218,GO:0033365,GO:0034399,GO:0034504,GO:0034613,GO:0034622,GO:0035194,GO:0035195,GO:0035280,GO:0040029,GO:0042277,GO:0042886,GO:0043226,GO:0043227,GO:0043229,GO:0043231,GO:0043233,GO:0043933,GO:0044085,GO:0044422,GO:0044424,GO:0044428,GO:0044444,GO:0044446,GO:0044464,GO:0045184,GO:0046907,GO:0048519,GO:0050789,GO:0051169,GO:0051170,GO:0051179,GO:0051234,GO:0051641,GO:0051649,GO:0060255,GO:0065003,GO:0065007,GO:0070013,GO:0070727,GO:0070922,GO:0071702,GO:0071705,GO:0071826,GO:0071840,GO:0072594	-	ko:K18752	-	-	-	-	ko00000,ko03009,ko03019	1.I.1	-	-	HEAT,HEAT_EZ,IBN_N
Sp_v1_0003600.2	3218.PP1S276_77V6.1	0	1025	KOG2023@1|root,KOG2023@2759|Eukaryota,37MMU@33090|Viridiplantae,3GB99@35493|Streptophyta	33090|Viridiplantae	UY	attrn1,trn1	TNPO1	GO:0000060,GO:0003674,GO:0005048,GO:0005215,GO:0005488,GO:0005575,GO:0005622,GO:0005623,GO:0005634,GO:0005635,GO:0005737,GO:0005829,GO:0006606,GO:0006607,GO:0006610,GO:0006810,GO:0006886,GO:0006913,GO:0008104,GO:0008139,GO:0008150,GO:0008565,GO:0009892,GO:0009987,GO:0010468,GO:0010605,GO:0010608,GO:0010629,GO:0012505,GO:0015031,GO:0015833,GO:0016020,GO:0016043,GO:0016441,GO:0016458,GO:0017038,GO:0019222,GO:0022607,GO:0022613,GO:0022618,GO:0031047,GO:0031090,GO:0031965,GO:0031967,GO:0031974,GO:0031975,GO:0031981,GO:0033036,GO:0033218,GO:0033365,GO:0034399,GO:0034504,GO:0034613,GO:0034622,GO:0035194,GO:0035195,GO:0035280,GO:0040029,GO:0042277,GO:0042886,GO:0043226,GO:0043227,GO:0043229,GO:0043231,GO:0043233,GO:0043933,GO:0044085,GO:0044422,GO:0044424,GO:0044428,GO:0044444,GO:0044446,GO:0044464,GO:0045184,GO:0046907,GO:0048519,GO:0050789,GO:0051169,GO:0051170,GO:0051179,GO:0051234,GO:0051641,GO:0051649,GO:0060255,GO:0065003,GO:0065007,GO:0070013,GO:0070727,GO:0070922,GO:0071702,GO:0071705,GO:0071826,GO:0071840,GO:0072594	-	ko:K18752	-	-	-	-	ko00000,ko03009,ko03019	1.I.1	-	-	HEAT,HEAT_EZ,IBN_N
Sp_v1_0003620.1	3055.EDP05658	2.34e-56	218	KOG0613@1|root,KOG4475@1|root,KOG0613@2759|Eukaryota,KOG4475@2759|Eukaryota,388MQ@33090|Viridiplantae	33090|Viridiplantae	P	coreceptor activity involved in Wnt signaling pathway, planar cell polarity pathway	-	-	-	-	-	-	-	-	-	-	-	-	-
Sp_v1_0003630.1	88036.EFJ16660	7.84e-292	805	COG0112@1|root,KOG2467@2759|Eukaryota,37K7X@33090|Viridiplantae,3GCUC@35493|Streptophyta	33090|Viridiplantae	E	Interconversion of serine and glycine	-	GO:0001505,GO:0002376,GO:0003674,GO:0003676,GO:0003723,GO:0003727,GO:0003824,GO:0004372,GO:0005488,GO:0005575,GO:0005576,GO:0005622,GO:0005623,GO:0005634,GO:0005737,GO:0005739,GO:0005740,GO:0005743,GO:0005746,GO:0005747,GO:0005759,GO:0005829,GO:0005840,GO:0005886,GO:0006082,GO:0006520,GO:0006544,GO:0006563,GO:0006807,GO:0006950,GO:0006952,GO:0006955,GO:0007623,GO:0008150,GO:0008152,GO:0008187,GO:0008219,GO:0008266,GO:0008270,GO:0009069,GO:0009266,GO:0009314,GO:0009409,GO:0009416,GO:0009507,GO:0009526,GO:0009532,GO:0009534,GO:0009536,GO:0009570,GO:0009579,GO:0009626,GO:0009628,GO:0009853,GO:0009987,GO:0010035,GO:0010038,GO:0010319,GO:0012501,GO:0016020,GO:0016740,GO:0016741,GO:0016742,GO:0017144,GO:0019752,GO:0019866,GO:0022626,GO:0030964,GO:0031090,GO:0031966,GO:0031967,GO:0031974,GO:0031975,GO:0031976,GO:0031984,GO:0032991,GO:0033554,GO:0034050,GO:0042133,GO:0042221,GO:0043094,GO:0043167,GO:0043169,GO:0043226,GO:0043227,GO:0043228,GO:0043229,GO:0043231,GO:0043232,GO:0043233,GO:0043436,GO:0044237,GO:0044238,GO:0044281,GO:0044422,GO:0044424,GO:0044425,GO:0044429,GO:0044434,GO:0044435,GO:0044444,GO:0044445,GO:0044446,GO:0044455,GO:0044464,GO:0045087,GO:0045271,GO:0046686,GO:0046872,GO:0046914,GO:0048046,GO:0048511,GO:0050896,GO:0050897,GO:0051716,GO:0065007,GO:0065008,GO:0070013,GO:0070469,GO:0071704,GO:0071944,GO:0097159,GO:0098796,GO:0098798,GO:0098800,GO:0098803,GO:1901363,GO:1901564,GO:1901605,GO:1902494,GO:1990204,GO:1990904	2.1.2.1	ko:K00600	ko00260,ko00460,ko00630,ko00670,ko00680,ko01100,ko01110,ko01120,ko01130,ko01200,ko01230,ko01523,map00260,map00460,map00630,map00670,map00680,map01100,map01110,map01120,map01130,map01200,map01230,map01523	M00140,M00141,M00346,M00532	R00945,R09099	RC00022,RC00112,RC01583,RC02958	ko00000,ko00001,ko00002,ko01000	-	-	-	SHMT
Sp_v1_0003640.1	3218.PP1S391_25V6.1	2.85e-261	773	KOG2175@1|root,KOG2175@2759|Eukaryota,37JCZ@33090|Viridiplantae,3G8ER@35493|Streptophyta	33090|Viridiplantae	G	Serine threonine-protein phosphatase 4 regulatory subunit	-	-	-	ko:K17491	ko04212,ko04922,map04212,map04922	-	-	-	ko00000,ko00001,ko01009,ko03400	-	-	-	SMK-1
Sp_v1_0003660.1	38833.XP_003056852.1	1.64e-30	114	COG5126@1|root,KOG0028@2759|Eukaryota,37SHT@33090|Viridiplantae,34HIS@3041|Chlorophyta	33090|Viridiplantae	DZ	Component of flagellar inner arm dyneins and basal body centriole-associated structures	-	GO:0003674,GO:0005488,GO:0005515,GO:0005575,GO:0005622,GO:0005623,GO:0005737,GO:0005856,GO:0005858,GO:0005875,GO:0005929,GO:0005930,GO:0015630,GO:0030286,GO:0032838,GO:0032991,GO:0036156,GO:0042995,GO:0043226,GO:0043228,GO:0043229,GO:0043232,GO:0044422,GO:0044424,GO:0044430,GO:0044441,GO:0044444,GO:0044446,GO:0044447,GO:0044463,GO:0044464,GO:0045504,GO:0097014,GO:0099568,GO:0120025,GO:0120038,GO:1902494	-	ko:K16465	-	-	-	-	ko00000,ko03036	-	-	-	EF-hand_1,EF-hand_5
Sp_v1_0003660.2	38833.XP_003056852.1	4.82e-20	89.4	COG5126@1|root,KOG0028@2759|Eukaryota,37SHT@33090|Viridiplantae,34HIS@3041|Chlorophyta	33090|Viridiplantae	DZ	Component of flagellar inner arm dyneins and basal body centriole-associated structures	-	GO:0003674,GO:0005488,GO:0005515,GO:0005575,GO:0005622,GO:0005623,GO:0005737,GO:0005856,GO:0005858,GO:0005875,GO:0005929,GO:0005930,GO:0015630,GO:0030286,GO:0032838,GO:0032991,GO:0036156,GO:0042995,GO:0043226,GO:0043228,GO:0043229,GO:0043232,GO:0044422,GO:0044424,GO:0044430,GO:0044441,GO:0044444,GO:0044446,GO:0044447,GO:0044463,GO:0044464,GO:0045504,GO:0097014,GO:0099568,GO:0120025,GO:0120038,GO:1902494	-	ko:K16465	-	-	-	-	ko00000,ko03036	-	-	-	EF-hand_1,EF-hand_5
Sp_v1_0003670.1	981085.XP_010090781.1	3.67e-13	81.3	2CMV9@1|root,2QS65@2759|Eukaryota,37I3P@33090|Viridiplantae,3GCH3@35493|Streptophyta,4JHWZ@91835|fabids	33090|Viridiplantae	S	CW-type Zinc Finger	-	-	-	-	-	-	-	-	-	-	-	-	zf-CW
Sp_v1_0003680.1	2711.XP_006468472.1	1.57e-34	139	KOG1339@1|root,KOG1339@2759|Eukaryota,37RMR@33090|Viridiplantae,3GB3N@35493|Streptophyta	33090|Viridiplantae	O	Belongs to the peptidase A1 family	-	-	-	-	-	-	-	-	-	-	-	-	TAXi_C,TAXi_N,TRAM_LAG1_CLN8
Sp_v1_0003690.1	4155.Migut.B00813.1.p	6.65e-185	538	COG0351@1|root,KOG2598@2759|Eukaryota,37JH3@33090|Viridiplantae,3G7VX@35493|Streptophyta,44G82@71274|asterids	33090|Viridiplantae	HK	Thiamine biosynthetic bifunctional enzyme TH1	-	GO:0003674,GO:0003824,GO:0004789,GO:0005575,GO:0005622,GO:0005623,GO:0005737,GO:0006725,GO:0006766,GO:0006767,GO:0006772,GO:0006790,GO:0006793,GO:0006796,GO:0006807,GO:0008150,GO:0008152,GO:0008902,GO:0008972,GO:0009058,GO:0009110,GO:0009228,GO:0009507,GO:0009532,GO:0009536,GO:0009570,GO:0009987,GO:0016301,GO:0016310,GO:0016740,GO:0016765,GO:0016772,GO:0016773,GO:0016776,GO:0017144,GO:0018130,GO:0019438,GO:0034641,GO:0042364,GO:0042723,GO:0042724,GO:0043226,GO:0043227,GO:0043229,GO:0043231,GO:0044237,GO:0044249,GO:0044271,GO:0044272,GO:0044281,GO:0044283,GO:0044422,GO:0044424,GO:0044434,GO:0044435,GO:0044444,GO:0044446,GO:0044464,GO:0046483,GO:0071704,GO:0072527,GO:0072528,GO:1901360,GO:1901362,GO:1901564,GO:1901566,GO:1901576	2.5.1.3,2.7.1.49,2.7.4.7	ko:K14153	ko00730,ko01100,map00730,map01100	M00127	R03223,R03471,R04509,R10712	RC00002,RC00017,RC00224,RC03255,RC03397	ko00000,ko00001,ko00002,ko01000	-	-	-	Phos_pyr_kin,TMP-TENI
Sp_v1_0003690.2	4155.Migut.B00813.1.p	3.2e-114	353	COG0351@1|root,KOG2598@2759|Eukaryota,37JH3@33090|Viridiplantae,3G7VX@35493|Streptophyta,44G82@71274|asterids	33090|Viridiplantae	HK	Thiamine biosynthetic bifunctional enzyme TH1	-	GO:0003674,GO:0003824,GO:0004789,GO:0005575,GO:0005622,GO:0005623,GO:0005737,GO:0006725,GO:0006766,GO:0006767,GO:0006772,GO:0006790,GO:0006793,GO:0006796,GO:0006807,GO:0008150,GO:0008152,GO:0008902,GO:0008972,GO:0009058,GO:0009110,GO:0009228,GO:0009507,GO:0009532,GO:0009536,GO:0009570,GO:0009987,GO:0016301,GO:0016310,GO:0016740,GO:0016765,GO:0016772,GO:0016773,GO:0016776,GO:0017144,GO:0018130,GO:0019438,GO:0034641,GO:0042364,GO:0042723,GO:0042724,GO:0043226,GO:0043227,GO:0043229,GO:0043231,GO:0044237,GO:0044249,GO:0044271,GO:0044272,GO:0044281,GO:0044283,GO:0044422,GO:0044424,GO:0044434,GO:0044435,GO:0044444,GO:0044446,GO:0044464,GO:0046483,GO:0071704,GO:0072527,GO:0072528,GO:1901360,GO:1901362,GO:1901564,GO:1901566,GO:1901576	2.5.1.3,2.7.1.49,2.7.4.7	ko:K14153	ko00730,ko01100,map00730,map01100	M00127	R03223,R03471,R04509,R10712	RC00002,RC00017,RC00224,RC03255,RC03397	ko00000,ko00001,ko00002,ko01000	-	-	-	Phos_pyr_kin,TMP-TENI
Sp_v1_0003700.1	57918.XP_004294223.1	7.68e-103	311	COG1226@1|root,KOG2508@2759|Eukaryota,37PCE@33090|Viridiplantae,3G7RK@35493|Streptophyta,4JKTS@91835|fabids	33090|Viridiplantae	I	JmjC domain-containing protein	-	-	-	ko:K19219	-	-	-	-	ko00000,ko03036	-	-	-	Cupin_8
Sp_v1_0003710.1	42345.XP_008806153.1	4.43e-37	130	COG3794@1|root,2RXIY@2759|Eukaryota,37TZA@33090|Viridiplantae,3GI3J@35493|Streptophyta,3KZ9U@4447|Liliopsida	33090|Viridiplantae	C	Participates in electron transfer between P700 and the cytochrome b6-f complex in photosystem I	PETE	GO:0003674,GO:0003824,GO:0005488,GO:0005515,GO:0005575,GO:0005622,GO:0005623,GO:0005737,GO:0006091,GO:0006417,GO:0008150,GO:0008152,GO:0009055,GO:0009507,GO:0009532,GO:0009534,GO:0009536,GO:0009570,GO:0009579,GO:0009889,GO:0009890,GO:0009892,GO:0009987,GO:0010035,GO:0010038,GO:0010468,GO:0010556,GO:0010558,GO:0010605,GO:0010608,GO:0010629,GO:0016020,GO:0016491,GO:0017148,GO:0019222,GO:0019904,GO:0022900,GO:0031323,GO:0031324,GO:0031326,GO:0031327,GO:0031976,GO:0031977,GO:0031984,GO:0032268,GO:0032269,GO:0034248,GO:0034249,GO:0034357,GO:0042221,GO:0042592,GO:0042651,GO:0043226,GO:0043227,GO:0043229,GO:0043231,GO:0044237,GO:0044422,GO:0044424,GO:0044434,GO:0044435,GO:0044436,GO:0044444,GO:0044446,GO:0044464,GO:0046028,GO:0046688,GO:0048519,GO:0048523,GO:0048878,GO:0050789,GO:0050794,GO:0050801,GO:0050896,GO:0051171,GO:0051172,GO:0051246,GO:0051248,GO:0055035,GO:0055065,GO:0055070,GO:0055076,GO:0055080,GO:0055114,GO:0060255,GO:0065007,GO:0065008,GO:0080090,GO:0098771,GO:2000112,GO:2000113	-	ko:K02638	ko00195,map00195	-	-	-	ko00000,ko00001,ko00194	-	-	iRC1080.CRv4_Au5_s3_g10798_t1	Copper-bind
Sp_v1_0003750.1	3218.PP1S123_151V6.1	5.12e-153	452	COG0517@1|root,KOG1616@1|root,KOG1616@2759|Eukaryota,KOG1764@2759|Eukaryota,37IKE@33090|Viridiplantae,3GC4H@35493|Streptophyta	33090|Viridiplantae	CG	Sucrose nonfermenting 4-like protein	-	GO:0000003,GO:0000266,GO:0001932,GO:0001934,GO:0003674,GO:0003824,GO:0004672,GO:0004674,GO:0006464,GO:0006468,GO:0006793,GO:0006796,GO:0006807,GO:0006810,GO:0006833,GO:0006950,GO:0006996,GO:0007005,GO:0007031,GO:0007154,GO:0008047,GO:0008150,GO:0008152,GO:0009267,GO:0009605,GO:0009856,GO:0009859,GO:0009875,GO:0009893,GO:0009987,GO:0009991,GO:0010562,GO:0010604,GO:0016043,GO:0016301,GO:0016310,GO:0016559,GO:0016740,GO:0016772,GO:0016773,GO:0019207,GO:0019209,GO:0019220,GO:0019222,GO:0019538,GO:0019887,GO:0022414,GO:0030234,GO:0030295,GO:0031323,GO:0031325,GO:0031399,GO:0031401,GO:0031667,GO:0031668,GO:0031669,GO:0032147,GO:0032268,GO:0032270,GO:0032501,GO:0033554,GO:0033674,GO:0036211,GO:0042044,GO:0042149,GO:0042325,GO:0042327,GO:0042594,GO:0043085,GO:0043170,GO:0043412,GO:0043549,GO:0044093,GO:0044237,GO:0044238,GO:0044260,GO:0044267,GO:0044706,GO:0045859,GO:0045860,GO:0045937,GO:0046777,GO:0048285,GO:0048518,GO:0048522,GO:0050789,GO:0050790,GO:0050794,GO:0050896,GO:0051171,GO:0051173,GO:0051174,GO:0051179,GO:0051234,GO:0051246,GO:0051247,GO:0051338,GO:0051347,GO:0051704,GO:0051716,GO:0060255,GO:0065007,GO:0065009,GO:0071496,GO:0071704,GO:0071840,GO:0080090,GO:0098772,GO:0140096,GO:1901564,GO:2000377	-	ko:K07200	ko04068,ko04152,ko04211,ko04213,ko04371,ko04530,ko04710,ko04714,ko04910,ko04920,ko04921,ko04922,ko04931,ko04932,ko05410,map04068,map04152,map04211,map04213,map04371,map04530,map04710,map04714,map04910,map04920,map04921,map04922,map04931,map04932,map05410	-	-	-	ko00000,ko00001	-	-	-	AMPK1_CBM,CBS
Sp_v1_0003750.2	3218.PP1S123_151V6.1	5.12e-153	452	COG0517@1|root,KOG1616@1|root,KOG1616@2759|Eukaryota,KOG1764@2759|Eukaryota,37IKE@33090|Viridiplantae,3GC4H@35493|Streptophyta	33090|Viridiplantae	CG	Sucrose nonfermenting 4-like protein	-	GO:0000003,GO:0000266,GO:0001932,GO:0001934,GO:0003674,GO:0003824,GO:0004672,GO:0004674,GO:0006464,GO:0006468,GO:0006793,GO:0006796,GO:0006807,GO:0006810,GO:0006833,GO:0006950,GO:0006996,GO:0007005,GO:0007031,GO:0007154,GO:0008047,GO:0008150,GO:0008152,GO:0009267,GO:0009605,GO:0009856,GO:0009859,GO:0009875,GO:0009893,GO:0009987,GO:0009991,GO:0010562,GO:0010604,GO:0016043,GO:0016301,GO:0016310,GO:0016559,GO:0016740,GO:0016772,GO:0016773,GO:0019207,GO:0019209,GO:0019220,GO:0019222,GO:0019538,GO:0019887,GO:0022414,GO:0030234,GO:0030295,GO:0031323,GO:0031325,GO:0031399,GO:0031401,GO:0031667,GO:0031668,GO:0031669,GO:0032147,GO:0032268,GO:0032270,GO:0032501,GO:0033554,GO:0033674,GO:0036211,GO:0042044,GO:0042149,GO:0042325,GO:0042327,GO:0042594,GO:0043085,GO:0043170,GO:0043412,GO:0043549,GO:0044093,GO:0044237,GO:0044238,GO:0044260,GO:0044267,GO:0044706,GO:0045859,GO:0045860,GO:0045937,GO:0046777,GO:0048285,GO:0048518,GO:0048522,GO:0050789,GO:0050790,GO:0050794,GO:0050896,GO:0051171,GO:0051173,GO:0051174,GO:0051179,GO:0051234,GO:0051246,GO:0051247,GO:0051338,GO:0051347,GO:0051704,GO:0051716,GO:0060255,GO:0065007,GO:0065009,GO:0071496,GO:0071704,GO:0071840,GO:0080090,GO:0098772,GO:0140096,GO:1901564,GO:2000377	-	ko:K07200	ko04068,ko04152,ko04211,ko04213,ko04371,ko04530,ko04710,ko04714,ko04910,ko04920,ko04921,ko04922,ko04931,ko04932,ko05410,map04068,map04152,map04211,map04213,map04371,map04530,map04710,map04714,map04910,map04920,map04921,map04922,map04931,map04932,map05410	-	-	-	ko00000,ko00001	-	-	-	AMPK1_CBM,CBS
Sp_v1_0003760.1	3885.XP_007134016.1	9.91e-91	290	2CMA6@1|root,2QPS4@2759|Eukaryota,37RV1@33090|Viridiplantae,3GDJS@35493|Streptophyta,4JM78@91835|fabids	33090|Viridiplantae	S	Domain of unknown function (DUF1929)	-	-	1.2.3.15	ko:K20929	-	-	-	-	ko00000,ko01000	-	-	-	DUF1929,Glyoxal_oxid_N
Sp_v1_0003770.1	4432.XP_010260449.1	3.2e-87	275	KOG2753@1|root,KOG2753@2759|Eukaryota,37PET@33090|Viridiplantae,3GFDI@35493|Streptophyta	33090|Viridiplantae	J	Component of the eukaryotic translation initiation factor 3 (eIF-3) complex, which is involved in protein synthesis of a specialized repertoire of mRNAs and, together with other initiation factors, stimulates binding of mRNA and methionyl-tRNAi to the 40S ribosome. The eIF-3 complex specifically targets and initiates translation of a subset of mRNAs involved in cell proliferation	-	GO:0002181,GO:0002183,GO:0005575,GO:0005622,GO:0005623,GO:0005737,GO:0005852,GO:0006412,GO:0006413,GO:0006518,GO:0006807,GO:0008150,GO:0008152,GO:0009058,GO:0009059,GO:0009987,GO:0010467,GO:0019538,GO:0032991,GO:0034641,GO:0034645,GO:0043043,GO:0043170,GO:0043603,GO:0043604,GO:0044237,GO:0044238,GO:0044249,GO:0044260,GO:0044267,GO:0044271,GO:0044424,GO:0044444,GO:0044464,GO:0071704,GO:1901564,GO:1901566,GO:1901576	-	ko:K15030	-	-	-	-	ko00000,ko03012	-	-	-	PCI
Sp_v1_0003780.1	3218.PP1S100_228V6.1	3.46e-232	654	COG2223@1|root,2QPIC@2759|Eukaryota,37J99@33090|Viridiplantae,3GDJP@35493|Streptophyta	33090|Viridiplantae	P	Nitrate transporter	NRT2.2	GO:0000325,GO:0001101,GO:0003674,GO:0005215,GO:0005575,GO:0005622,GO:0005623,GO:0005737,GO:0005773,GO:0005774,GO:0005886,GO:0006810,GO:0006811,GO:0006820,GO:0007275,GO:0008150,GO:0008509,GO:0009507,GO:0009536,GO:0009628,GO:0009705,GO:0009791,GO:0009987,GO:0010035,GO:0010167,GO:0015075,GO:0015103,GO:0015112,GO:0015318,GO:0015698,GO:0015706,GO:0015707,GO:0016020,GO:0022622,GO:0022857,GO:0031090,GO:0032501,GO:0032502,GO:0032991,GO:0034220,GO:0042221,GO:0043226,GO:0043227,GO:0043229,GO:0043231,GO:0044422,GO:0044424,GO:0044437,GO:0044444,GO:0044446,GO:0044464,GO:0048364,GO:0048527,GO:0048528,GO:0048731,GO:0048856,GO:0050896,GO:0051179,GO:0051234,GO:0051716,GO:0055085,GO:0070887,GO:0071229,GO:0071241,GO:0071249,GO:0071705,GO:0071944,GO:0080167,GO:0090696,GO:0098588,GO:0098656,GO:0098805,GO:0099402,GO:1901698,GO:1901699,GO:1901700,GO:1901701,GO:1902170,GO:1990351	-	ko:K02575	ko00910,map00910	M00615	-	-	ko00000,ko00001,ko00002,ko02000	2.A.1.8	-	-	MFS_1
Sp_v1_0003780.2	3218.PP1S100_228V6.1	1.84e-225	639	COG2223@1|root,2QPIC@2759|Eukaryota,37J99@33090|Viridiplantae,3GDJP@35493|Streptophyta	33090|Viridiplantae	P	Nitrate transporter	NRT2.2	GO:0000325,GO:0001101,GO:0003674,GO:0005215,GO:0005575,GO:0005622,GO:0005623,GO:0005737,GO:0005773,GO:0005774,GO:0005886,GO:0006810,GO:0006811,GO:0006820,GO:0007275,GO:0008150,GO:0008509,GO:0009507,GO:0009536,GO:0009628,GO:0009705,GO:0009791,GO:0009987,GO:0010035,GO:0010167,GO:0015075,GO:0015103,GO:0015112,GO:0015318,GO:0015698,GO:0015706,GO:0015707,GO:0016020,GO:0022622,GO:0022857,GO:0031090,GO:0032501,GO:0032502,GO:0032991,GO:0034220,GO:0042221,GO:0043226,GO:0043227,GO:0043229,GO:0043231,GO:0044422,GO:0044424,GO:0044437,GO:0044444,GO:0044446,GO:0044464,GO:0048364,GO:0048527,GO:0048528,GO:0048731,GO:0048856,GO:0050896,GO:0051179,GO:0051234,GO:0051716,GO:0055085,GO:0070887,GO:0071229,GO:0071241,GO:0071249,GO:0071705,GO:0071944,GO:0080167,GO:0090696,GO:0098588,GO:0098656,GO:0098805,GO:0099402,GO:1901698,GO:1901699,GO:1901700,GO:1901701,GO:1902170,GO:1990351	-	ko:K02575	ko00910,map00910	M00615	-	-	ko00000,ko00001,ko00002,ko02000	2.A.1.8	-	-	MFS_1
Sp_v1_0003790.2	71139.XP_010057484.1	4.8e-75	253	KOG2654@1|root,KOG2654@2759|Eukaryota,37PGK@33090|Viridiplantae,3GE78@35493|Streptophyta	33090|Viridiplantae	S	BUD13 homolog	-	-	-	ko:K13106	-	-	-	-	ko00000,ko03041	-	-	-	Bud13
Sp_v1_0003790.1	71139.XP_010057484.1	4.8e-75	253	KOG2654@1|root,KOG2654@2759|Eukaryota,37PGK@33090|Viridiplantae,3GE78@35493|Streptophyta	33090|Viridiplantae	S	BUD13 homolog	-	-	-	ko:K13106	-	-	-	-	ko00000,ko03041	-	-	-	Bud13
Sp_v1_0003800.1	4555.Si038267m	1.08e-25	95.1	KOG3376@1|root,KOG3376@2759|Eukaryota,37W0W@33090|Viridiplantae,3GK44@35493|Streptophyta,3M19T@4447|Liliopsida,3IIFU@38820|Poales	33090|Viridiplantae	S	Costars	-	-	-	-	-	-	-	-	-	-	-	-	Costars
Sp_v1_0003810.1	4555.Si010050m	3.68e-162	470	COG2219@1|root,KOG2267@2759|Eukaryota,37JAZ@33090|Viridiplantae,3GCDR@35493|Streptophyta,3KYCR@4447|Liliopsida,3I79Q@38820|Poales	33090|Viridiplantae	L	DNA primase is the polymerase that synthesizes small RNA primers for the Okazaki fragments made during discontinuous DNA replication	-	GO:0000228,GO:0000428,GO:0003674,GO:0003676,GO:0003677,GO:0003697,GO:0003824,GO:0003887,GO:0005488,GO:0005575,GO:0005622,GO:0005623,GO:0005634,GO:0005657,GO:0005658,GO:0005694,GO:0006139,GO:0006259,GO:0006725,GO:0006807,GO:0008150,GO:0008152,GO:0009058,GO:0009059,GO:0009987,GO:0016740,GO:0016772,GO:0016779,GO:0018130,GO:0019438,GO:0030880,GO:0030894,GO:0031974,GO:0031981,GO:0032991,GO:0032993,GO:0034061,GO:0034641,GO:0034645,GO:0034654,GO:0043170,GO:0043226,GO:0043227,GO:0043228,GO:0043229,GO:0043231,GO:0043232,GO:0043233,GO:0043596,GO:0043601,GO:0044237,GO:0044238,GO:0044249,GO:0044260,GO:0044271,GO:0044422,GO:0044424,GO:0044427,GO:0044428,GO:0044446,GO:0044454,GO:0044464,GO:0046483,GO:0055029,GO:0061695,GO:0070013,GO:0071704,GO:0071897,GO:0090304,GO:0097159,GO:0140097,GO:1901360,GO:1901362,GO:1901363,GO:1901576,GO:1902494,GO:1990234	-	ko:K02685	ko00230,ko00240,ko01100,ko03030,map00230,map00240,map01100,map03030	M00261	R00375,R00376,R00377,R00378	RC02795	ko00000,ko00001,ko00002,ko01000,ko03032	-	-	-	DNA_primase_lrg
Sp_v1_0003840.1	88036.EFJ34804	1.88e-149	431	COG1537@1|root,KOG2869@2759|Eukaryota,37QWC@33090|Viridiplantae,3G8VM@35493|Streptophyta	33090|Viridiplantae	J	May function in recognizing stalled ribosomes and triggering endonucleolytic cleavage of the mRNA, a mechanism to release non-functional ribosomes and degrade damaged mRNAs	-	GO:0000956,GO:0003674,GO:0005488,GO:0005575,GO:0005622,GO:0005623,GO:0005737,GO:0006139,GO:0006401,GO:0006402,GO:0006412,GO:0006518,GO:0006725,GO:0006807,GO:0006996,GO:0008150,GO:0008152,GO:0009056,GO:0009057,GO:0009058,GO:0009059,GO:0009892,GO:0009987,GO:0010467,GO:0010468,GO:0010605,GO:0010629,GO:0016043,GO:0016070,GO:0016071,GO:0016072,GO:0016075,GO:0019222,GO:0019439,GO:0019538,GO:0022411,GO:0032790,GO:0032984,GO:0032988,GO:0034641,GO:0034645,GO:0034655,GO:0034660,GO:0034661,GO:0043021,GO:0043022,GO:0043043,GO:0043170,GO:0043603,GO:0043604,GO:0043933,GO:0044237,GO:0044238,GO:0044248,GO:0044249,GO:0044260,GO:0044265,GO:0044267,GO:0044270,GO:0044271,GO:0044424,GO:0044464,GO:0044877,GO:0046483,GO:0046700,GO:0048519,GO:0050789,GO:0060255,GO:0065007,GO:0070651,GO:0070966,GO:0071704,GO:0071826,GO:0071840,GO:0090304,GO:1901360,GO:1901361,GO:1901564,GO:1901566,GO:1901575,GO:1901576,GO:1903008	-	ko:K06965	ko03015,map03015	-	-	-	ko00000,ko00001	-	-	-	eRF1_1,eRF1_2,eRF1_3
Sp_v1_0003850.1	3218.PP1S161_109V6.1	6.16e-64	223	KOG0800@1|root,KOG0800@2759|Eukaryota,37NKN@33090|Viridiplantae,3GG5Y@35493|Streptophyta	33090|Viridiplantae	O	E3 ubiquitin-protein ligase	-	GO:0000003,GO:0000209,GO:0000902,GO:0000904,GO:0001101,GO:0003006,GO:0003674,GO:0003824,GO:0004842,GO:0005575,GO:0005622,GO:0005623,GO:0005634,GO:0005737,GO:0006464,GO:0006508,GO:0006511,GO:0006807,GO:0006950,GO:0007275,GO:0008150,GO:0008152,GO:0009056,GO:0009057,GO:0009414,GO:0009415,GO:0009628,GO:0009653,GO:0009719,GO:0009725,GO:0009737,GO:0009791,GO:0009826,GO:0009888,GO:0009987,GO:0010026,GO:0010033,GO:0010035,GO:0010154,GO:0010200,GO:0010243,GO:0010498,GO:0016043,GO:0016049,GO:0016567,GO:0016740,GO:0019538,GO:0019787,GO:0019941,GO:0022412,GO:0022414,GO:0030154,GO:0030163,GO:0032446,GO:0032501,GO:0032502,GO:0032504,GO:0032989,GO:0033993,GO:0036211,GO:0040007,GO:0042221,GO:0042493,GO:0043161,GO:0043170,GO:0043226,GO:0043227,GO:0043229,GO:0043231,GO:0043412,GO:0043632,GO:0044237,GO:0044238,GO:0044248,GO:0044257,GO:0044260,GO:0044265,GO:0044267,GO:0044424,GO:0044464,GO:0048316,GO:0048468,GO:0048589,GO:0048608,GO:0048731,GO:0048856,GO:0048869,GO:0050896,GO:0051603,GO:0051865,GO:0060560,GO:0061458,GO:0061630,GO:0061659,GO:0070647,GO:0071704,GO:0071840,GO:0090376,GO:0090378,GO:0090558,GO:0097305,GO:0140096,GO:1901564,GO:1901565,GO:1901575,GO:1901698,GO:1901700	2.3.2.27	ko:K11982	-	-	-	-	ko00000,ko01000,ko04121,ko04131	-	-	-	DUF1117,zf-RING_2,zinc_ribbon_9
Sp_v1_0003860.1	4113.PGSC0003DMT400007358	1.87e-12	72.4	KOG0800@1|root,KOG0800@2759|Eukaryota,37WPU@33090|Viridiplantae,3GKWS@35493|Streptophyta,44U6U@71274|asterids	33090|Viridiplantae	O	RING-H2 zinc finger domain	-	-	2.3.2.27	ko:K22378	-	-	-	-	ko00000,ko01000,ko04121	-	-	-	zf-RING_2
Sp_v1_0003870.1	13333.ERN11267	1.68e-52	181	28K7R@1|root,2QSND@2759|Eukaryota,37K65@33090|Viridiplantae,3GC3H@35493|Streptophyta	33090|Viridiplantae	-	-	ORG4	-	-	-	-	-	-	-	-	-	-	-	-
Sp_v1_0003880.1	3659.XP_004162759.1	3.47e-81	267	COG0666@1|root,2QR1Y@2759|Eukaryota,37IVM@33090|Viridiplantae,3GBNF@35493|Streptophyta,4JIG8@91835|fabids	33090|Viridiplantae	O	E3 ubiquitin-protein ligase	-	GO:0003674,GO:0003824,GO:0004842,GO:0006464,GO:0006807,GO:0008150,GO:0008152,GO:0009987,GO:0016567,GO:0016740,GO:0019538,GO:0019787,GO:0032446,GO:0036211,GO:0043170,GO:0043412,GO:0044237,GO:0044238,GO:0044260,GO:0044267,GO:0070647,GO:0071704,GO:0140096,GO:1901564	2.3.2.27	ko:K19044	-	-	-	-	ko00000,ko01000,ko04121	-	-	-	Ank,Ank_2,Ank_3,Ank_4,Ank_5
Sp_v1_0003890.1	554065.XP_005845512.1	8.22e-122	358	COG0123@1|root,KOG1344@2759|Eukaryota,37KAS@33090|Viridiplantae,34GTK@3041|Chlorophyta	33090|Viridiplantae	B	histone deacetylase	-	-	-	-	-	-	-	-	-	-	-	-	Hist_deacetyl
Sp_v1_0003900.1	3218.PP1S46_114V6.1	1.75e-29	130	COG5083@1|root,KOG3668@2759|Eukaryota,388S0@33090|Viridiplantae,3GXF7@35493|Streptophyta	2759|Eukaryota	IT	Phosphatidylinositol transfer protein	-	-	-	-	-	-	-	-	-	-	-	-	DUF547,IP_trans
Sp_v1_0003910.1	4432.XP_010268724.1	2.71e-43	172	28IMD@1|root,2R9AE@2759|Eukaryota,37NSD@33090|Viridiplantae,3GCHV@35493|Streptophyta	33090|Viridiplantae	S	isoform X1	-	-	-	-	-	-	-	-	-	-	-	-	DUF547,Lzipper-MIP1
Sp_v1_0003920.1	3656.XP_008440256.1	1.22e-41	167	28IMD@1|root,2R9AE@2759|Eukaryota,37NSD@33090|Viridiplantae,3GCHV@35493|Streptophyta,4JJQE@91835|fabids	33090|Viridiplantae	S	Leucine-zipper of ternary complex factor MIP1	-	-	-	-	-	-	-	-	-	-	-	-	DUF547,Lzipper-MIP1
Sp_v1_0003920.2	3656.XP_008440256.1	1.22e-41	167	28IMD@1|root,2R9AE@2759|Eukaryota,37NSD@33090|Viridiplantae,3GCHV@35493|Streptophyta,4JJQE@91835|fabids	33090|Viridiplantae	S	Leucine-zipper of ternary complex factor MIP1	-	-	-	-	-	-	-	-	-	-	-	-	DUF547,Lzipper-MIP1
Sp_v1_0003940.1	29730.Gorai.013G200300.1	5.82e-100	315	COG0457@1|root,COG0666@1|root,KOG0504@2759|Eukaryota,KOG0548@2759|Eukaryota,37HF2@33090|Viridiplantae,3G8J9@35493|Streptophyta	33090|Viridiplantae	O	ankyrin repeat	-	-	-	-	-	-	-	-	-	-	-	-	Ank_2,Ank_3,Ank_4,Ank_5,DUF1685,TPR_17,TPR_8
Sp_v1_0003960.1	3656.XP_008456300.1	1.84e-237	663	COG0126@1|root,KOG1367@2759|Eukaryota,37RUX@33090|Viridiplantae,3G8CB@35493|Streptophyta,4JFVA@91835|fabids	33090|Viridiplantae	G	Belongs to the phosphoglycerate kinase family	PGK1	GO:0002682,GO:0002697,GO:0002831,GO:0003674,GO:0003824,GO:0004672,GO:0005575,GO:0005576,GO:0005618,GO:0005622,GO:0005623,GO:0005634,GO:0005737,GO:0005739,GO:0005829,GO:0005975,GO:0006082,GO:0006090,GO:0006091,GO:0006096,GO:0006139,GO:0006163,GO:0006164,GO:0006165,GO:0006464,GO:0006468,GO:0006725,GO:0006732,GO:0006733,GO:0006753,GO:0006754,GO:0006757,GO:0006793,GO:0006796,GO:0006807,GO:0006950,GO:0008150,GO:0008152,GO:0009056,GO:0009058,GO:0009108,GO:0009117,GO:0009123,GO:0009124,GO:0009126,GO:0009127,GO:0009132,GO:0009135,GO:0009141,GO:0009142,GO:0009144,GO:0009145,GO:0009150,GO:0009152,GO:0009156,GO:0009161,GO:0009165,GO:0009166,GO:0009167,GO:0009168,GO:0009179,GO:0009185,GO:0009199,GO:0009201,GO:0009205,GO:0009206,GO:0009259,GO:0009260,GO:0009266,GO:0009409,GO:0009507,GO:0009526,GO:0009532,GO:0009536,GO:0009570,GO:0009579,GO:0009628,GO:0009941,GO:0009987,GO:0010035,GO:0010038,GO:0010319,GO:0015977,GO:0015979,GO:0016020,GO:0016051,GO:0016052,GO:0016053,GO:0016301,GO:0016310,GO:0016740,GO:0016772,GO:0016773,GO:0017144,GO:0018130,GO:0019253,GO:0019359,GO:0019362,GO:0019363,GO:0019438,GO:0019439,GO:0019538,GO:0019637,GO:0019685,GO:0019693,GO:0019752,GO:0030312,GO:0031347,GO:0031967,GO:0031975,GO:0032101,GO:0032787,GO:0034404,GO:0034641,GO:0034654,GO:0034655,GO:0036211,GO:0042221,GO:0042866,GO:0043170,GO:0043226,GO:0043227,GO:0043229,GO:0043231,GO:0043412,GO:0043436,GO:0043900,GO:0044237,GO:0044238,GO:0044248,GO:0044249,GO:0044260,GO:0044267,GO:0044270,GO:0044271,GO:0044281,GO:0044283,GO:0044422,GO:0044424,GO:0044434,GO:0044435,GO:0044444,GO:0044446,GO:0044464,GO:0046031,GO:0046034,GO:0046390,GO:0046394,GO:0046434,GO:0046483,GO:0046496,GO:0046686,GO:0046700,GO:0046939,GO:0048046,GO:0048583,GO:0050688,GO:0050691,GO:0050789,GO:0050896,GO:0051186,GO:0051188,GO:0055086,GO:0065007,GO:0071704,GO:0071944,GO:0072330,GO:0072521,GO:0072522,GO:0072524,GO:0072525,GO:0080134,GO:0090407,GO:0140096,GO:1901135,GO:1901137,GO:1901292,GO:1901293,GO:1901360,GO:1901361,GO:1901362,GO:1901564,GO:1901566,GO:1901575,GO:1901576	2.7.2.3	ko:K00927	ko00010,ko00710,ko01100,ko01110,ko01120,ko01130,ko01200,ko01230,map00010,map00710,map01100,map01110,map01120,map01130,map01200,map01230	M00001,M00002,M00003,M00165,M00166,M00308,M00552	R01512	RC00002,RC00043	ko00000,ko00001,ko00002,ko01000,ko04147	-	-	iRC1080.CRv4_Au5_s22_g9800_t1	PGK
Sp_v1_0003960.2	3656.XP_008456300.1	5.41e-198	563	COG0126@1|root,KOG1367@2759|Eukaryota,37RUX@33090|Viridiplantae,3G8CB@35493|Streptophyta,4JFVA@91835|fabids	33090|Viridiplantae	G	Belongs to the phosphoglycerate kinase family	PGK1	GO:0002682,GO:0002697,GO:0002831,GO:0003674,GO:0003824,GO:0004672,GO:0005575,GO:0005576,GO:0005618,GO:0005622,GO:0005623,GO:0005634,GO:0005737,GO:0005739,GO:0005829,GO:0005975,GO:0006082,GO:0006090,GO:0006091,GO:0006096,GO:0006139,GO:0006163,GO:0006164,GO:0006165,GO:0006464,GO:0006468,GO:0006725,GO:0006732,GO:0006733,GO:0006753,GO:0006754,GO:0006757,GO:0006793,GO:0006796,GO:0006807,GO:0006950,GO:0008150,GO:0008152,GO:0009056,GO:0009058,GO:0009108,GO:0009117,GO:0009123,GO:0009124,GO:0009126,GO:0009127,GO:0009132,GO:0009135,GO:0009141,GO:0009142,GO:0009144,GO:0009145,GO:0009150,GO:0009152,GO:0009156,GO:0009161,GO:0009165,GO:0009166,GO:0009167,GO:0009168,GO:0009179,GO:0009185,GO:0009199,GO:0009201,GO:0009205,GO:0009206,GO:0009259,GO:0009260,GO:0009266,GO:0009409,GO:0009507,GO:0009526,GO:0009532,GO:0009536,GO:0009570,GO:0009579,GO:0009628,GO:0009941,GO:0009987,GO:0010035,GO:0010038,GO:0010319,GO:0015977,GO:0015979,GO:0016020,GO:0016051,GO:0016052,GO:0016053,GO:0016301,GO:0016310,GO:0016740,GO:0016772,GO:0016773,GO:0017144,GO:0018130,GO:0019253,GO:0019359,GO:0019362,GO:0019363,GO:0019438,GO:0019439,GO:0019538,GO:0019637,GO:0019685,GO:0019693,GO:0019752,GO:0030312,GO:0031347,GO:0031967,GO:0031975,GO:0032101,GO:0032787,GO:0034404,GO:0034641,GO:0034654,GO:0034655,GO:0036211,GO:0042221,GO:0042866,GO:0043170,GO:0043226,GO:0043227,GO:0043229,GO:0043231,GO:0043412,GO:0043436,GO:0043900,GO:0044237,GO:0044238,GO:0044248,GO:0044249,GO:0044260,GO:0044267,GO:0044270,GO:0044271,GO:0044281,GO:0044283,GO:0044422,GO:0044424,GO:0044434,GO:0044435,GO:0044444,GO:0044446,GO:0044464,GO:0046031,GO:0046034,GO:0046390,GO:0046394,GO:0046434,GO:0046483,GO:0046496,GO:0046686,GO:0046700,GO:0046939,GO:0048046,GO:0048583,GO:0050688,GO:0050691,GO:0050789,GO:0050896,GO:0051186,GO:0051188,GO:0055086,GO:0065007,GO:0071704,GO:0071944,GO:0072330,GO:0072521,GO:0072522,GO:0072524,GO:0072525,GO:0080134,GO:0090407,GO:0140096,GO:1901135,GO:1901137,GO:1901292,GO:1901293,GO:1901360,GO:1901361,GO:1901362,GO:1901564,GO:1901566,GO:1901575,GO:1901576	2.7.2.3	ko:K00927	ko00010,ko00710,ko01100,ko01110,ko01120,ko01130,ko01200,ko01230,map00010,map00710,map01100,map01110,map01120,map01130,map01200,map01230	M00001,M00002,M00003,M00165,M00166,M00308,M00552	R01512	RC00002,RC00043	ko00000,ko00001,ko00002,ko01000,ko04147	-	-	iRC1080.CRv4_Au5_s22_g9800_t1	PGK
Sp_v1_0003970.1	29730.Gorai.006G102900.1	2.12e-150	464	KOG1290@1|root,KOG1290@2759|Eukaryota,37JTM@33090|Viridiplantae,3GFDS@35493|Streptophyta	33090|Viridiplantae	T	SRSF protein kinase	-	-	2.7.11.1	ko:K08832	-	-	-	-	ko00000,ko01000,ko01001	-	-	-	Pkinase
Sp_v1_0003980.1	3218.PP1S46_114V6.1	1.66e-146	461	COG5083@1|root,KOG3668@2759|Eukaryota,388S0@33090|Viridiplantae,3GXF7@35493|Streptophyta	2759|Eukaryota	IT	Phosphatidylinositol transfer protein	-	-	-	-	-	-	-	-	-	-	-	-	DUF547,IP_trans
Sp_v1_0003990.1	3218.PP1S32_210V6.3	4.66e-187	534	28H5E@1|root,2QPI7@2759|Eukaryota,37Q2E@33090|Viridiplantae,3G90T@35493|Streptophyta	33090|Viridiplantae	S	WD repeat-containing protein	-	-	-	-	-	-	-	-	-	-	-	-	DUF2415,WD40
Sp_v1_0004010.1	3218.PP1S118_113V6.1	6.93e-28	112	KOG2536@1|root,KOG2536@2759|Eukaryota,37J3F@33090|Viridiplantae,3GBP3@35493|Streptophyta	33090|Viridiplantae	C	protein At2g39795, mitochondrial-like	-	GO:0005575,GO:0005622,GO:0005623,GO:0005737,GO:0005739,GO:0043226,GO:0043227,GO:0043229,GO:0043231,GO:0044424,GO:0044444,GO:0044464	-	ko:K15414	ko05168,map05168	-	-	-	ko00000,ko00001,ko00536	-	-	-	MAM33
Sp_v1_0004030.1	70448.A0A096P8E3	3.53e-98	303	2CMHQ@1|root,2QQD6@2759|Eukaryota,37SRD@33090|Viridiplantae,34H4R@3041|Chlorophyta	33090|Viridiplantae	S	ubiE/COQ5 methyltransferase family	-	-	2.1.1.137	ko:K07755	-	-	-	-	ko00000,ko01000	-	-	-	Methyltransf_31
Sp_v1_0004040.1	88036.EFJ21973	3.21e-86	293	COG0168@1|root,KOG1341@2759|Eukaryota,37J7T@33090|Viridiplantae,3G8X0@35493|Streptophyta	33090|Viridiplantae	P	Transporter	HKT1	GO:0003674,GO:0005215,GO:0005575,GO:0005623,GO:0005886,GO:0006810,GO:0006811,GO:0006812,GO:0006813,GO:0006814,GO:0006950,GO:0006970,GO:0008150,GO:0008324,GO:0009628,GO:0009651,GO:0015075,GO:0015077,GO:0015081,GO:0015318,GO:0015672,GO:0016020,GO:0022857,GO:0022890,GO:0030001,GO:0034220,GO:0035725,GO:0044464,GO:0046873,GO:0050896,GO:0051179,GO:0051234,GO:0055085,GO:0071944,GO:0098655,GO:0098660,GO:0098662	-	-	-	-	-	-	-	-	-	-	TrkH
Sp_v1_0004060.1	4641.GSMUA_Achr1P16300_001	6.31e-128	376	COG1090@1|root,KOG3019@2759|Eukaryota,37Q1H@33090|Viridiplantae,3GFPD@35493|Streptophyta,3KSVM@4447|Liliopsida	33090|Viridiplantae	F	Male sterility protein	-	GO:0003674,GO:0005488,GO:0005515,GO:0005575,GO:0005622,GO:0005623,GO:0005737,GO:0006996,GO:0008150,GO:0009507,GO:0009526,GO:0009536,GO:0009657,GO:0009658,GO:0009941,GO:0009987,GO:0010020,GO:0016043,GO:0031967,GO:0031975,GO:0042802,GO:0042803,GO:0043226,GO:0043227,GO:0043229,GO:0043231,GO:0043572,GO:0044422,GO:0044424,GO:0044434,GO:0044435,GO:0044444,GO:0044446,GO:0044464,GO:0046983,GO:0048285,GO:0071840	-	ko:K07071	-	-	-	-	ko00000	-	-	-	DUF1731,Epimerase
Sp_v1_0004070.1	3218.PP1S96_95V6.1	1.79e-187	557	COG0515@1|root,KOG0192@2759|Eukaryota,37YFB@33090|Viridiplantae,3GNW1@35493|Streptophyta	33090|Viridiplantae	T	Protein kinase domain	-	-	-	-	-	-	-	-	-	-	-	-	Pkinase_Tyr
Sp_v1_0004090.1	3711.Bra009843.1-P	5.02e-86	276	COG0270@1|root,KOG0919@2759|Eukaryota,37IUE@33090|Viridiplantae,3G99X@35493|Streptophyta,3HTKS@3699|Brassicales	33090|Viridiplantae	K	Belongs to the class I-like SAM-binding methyltransferase superfamily. C5-methyltransferase family	DNMT2	-	2.1.1.204	ko:K15336	-	-	-	-	ko00000,ko01000,ko03016	-	-	-	DNA_methylase
Sp_v1_0004110.1	90675.XP_010440310.1	1.58e-149	450	COG0571@1|root,COG5140@1|root,KOG0701@2759|Eukaryota,KOG1816@2759|Eukaryota,37Q0Q@33090|Viridiplantae,3GC3R@35493|Streptophyta,3HQZP@3699|Brassicales	33090|Viridiplantae	AO	Ubiquitin fusion degradation protein UFD1	-	GO:0006508,GO:0006511,GO:0006807,GO:0008150,GO:0008152,GO:0009056,GO:0009057,GO:0009987,GO:0019538,GO:0019941,GO:0030163,GO:0043170,GO:0043632,GO:0044237,GO:0044238,GO:0044248,GO:0044257,GO:0044260,GO:0044265,GO:0044267,GO:0051603,GO:0071704,GO:1901564,GO:1901565,GO:1901575	-	ko:K14016	ko04141,map04141	M00400,M00403	-	-	ko00000,ko00001,ko00002	-	-	-	UFD1
Sp_v1_0004120.1	29730.Gorai.001G041400.1	1.2e-115	345	COG0510@1|root,KOG4720@2759|Eukaryota,37KHT@33090|Viridiplantae,3GE3N@35493|Streptophyta	33090|Viridiplantae	I	ethanolamine kinase	-	GO:0005575,GO:0005623,GO:0005886,GO:0006629,GO:0006644,GO:0006793,GO:0006796,GO:0008150,GO:0008152,GO:0008610,GO:0008654,GO:0009058,GO:0009987,GO:0016020,GO:0019637,GO:0044237,GO:0044238,GO:0044249,GO:0044255,GO:0044464,GO:0071704,GO:0071944,GO:0090407,GO:1901576	2.7.1.82	ko:K00894	ko00564,ko01100,map00564,map01100	M00092	R01468	RC00002,RC00017	ko00000,ko00001,ko00002,ko01000	-	-	-	Choline_kinase
Sp_v1_0004130.1	3656.XP_008450649.1	1.94e-116	359	COG5333@1|root,KOG0835@2759|Eukaryota,37HXR@33090|Viridiplantae,3GECK@35493|Streptophyta,4JIX0@91835|fabids	33090|Viridiplantae	D	Belongs to the cyclin family	CYCD1	GO:0000079,GO:0000307,GO:0001932,GO:0001934,GO:0003674,GO:0005575,GO:0005622,GO:0005623,GO:0005634,GO:0005911,GO:0006355,GO:0006357,GO:0006950,GO:0006970,GO:0008150,GO:0009506,GO:0009628,GO:0009651,GO:0009889,GO:0009891,GO:0009893,GO:0010468,GO:0010556,GO:0010557,GO:0010562,GO:0010604,GO:0010628,GO:0016538,GO:0019207,GO:0019219,GO:0019220,GO:0019222,GO:0019887,GO:0030054,GO:0030234,GO:0031323,GO:0031325,GO:0031326,GO:0031328,GO:0031399,GO:0031401,GO:0032268,GO:0032270,GO:0032991,GO:0033674,GO:0042325,GO:0042327,GO:0043085,GO:0043226,GO:0043227,GO:0043229,GO:0043231,GO:0043549,GO:0044093,GO:0044424,GO:0044464,GO:0045737,GO:0045787,GO:0045859,GO:0045860,GO:0045893,GO:0045935,GO:0045937,GO:0045944,GO:0048518,GO:0048522,GO:0050789,GO:0050790,GO:0050794,GO:0050896,GO:0051171,GO:0051173,GO:0051174,GO:0051246,GO:0051247,GO:0051252,GO:0051254,GO:0051338,GO:0051347,GO:0051726,GO:0055044,GO:0060255,GO:0061695,GO:0065007,GO:0065009,GO:0071900,GO:0071902,GO:0080090,GO:0098772,GO:1901407,GO:1901409,GO:1902494,GO:1902554,GO:1902680,GO:1902911,GO:1903506,GO:1903508,GO:1904029,GO:1904031,GO:1990234,GO:2000112,GO:2001141	-	-	-	-	-	-	-	-	-	-	Cyclin_N
Sp_v1_0004140.1	3218.PP1S36_299V6.1	9.44e-21	90.9	COG0360@1|root,2QU7T@2759|Eukaryota,37KPU@33090|Viridiplantae,3GCDX@35493|Streptophyta	33090|Viridiplantae	J	ribosomal protein S6	-	-	-	-	-	-	-	-	-	-	-	-	Ribosomal_S6
Sp_v1_0004150.1	4565.Traes_1AS_8E772FFEF.1	1.92e-11	60.5	COG0360@1|root,2QU7T@2759|Eukaryota,37KPU@33090|Viridiplantae,3GCDX@35493|Streptophyta,3KQTX@4447|Liliopsida,3I4ZQ@38820|Poales	33090|Viridiplantae	J	Ribosomal protein S6	-	-	-	-	-	-	-	-	-	-	-	-	Ribosomal_S6
Sp_v1_0004170.1	42345.XP_008795303.1	7.99e-126	370	COG0596@1|root,KOG2564@2759|Eukaryota,37IDZ@33090|Viridiplantae,3G9SG@35493|Streptophyta,3KXFR@4447|Liliopsida	33090|Viridiplantae	S	Demethylates proteins that have been reversibly carboxymethylated	-	GO:0003674,GO:0003824,GO:0005488,GO:0005515,GO:0006464,GO:0006482,GO:0006807,GO:0008150,GO:0008152,GO:0008214,GO:0009987,GO:0010921,GO:0016787,GO:0016788,GO:0019208,GO:0019220,GO:0019222,GO:0019538,GO:0019888,GO:0019899,GO:0019902,GO:0019903,GO:0030234,GO:0031323,GO:0031399,GO:0032268,GO:0035303,GO:0035304,GO:0036211,GO:0043170,GO:0043412,GO:0043666,GO:0044237,GO:0044238,GO:0044260,GO:0044267,GO:0050789,GO:0050790,GO:0050794,GO:0051171,GO:0051174,GO:0051246,GO:0051336,GO:0051721,GO:0051722,GO:0051723,GO:0052689,GO:0060255,GO:0065007,GO:0065009,GO:0070988,GO:0071704,GO:0080090,GO:0098772,GO:0140096,GO:1901564	3.1.1.89	ko:K13617	-	-	-	-	ko00000,ko01000,ko01002	-	-	-	Abhydrolase_6
Sp_v1_0004180.1	88036.EFJ21202	1.56e-148	426	KOG0752@1|root,KOG0752@2759|Eukaryota,37P1X@33090|Viridiplantae,3G81U@35493|Streptophyta	33090|Viridiplantae	C	Belongs to the mitochondrial carrier (TC 2.A.29) family	-	GO:0000295,GO:0003674,GO:0005215,GO:0005346,GO:0005347,GO:0005575,GO:0005622,GO:0005623,GO:0005737,GO:0005739,GO:0005740,GO:0005743,GO:0006091,GO:0006807,GO:0006810,GO:0006811,GO:0006820,GO:0006839,GO:0006855,GO:0006862,GO:0008150,GO:0008152,GO:0008509,GO:0008514,GO:0009314,GO:0009416,GO:0009507,GO:0009526,GO:0009536,GO:0009579,GO:0009605,GO:0009607,GO:0009624,GO:0009628,GO:0009765,GO:0009941,GO:0009987,GO:0010117,GO:0010206,GO:0015075,GO:0015215,GO:0015216,GO:0015238,GO:0015605,GO:0015711,GO:0015748,GO:0015865,GO:0015867,GO:0015868,GO:0015893,GO:0015931,GO:0015932,GO:0015979,GO:0016020,GO:0016021,GO:0019538,GO:0019684,GO:0019866,GO:0022857,GO:0030091,GO:0031090,GO:0031224,GO:0031966,GO:0031967,GO:0031975,GO:0034220,GO:0034357,GO:0042221,GO:0042493,GO:0042651,GO:0043170,GO:0043207,GO:0043226,GO:0043227,GO:0043229,GO:0043231,GO:0044237,GO:0044238,GO:0044260,GO:0044267,GO:0044422,GO:0044424,GO:0044425,GO:0044429,GO:0044434,GO:0044435,GO:0044436,GO:0044444,GO:0044446,GO:0044464,GO:0050896,GO:0051179,GO:0051234,GO:0051503,GO:0051704,GO:0051707,GO:0055085,GO:0071702,GO:0071704,GO:0071705,GO:0098656,GO:1901264,GO:1901505,GO:1901564,GO:1901679	-	ko:K14684	-	-	-	-	ko00000,ko02000	2.A.29.23	-	-	Mito_carr
Sp_v1_0004190.1	3694.POPTR_0001s08870.1	7.57e-68	229	KOG2552@1|root,KOG2552@2759|Eukaryota,37N9I@33090|Viridiplantae,3G8PV@35493|Streptophyta,4JN9X@91835|fabids	33090|Viridiplantae	S	Phosphatidylinositol glycan anchor biosynthesis class U	-	GO:0005575,GO:0005622,GO:0005623,GO:0005737,GO:0005783,GO:0005789,GO:0012505,GO:0016020,GO:0016021,GO:0030176,GO:0031224,GO:0031227,GO:0031984,GO:0032991,GO:0042175,GO:0042765,GO:0043226,GO:0043227,GO:0043229,GO:0043231,GO:0044422,GO:0044424,GO:0044425,GO:0044432,GO:0044444,GO:0044446,GO:0044464,GO:0098796,GO:0098827,GO:1902494	-	ko:K05293	ko00563,ko01100,map00563,map01100	-	-	-	ko00000,ko00001	-	-	-	PIG-U
Sp_v1_0004200.1	15368.BRADI3G28280.1	2.61e-221	626	KOG0289@1|root,KOG0289@2759|Eukaryota,37QEM@33090|Viridiplantae,3GCEA@35493|Streptophyta,3KYVV@4447|Liliopsida,3I3KG@38820|Poales	33090|Viridiplantae	J	WD40 repeats	PRP19	GO:0000151,GO:0000209,GO:0000349,GO:0000375,GO:0000377,GO:0000393,GO:0000398,GO:0000974,GO:0003674,GO:0003824,GO:0004842,GO:0005575,GO:0005618,GO:0005622,GO:0005623,GO:0005634,GO:0005681,GO:0005684,GO:0005730,GO:0005737,GO:0006139,GO:0006396,GO:0006397,GO:0006464,GO:0006725,GO:0006807,GO:0006950,GO:0006952,GO:0008150,GO:0008152,GO:0008380,GO:0009507,GO:0009536,GO:0009605,GO:0009607,GO:0009617,GO:0009987,GO:0010035,GO:0010038,GO:0010467,GO:0016043,GO:0016070,GO:0016071,GO:0016567,GO:0016740,GO:0019538,GO:0019787,GO:0022607,GO:0022613,GO:0022618,GO:0030312,GO:0031461,GO:0031974,GO:0031981,GO:0032446,GO:0032991,GO:0034622,GO:0034641,GO:0036211,GO:0042221,GO:0042742,GO:0043170,GO:0043207,GO:0043226,GO:0043227,GO:0043228,GO:0043229,GO:0043231,GO:0043232,GO:0043233,GO:0043412,GO:0043933,GO:0044085,GO:0044237,GO:0044238,GO:0044260,GO:0044267,GO:0044422,GO:0044424,GO:0044428,GO:0044444,GO:0044446,GO:0044464,GO:0046483,GO:0046686,GO:0050896,GO:0051704,GO:0051707,GO:0061630,GO:0061659,GO:0065003,GO:0070013,GO:0070534,GO:0070647,GO:0071006,GO:0071012,GO:0071704,GO:0071826,GO:0071840,GO:0071944,GO:0080008,GO:0090304,GO:0098542,GO:0140096,GO:1901360,GO:1901564,GO:1902494,GO:1990234,GO:1990904	2.3.2.27	ko:K10599	ko03040,ko04120,map03040,map04120	M00353,M00355	-	-	ko00000,ko00001,ko00002,ko01000,ko03041,ko03400,ko04121	-	-	-	Prp19,U-box,WD40
Sp_v1_0004210.1	88036.EFJ18233	7.66e-117	342	COG1028@1|root,KOG0725@2759|Eukaryota,37MQZ@33090|Viridiplantae,3GHKV@35493|Streptophyta	33090|Viridiplantae	Q	Peroxisomal 2,4-dienoyl-CoA	-	GO:0005575,GO:0005622,GO:0005623,GO:0005737,GO:0005773,GO:0005774,GO:0005777,GO:0016020,GO:0031090,GO:0042579,GO:0043226,GO:0043227,GO:0043229,GO:0043231,GO:0044422,GO:0044424,GO:0044437,GO:0044444,GO:0044446,GO:0044464,GO:0098588,GO:0098805	1.3.1.34	ko:K13237	ko04146,map04146	-	-	-	ko00000,ko00001,ko01000	-	-	-	adh_short_C2
Sp_v1_0004220.1	3218.PP1S523_20V6.1	2.44e-18	94	KOG1337@1|root,KOG1337@2759|Eukaryota,37I7T@33090|Viridiplantae,3G7DF@35493|Streptophyta	33090|Viridiplantae	L	Ribulose-1,5 bisphosphate carboxylase oxygenase large subunit N-methyltransferase	-	GO:0003674,GO:0003824,GO:0005575,GO:0005622,GO:0005623,GO:0005737,GO:0006464,GO:0006479,GO:0006807,GO:0008150,GO:0008152,GO:0008168,GO:0008170,GO:0008213,GO:0008276,GO:0008757,GO:0009507,GO:0009532,GO:0009536,GO:0009570,GO:0009987,GO:0016278,GO:0016279,GO:0016740,GO:0016741,GO:0018022,GO:0018023,GO:0018026,GO:0018193,GO:0018205,GO:0019538,GO:0032259,GO:0036211,GO:0043170,GO:0043226,GO:0043227,GO:0043229,GO:0043231,GO:0043412,GO:0043414,GO:0044237,GO:0044238,GO:0044260,GO:0044267,GO:0044422,GO:0044424,GO:0044434,GO:0044435,GO:0044444,GO:0044446,GO:0044464,GO:0071704,GO:0140096,GO:1901564	2.1.1.127,2.1.1.259	ko:K00592	-	-	R05179	RC01974	ko00000,ko01000	-	-	-	Rubis-subs-bind,SET
Sp_v1_0004230.1	3218.PP1S46_114V6.1	4.45e-57	215	COG5083@1|root,KOG3668@2759|Eukaryota,388S0@33090|Viridiplantae,3GXF7@35493|Streptophyta	2759|Eukaryota	IT	Phosphatidylinositol transfer protein	-	-	-	-	-	-	-	-	-	-	-	-	DUF547,IP_trans
Sp_v1_0004230.2	3218.PP1S46_114V6.1	4.45e-57	215	COG5083@1|root,KOG3668@2759|Eukaryota,388S0@33090|Viridiplantae,3GXF7@35493|Streptophyta	2759|Eukaryota	IT	Phosphatidylinositol transfer protein	-	-	-	-	-	-	-	-	-	-	-	-	DUF547,IP_trans
Sp_v1_0004240.1	3218.PP1S47_97V6.1	0	960	COG0488@1|root,KOG0062@2759|Eukaryota,37HR7@33090|Viridiplantae,3GD4V@35493|Streptophyta	33090|Viridiplantae	EJ	ABC transporter F family member	-	GO:0003674,GO:0005215,GO:0005575,GO:0005622,GO:0005623,GO:0005737,GO:0005829,GO:0006950,GO:0006952,GO:0008150,GO:0009605,GO:0009607,GO:0009617,GO:0010035,GO:0010038,GO:0042221,GO:0042742,GO:0043207,GO:0044424,GO:0044444,GO:0044464,GO:0046686,GO:0050896,GO:0051704,GO:0051707,GO:0098542	-	ko:K06158	-	-	-	-	ko00000,ko03012	-	-	-	ABC_tran,ABC_tran_Xtn
Sp_v1_0004250.1	4577.GRMZM2G111614_P01	5.55e-99	305	COG5574@1|root,KOG0317@2759|Eukaryota,37HFR@33090|Viridiplantae,3GDC1@35493|Streptophyta,3KXCF@4447|Liliopsida,3I8A0@38820|Poales	33090|Viridiplantae	O	Pex2 / Pex12 amino terminal region	PEX10	GO:0000003,GO:0003006,GO:0003674,GO:0003824,GO:0004842,GO:0005575,GO:0005622,GO:0005623,GO:0005737,GO:0005777,GO:0005778,GO:0005829,GO:0006082,GO:0006464,GO:0006513,GO:0006605,GO:0006625,GO:0006629,GO:0006631,GO:0006635,GO:0006807,GO:0006810,GO:0006886,GO:0006996,GO:0007031,GO:0007275,GO:0008104,GO:0008150,GO:0008152,GO:0009056,GO:0009062,GO:0009790,GO:0009791,GO:0009793,GO:0009853,GO:0009987,GO:0010154,GO:0010381,GO:0015031,GO:0015833,GO:0015919,GO:0016020,GO:0016042,GO:0016043,GO:0016054,GO:0016558,GO:0016567,GO:0016740,GO:0017038,GO:0019395,GO:0019538,GO:0019752,GO:0019787,GO:0022406,GO:0022414,GO:0030258,GO:0031090,GO:0031903,GO:0032446,GO:0032501,GO:0032502,GO:0032787,GO:0033036,GO:0033365,GO:0034440,GO:0034613,GO:0036211,GO:0042579,GO:0042886,GO:0043094,GO:0043170,GO:0043226,GO:0043227,GO:0043229,GO:0043231,GO:0043412,GO:0043436,GO:0043574,GO:0044237,GO:0044238,GO:0044242,GO:0044248,GO:0044255,GO:0044260,GO:0044267,GO:0044281,GO:0044282,GO:0044422,GO:0044424,GO:0044438,GO:0044439,GO:0044444,GO:0044446,GO:0044464,GO:0044743,GO:0045184,GO:0046395,GO:0046907,GO:0048316,GO:0048608,GO:0048731,GO:0048856,GO:0051179,GO:0051234,GO:0051640,GO:0051641,GO:0051649,GO:0055085,GO:0055114,GO:0061458,GO:0065002,GO:0070647,GO:0070727,GO:0071702,GO:0071704,GO:0071705,GO:0071806,GO:0071840,GO:0072329,GO:0072594,GO:0072662,GO:0072663,GO:0098588,GO:0098805,GO:0140056,GO:0140096,GO:1901564,GO:1901575	-	ko:K13346	ko04146,map04146	-	-	-	ko00000,ko00001,ko04121	3.A.20.1	-	-	Pex2_Pex12,zf-C3HC4_3,zf-RING_2
Sp_v1_0004260.1	88036.EFJ38258	0	1555	COG1215@1|root,2QQGG@2759|Eukaryota,37Q1B@33090|Viridiplantae,3GB09@35493|Streptophyta	33090|Viridiplantae	G	Belongs to the glycosyltransferase 2 family. Plant cellulose synthase subfamily	-	GO:0000271,GO:0000278,GO:0000281,GO:0000910,GO:0003674,GO:0003824,GO:0005575,GO:0005622,GO:0005623,GO:0005737,GO:0005794,GO:0005886,GO:0005975,GO:0005976,GO:0006073,GO:0007049,GO:0008150,GO:0008152,GO:0009058,GO:0009059,GO:0009250,GO:0009832,GO:0009833,GO:0009987,GO:0012505,GO:0016020,GO:0016051,GO:0016740,GO:0016757,GO:0016758,GO:0016759,GO:0022402,GO:0030243,GO:0030244,GO:0033692,GO:0034637,GO:0034645,GO:0042546,GO:0043170,GO:0043226,GO:0043227,GO:0043229,GO:0043231,GO:0044042,GO:0044085,GO:0044237,GO:0044238,GO:0044249,GO:0044260,GO:0044262,GO:0044264,GO:0044424,GO:0044444,GO:0044464,GO:0046527,GO:0051273,GO:0051274,GO:0051301,GO:0061640,GO:0071554,GO:0071669,GO:0071704,GO:0071840,GO:0071944,GO:1901576,GO:1903047	2.4.1.12	ko:K10999	-	-	-	-	ko00000,ko01000,ko01003,ko02000	4.D.3.1.4,4.D.3.1.7	GT2	-	Cellulose_synt,zf-UDP
Sp_v1_0004270.1	3218.PP1S27_330V6.1	5.57e-72	230	COG0476@1|root,KOG2014@2759|Eukaryota,37PEC@33090|Viridiplantae,3GGIW@35493|Streptophyta	33090|Viridiplantae	O	SUMO-activating enzyme subunit	SAE1A	GO:0003674,GO:0003824,GO:0005575,GO:0005622,GO:0005623,GO:0005634,GO:0005737,GO:0006464,GO:0006807,GO:0008150,GO:0008152,GO:0008641,GO:0009987,GO:0016874,GO:0016877,GO:0016925,GO:0018193,GO:0018205,GO:0019538,GO:0019948,GO:0032446,GO:0036211,GO:0043170,GO:0043226,GO:0043227,GO:0043229,GO:0043231,GO:0043412,GO:0044237,GO:0044238,GO:0044260,GO:0044267,GO:0044424,GO:0044464,GO:0070647,GO:0071704,GO:1901564	6.2.1.45	ko:K10684	ko04120,map04120	-	-	-	ko00000,ko00001,ko01000,ko04121	-	-	-	ThiF
Sp_v1_0004280.1	3218.PP1S141_8V6.1	9.19e-70	219	28JHU@1|root,2QRX0@2759|Eukaryota,37S9I@33090|Viridiplantae,3GBRZ@35493|Streptophyta	33090|Viridiplantae	V	Rhodanese-like domain-containing protein 9	-	GO:0005575,GO:0005622,GO:0005623,GO:0005737,GO:0009507,GO:0009534,GO:0009535,GO:0009536,GO:0009579,GO:0016020,GO:0031976,GO:0031984,GO:0034357,GO:0042651,GO:0043226,GO:0043227,GO:0043229,GO:0043231,GO:0044422,GO:0044424,GO:0044434,GO:0044435,GO:0044436,GO:0044444,GO:0044446,GO:0044464,GO:0055035	-	-	-	-	-	-	-	-	-	-	Rhodanese
Sp_v1_0004290.1	71139.XP_010032282.1	3.62e-154	446	COG0053@1|root,KOG1485@2759|Eukaryota,37I3N@33090|Viridiplantae,3GGQM@35493|Streptophyta	33090|Viridiplantae	P	metal tolerance protein	-	GO:0000041,GO:0000139,GO:0003674,GO:0005215,GO:0005384,GO:0005575,GO:0005622,GO:0005623,GO:0005737,GO:0005768,GO:0005770,GO:0005794,GO:0006810,GO:0006811,GO:0006812,GO:0006828,GO:0006873,GO:0006875,GO:0008150,GO:0008324,GO:0009987,GO:0010008,GO:0010035,GO:0010038,GO:0010042,GO:0010486,GO:0012505,GO:0015075,GO:0015077,GO:0015078,GO:0015291,GO:0015297,GO:0015298,GO:0015299,GO:0015318,GO:0015491,GO:0015672,GO:0016020,GO:0019725,GO:0022804,GO:0022857,GO:0022890,GO:0030001,GO:0030003,GO:0030026,GO:0031090,GO:0031410,GO:0031902,GO:0031982,GO:0031984,GO:0034220,GO:0042221,GO:0042592,GO:0043226,GO:0043227,GO:0043229,GO:0043231,GO:0044422,GO:0044424,GO:0044431,GO:0044433,GO:0044440,GO:0044444,GO:0044446,GO:0044464,GO:0046688,GO:0046873,GO:0046915,GO:0046916,GO:0048878,GO:0050801,GO:0050896,GO:0051139,GO:0051179,GO:0051234,GO:0055065,GO:0055071,GO:0055076,GO:0055080,GO:0055082,GO:0055085,GO:0065007,GO:0065008,GO:0071421,GO:0097708,GO:0098588,GO:0098655,GO:0098660,GO:0098662,GO:0098771,GO:0098791,GO:0098805,GO:0099516,GO:1902600	-	-	-	-	-	-	-	-	-	-	Cation_efflux,ZT_dimer
Sp_v1_0004310.1	3847.GLYMA13G18650.1	2.8e-209	640	COG0553@1|root,KOG0387@2759|Eukaryota,37MWB@33090|Viridiplantae,3GBFJ@35493|Streptophyta,4JDZY@91835|fabids	33090|Viridiplantae	KL	DNA repair	-	GO:0001207,GO:0001208,GO:0003674,GO:0003824,GO:0006139,GO:0006259,GO:0006281,GO:0006283,GO:0006289,GO:0006325,GO:0006355,GO:0006357,GO:0006725,GO:0006807,GO:0006950,GO:0006974,GO:0006996,GO:0008094,GO:0008150,GO:0008152,GO:0009314,GO:0009411,GO:0009416,GO:0009628,GO:0009889,GO:0009987,GO:0010212,GO:0010332,GO:0010468,GO:0010556,GO:0010767,GO:0016043,GO:0016462,GO:0016787,GO:0016817,GO:0016818,GO:0016887,GO:0017111,GO:0019219,GO:0019222,GO:0031323,GO:0031326,GO:0033554,GO:0034641,GO:0034644,GO:0034728,GO:0042623,GO:0043170,GO:0043618,GO:0043620,GO:0043933,GO:0044237,GO:0044238,GO:0044260,GO:0046483,GO:0050789,GO:0050794,GO:0050896,GO:0051171,GO:0051252,GO:0051276,GO:0051716,GO:0060255,GO:0065007,GO:0071214,GO:0071478,GO:0071482,GO:0071704,GO:0071824,GO:0071840,GO:0080090,GO:0090304,GO:0104004,GO:1901360,GO:1903506,GO:2000112,GO:2001141	-	ko:K10841	ko03420,map03420	-	-	-	ko00000,ko00001,ko03036,ko03400	-	-	-	Helicase_C,SNF2_N
Sp_v1_0004320.1	4081.Solyc02g082660.2.1	1.23e-69	262	COG0323@1|root,KOG1977@2759|Eukaryota,37NSZ@33090|Viridiplantae,3GAFS@35493|Streptophyta,44CYW@71274|asterids	33090|Viridiplantae	L	MutL C terminal dimerisation domain	-	GO:0000003,GO:0000228,GO:0000280,GO:0000793,GO:0000794,GO:0000795,GO:0003674,GO:0003676,GO:0003677,GO:0003697,GO:0003824,GO:0005488,GO:0005575,GO:0005622,GO:0005623,GO:0005634,GO:0005694,GO:0005712,GO:0006139,GO:0006259,GO:0006281,GO:0006298,GO:0006310,GO:0006725,GO:0006807,GO:0006950,GO:0006974,GO:0006996,GO:0007049,GO:0007127,GO:0007131,GO:0008150,GO:0008152,GO:0009987,GO:0016043,GO:0016462,GO:0016787,GO:0016817,GO:0016818,GO:0016887,GO:0017111,GO:0022402,GO:0022414,GO:0031974,GO:0031981,GO:0032300,GO:0032991,GO:0033554,GO:0034641,GO:0035825,GO:0043170,GO:0043226,GO:0043227,GO:0043228,GO:0043229,GO:0043231,GO:0043232,GO:0043233,GO:0044237,GO:0044238,GO:0044260,GO:0044422,GO:0044424,GO:0044427,GO:0044428,GO:0044446,GO:0044454,GO:0044464,GO:0046483,GO:0048285,GO:0050896,GO:0051321,GO:0051716,GO:0061982,GO:0070013,GO:0071704,GO:0071840,GO:0090304,GO:0097159,GO:0099086,GO:0140013,GO:1901360,GO:1901363,GO:1903046,GO:1990391	-	ko:K08739	ko03430,map03430	-	-	-	ko00000,ko00001,ko03400	-	-	-	DNA_mis_repair,HATPase_c_3,MutL_C
Sp_v1_0004330.1	264402.Cagra.12326s0002.1.p	3.98e-260	723	COG1208@1|root,KOG1322@2759|Eukaryota,37N08@33090|Viridiplantae,3G9K1@35493|Streptophyta,3HW2T@3699|Brassicales	33090|Viridiplantae	M	This protein plays a role in synthesis of starch. It catalyzes the synthesis of the activated glycosyl donor, ADP- glucose from Glc-1-P and ATP	ADG1	GO:0000003,GO:0000271,GO:0003006,GO:0003674,GO:0003824,GO:0005575,GO:0005576,GO:0005622,GO:0005623,GO:0005737,GO:0005975,GO:0005976,GO:0005982,GO:0006073,GO:0007275,GO:0008150,GO:0008152,GO:0008878,GO:0009058,GO:0009059,GO:0009250,GO:0009314,GO:0009416,GO:0009501,GO:0009507,GO:0009532,GO:0009536,GO:0009570,GO:0009628,GO:0009648,GO:0009791,GO:0009987,GO:0010228,GO:0016051,GO:0016740,GO:0016772,GO:0016779,GO:0019252,GO:0022414,GO:0030929,GO:0030931,GO:0032501,GO:0032502,GO:0032991,GO:0033692,GO:0034637,GO:0034645,GO:0043170,GO:0043226,GO:0043227,GO:0043229,GO:0043231,GO:0044042,GO:0044237,GO:0044238,GO:0044249,GO:0044260,GO:0044262,GO:0044264,GO:0044422,GO:0044424,GO:0044434,GO:0044435,GO:0044444,GO:0044446,GO:0044464,GO:0048046,GO:0048573,GO:0048608,GO:0048731,GO:0048856,GO:0050896,GO:0061458,GO:0070566,GO:0071704,GO:1901576	2.7.7.27	ko:K00975	ko00500,ko00520,ko01100,ko01110,ko02026,map00500,map00520,map01100,map01110,map02026	M00565	R00948	RC00002	ko00000,ko00001,ko00002,ko01000	-	-	-	NTP_transferase
Sp_v1_0004340.1	4432.XP_010277958.1	3.03e-126	401	KOG0198@1|root,KOG0198@2759|Eukaryota,37MNP@33090|Viridiplantae,3GDP7@35493|Streptophyta	33090|Viridiplantae	T	Mitogen-activated protein kinase kinase kinase	-	GO:0000165,GO:0000186,GO:0000226,GO:0001932,GO:0001934,GO:0003674,GO:0003824,GO:0004672,GO:0004674,GO:0004709,GO:0005575,GO:0005576,GO:0005622,GO:0005623,GO:0005737,GO:0006464,GO:0006468,GO:0006793,GO:0006796,GO:0006807,GO:0006950,GO:0006979,GO:0006996,GO:0007010,GO:0007017,GO:0007154,GO:0007165,GO:0007346,GO:0008150,GO:0008152,GO:0009893,GO:0009966,GO:0009967,GO:0009987,GO:0010562,GO:0010604,GO:0010646,GO:0010647,GO:0016043,GO:0016301,GO:0016310,GO:0016740,GO:0016772,GO:0016773,GO:0019220,GO:0019222,GO:0019538,GO:0023014,GO:0023051,GO:0023052,GO:0023056,GO:0030865,GO:0031098,GO:0031122,GO:0031323,GO:0031325,GO:0031399,GO:0031401,GO:0032147,GO:0032268,GO:0032270,GO:0033554,GO:0033674,GO:0035556,GO:0036211,GO:0042325,GO:0042327,GO:0043085,GO:0043170,GO:0043405,GO:0043406,GO:0043408,GO:0043410,GO:0043412,GO:0043549,GO:0043622,GO:0044093,GO:0044237,GO:0044238,GO:0044260,GO:0044267,GO:0044424,GO:0044464,GO:0045859,GO:0045860,GO:0045937,GO:0046777,GO:0048046,GO:0048518,GO:0048522,GO:0048583,GO:0048584,GO:0050789,GO:0050790,GO:0050794,GO:0050896,GO:0051171,GO:0051173,GO:0051174,GO:0051246,GO:0051247,GO:0051338,GO:0051347,GO:0051716,GO:0051726,GO:0060255,GO:0065007,GO:0065009,GO:0071704,GO:0071840,GO:0071900,GO:0071902,GO:0080090,GO:0097435,GO:0140096,GO:1901564,GO:1902531,GO:1902533	2.7.11.25	ko:K20606	ko04016,map04016	-	-	-	ko00000,ko00001,ko01000,ko01001	-	-	-	Pkinase
Sp_v1_0004340.2	4432.XP_010277958.1	3.03e-126	401	KOG0198@1|root,KOG0198@2759|Eukaryota,37MNP@33090|Viridiplantae,3GDP7@35493|Streptophyta	33090|Viridiplantae	T	Mitogen-activated protein kinase kinase kinase	-	GO:0000165,GO:0000186,GO:0000226,GO:0001932,GO:0001934,GO:0003674,GO:0003824,GO:0004672,GO:0004674,GO:0004709,GO:0005575,GO:0005576,GO:0005622,GO:0005623,GO:0005737,GO:0006464,GO:0006468,GO:0006793,GO:0006796,GO:0006807,GO:0006950,GO:0006979,GO:0006996,GO:0007010,GO:0007017,GO:0007154,GO:0007165,GO:0007346,GO:0008150,GO:0008152,GO:0009893,GO:0009966,GO:0009967,GO:0009987,GO:0010562,GO:0010604,GO:0010646,GO:0010647,GO:0016043,GO:0016301,GO:0016310,GO:0016740,GO:0016772,GO:0016773,GO:0019220,GO:0019222,GO:0019538,GO:0023014,GO:0023051,GO:0023052,GO:0023056,GO:0030865,GO:0031098,GO:0031122,GO:0031323,GO:0031325,GO:0031399,GO:0031401,GO:0032147,GO:0032268,GO:0032270,GO:0033554,GO:0033674,GO:0035556,GO:0036211,GO:0042325,GO:0042327,GO:0043085,GO:0043170,GO:0043405,GO:0043406,GO:0043408,GO:0043410,GO:0043412,GO:0043549,GO:0043622,GO:0044093,GO:0044237,GO:0044238,GO:0044260,GO:0044267,GO:0044424,GO:0044464,GO:0045859,GO:0045860,GO:0045937,GO:0046777,GO:0048046,GO:0048518,GO:0048522,GO:0048583,GO:0048584,GO:0050789,GO:0050790,GO:0050794,GO:0050896,GO:0051171,GO:0051173,GO:0051174,GO:0051246,GO:0051247,GO:0051338,GO:0051347,GO:0051716,GO:0051726,GO:0060255,GO:0065007,GO:0065009,GO:0071704,GO:0071840,GO:0071900,GO:0071902,GO:0080090,GO:0097435,GO:0140096,GO:1901564,GO:1902531,GO:1902533	2.7.11.25	ko:K20606	ko04016,map04016	-	-	-	ko00000,ko00001,ko01000,ko01001	-	-	-	Pkinase
Sp_v1_0004350.1	218851.Aquca_013_00699.1	2.08e-107	326	COG1877@1|root,KOG1050@2759|Eukaryota,37JPC@33090|Viridiplantae,3GB9D@35493|Streptophyta	33090|Viridiplantae	G	Removes the phosphate from trehalose 6-phosphate to produce free trehalose	-	GO:0000287,GO:0003674,GO:0003824,GO:0004805,GO:0005488,GO:0005575,GO:0005622,GO:0005623,GO:0005737,GO:0005829,GO:0005886,GO:0005975,GO:0005984,GO:0005991,GO:0005992,GO:0006793,GO:0006796,GO:0008150,GO:0008152,GO:0009058,GO:0009311,GO:0009312,GO:0009987,GO:0016020,GO:0016051,GO:0016311,GO:0016787,GO:0016788,GO:0016791,GO:0019203,GO:0034637,GO:0040007,GO:0042578,GO:0043167,GO:0043169,GO:0044237,GO:0044238,GO:0044249,GO:0044262,GO:0044424,GO:0044444,GO:0044464,GO:0046351,GO:0046872,GO:0071704,GO:0071944,GO:1901576	3.1.3.12	ko:K01087	ko00500,ko01100,map00500,map01100	-	R02778	RC00017	ko00000,ko00001,ko01000	-	-	iRC1080.CRv4_Au5_s12_g3028_t1	Trehalose_PPase
Sp_v1_0004360.1	2711.XP_006468825.1	3.81e-32	127	KOG4795@1|root,KOG4795@2759|Eukaryota,37I51@33090|Viridiplantae,3G91J@35493|Streptophyta	33090|Viridiplantae	K	ELL-associated factor	-	-	-	ko:K15186	-	-	-	-	ko00000,ko03021	-	-	-	EAF
Sp_v1_0004370.1	218851.Aquca_009_01033.1	1.02e-75	242	COG0170@1|root,KOG4453@2759|Eukaryota,37MAD@33090|Viridiplantae,3GB6V@35493|Streptophyta	33090|Viridiplantae	I	Phytol kinase	VTE5	GO:0003674,GO:0003824,GO:0005575,GO:0005622,GO:0005623,GO:0005737,GO:0006766,GO:0006775,GO:0006793,GO:0006796,GO:0008150,GO:0008152,GO:0009058,GO:0009110,GO:0009507,GO:0009536,GO:0009987,GO:0010189,GO:0010276,GO:0016301,GO:0016310,GO:0016740,GO:0016772,GO:0018130,GO:0042360,GO:0042362,GO:0043226,GO:0043227,GO:0043229,GO:0043231,GO:0044237,GO:0044249,GO:0044281,GO:0044283,GO:0044424,GO:0044444,GO:0044464,GO:0046483,GO:0071704,GO:1901360,GO:1901362,GO:1901576,GO:1901615,GO:1901617	2.7.1.182,2.7.1.216	ko:K15892,ko:K18678	ko00900,ko01130,map00900,map01130	-	R09849,R10659	RC00002,RC00017	ko00000,ko00001,ko01000	-	-	-	-
Sp_v1_0004380.1	72658.Bostr.10689s0077.1.p	5.23e-68	213	2CMIK@1|root,2QQF9@2759|Eukaryota,37S7H@33090|Viridiplantae,3G7MM@35493|Streptophyta,3HQMY@3699|Brassicales	33090|Viridiplantae	S	calcium ion binding	-	GO:0005575,GO:0005576,GO:0005622,GO:0005623,GO:0005737,GO:0009507,GO:0009532,GO:0009534,GO:0009535,GO:0009536,GO:0009570,GO:0009579,GO:0016020,GO:0031976,GO:0031977,GO:0031984,GO:0034357,GO:0042651,GO:0043226,GO:0043227,GO:0043229,GO:0043231,GO:0044422,GO:0044424,GO:0044434,GO:0044435,GO:0044436,GO:0044444,GO:0044446,GO:0044464,GO:0048046,GO:0055035	-	ko:K08901	ko00195,ko01100,map00195,map01100	-	-	-	ko00000,ko00001,ko00194	-	-	-	PsbQ
Sp_v1_0004380.2	72658.Bostr.10689s0077.1.p	2.19e-59	192	2CMIK@1|root,2QQF9@2759|Eukaryota,37S7H@33090|Viridiplantae,3G7MM@35493|Streptophyta,3HQMY@3699|Brassicales	33090|Viridiplantae	S	calcium ion binding	-	GO:0005575,GO:0005576,GO:0005622,GO:0005623,GO:0005737,GO:0009507,GO:0009532,GO:0009534,GO:0009535,GO:0009536,GO:0009570,GO:0009579,GO:0016020,GO:0031976,GO:0031977,GO:0031984,GO:0034357,GO:0042651,GO:0043226,GO:0043227,GO:0043229,GO:0043231,GO:0044422,GO:0044424,GO:0044434,GO:0044435,GO:0044436,GO:0044444,GO:0044446,GO:0044464,GO:0048046,GO:0055035	-	ko:K08901	ko00195,ko01100,map00195,map01100	-	-	-	ko00000,ko00001,ko00194	-	-	-	PsbQ
Sp_v1_0004390.1	4096.XP_009782951.1	3.71e-122	434	KOG0401@1|root,KOG0401@2759|Eukaryota,37IB8@33090|Viridiplantae,3G8BN@35493|Streptophyta,44I6K@71274|asterids	33090|Viridiplantae	J	Eukaryotic translation initiation factor 4G	-	GO:0001101,GO:0003674,GO:0003676,GO:0003723,GO:0003729,GO:0005488,GO:0005575,GO:0005622,GO:0005623,GO:0005634,GO:0005737,GO:0005829,GO:0008150,GO:0009605,GO:0009607,GO:0009615,GO:0009719,GO:0009725,GO:0009737,GO:0010033,GO:0033993,GO:0042221,GO:0043207,GO:0043226,GO:0043227,GO:0043229,GO:0043231,GO:0044424,GO:0044444,GO:0044464,GO:0050896,GO:0051704,GO:0051707,GO:0097159,GO:0097305,GO:1901363,GO:1901700	-	ko:K03260	ko03013,ko05416,map03013,map05416	M00428	-	-	ko00000,ko00001,ko00002,ko03012,ko03019	-	-	-	MA3,MIF4G
Sp_v1_0004410.1	3218.PP1S66_49V6.1	3.61e-37	134	2C95X@1|root,2S361@2759|Eukaryota,37VCQ@33090|Viridiplantae,3GJGT@35493|Streptophyta	33090|Viridiplantae	-	-	-	-	-	-	-	-	-	-	-	-	-	-	-
Sp_v1_0004420.1	3641.EOX97318	6.18e-28	100	2CYFV@1|root,2S43J@2759|Eukaryota,37W53@33090|Viridiplantae,3GK7I@35493|Streptophyta	33090|Viridiplantae	S	COX assembly mitochondrial protein	-	-	-	ko:K18172	-	-	-	-	ko00000,ko03029	-	-	-	Cmc1
Sp_v1_0004430.1	88036.EFJ11729	1.03e-15	89.7	2CN8V@1|root,2QUIY@2759|Eukaryota,37QKX@33090|Viridiplantae,3GEHB@35493|Streptophyta	33090|Viridiplantae	S	Protein MODIFIER OF SNC1	-	-	-	-	-	-	-	-	-	-	-	-	BAT2_N
Sp_v1_0004440.1	3218.PP1S144_24V6.1	8.53e-106	322	COG2453@1|root,KOG1616@1|root,KOG1616@2759|Eukaryota,KOG1716@2759|Eukaryota,37MPD@33090|Viridiplantae,3GFW3@35493|Streptophyta	33090|Viridiplantae	GV	Phosphoglucan phosphatase DSP4	SEX4	GO:0000272,GO:0001871,GO:0003674,GO:0003824,GO:0005488,GO:0005575,GO:0005622,GO:0005623,GO:0005737,GO:0005975,GO:0005976,GO:0005982,GO:0005983,GO:0006073,GO:0006793,GO:0006796,GO:0008150,GO:0008152,GO:0009056,GO:0009057,GO:0009251,GO:0009507,GO:0009532,GO:0009536,GO:0009570,GO:0009987,GO:0016052,GO:0016311,GO:0016787,GO:0016788,GO:0016791,GO:0019203,GO:0030246,GO:0030247,GO:0042578,GO:0043170,GO:0043226,GO:0043227,GO:0043229,GO:0043231,GO:0044042,GO:0044237,GO:0044238,GO:0044247,GO:0044248,GO:0044260,GO:0044262,GO:0044264,GO:0044275,GO:0044422,GO:0044424,GO:0044434,GO:0044435,GO:0044444,GO:0044446,GO:0044464,GO:0071704,GO:0097367,GO:1901575,GO:2001066	-	-	-	-	-	-	-	-	-	-	AMPK1_CBM,DSPc
Sp_v1_0004460.1	13333.ERM93845	8.4e-49	189	28IMD@1|root,2R9AE@2759|Eukaryota,37NSD@33090|Viridiplantae,3GCHV@35493|Streptophyta	33090|Viridiplantae	S	isoform X1	-	-	-	-	-	-	-	-	-	-	-	-	DUF547,Lzipper-MIP1
Sp_v1_0004470.1	3218.PP1S46_114V6.1	7.45e-38	154	COG5083@1|root,KOG3668@2759|Eukaryota,388S0@33090|Viridiplantae,3GXF7@35493|Streptophyta	2759|Eukaryota	IT	Phosphatidylinositol transfer protein	-	-	-	-	-	-	-	-	-	-	-	-	DUF547,IP_trans
Sp_v1_0004480.1	88036.EFJ08329	1.64e-114	344	COG0596@1|root,KOG2624@2759|Eukaryota,37QCX@33090|Viridiplantae,3G9G8@35493|Streptophyta	2759|Eukaryota	I	Belongs to the AB hydrolase superfamily. Lipase family	-	GO:0003674,GO:0003824,GO:0004806,GO:0005575,GO:0005576,GO:0005615,GO:0016298,GO:0016787,GO:0016788,GO:0044421,GO:0052689	3.1.1.13	ko:K01052	ko00100,ko04142,ko04979,map00100,map04142,map04979	-	R01462	RC00055,RC00523	ko00000,ko00001,ko01000	-	-	-	Abhydro_lipase,Abhydrolase_1,Hydrolase_4
Sp_v1_0004490.1	3218.PP1S35_46V6.1	1.31e-256	722	COG1233@1|root,KOG4254@2759|Eukaryota,37PM9@33090|Viridiplantae,3GD6P@35493|Streptophyta	33090|Viridiplantae	H	Prolycopene isomerase	-	-	-	-	-	-	-	-	-	-	-	-	Amino_oxidase,NAD_binding_8
Sp_v1_0004500.1	88036.EFJ31318	8.38e-52	207	KOG4197@1|root,KOG4197@2759|Eukaryota,37HND@33090|Viridiplantae,3GFYI@35493|Streptophyta	33090|Viridiplantae	J	Pentatricopeptide repeat-containing protein At3g18110	-	GO:0000003,GO:0003006,GO:0003674,GO:0003676,GO:0003723,GO:0003824,GO:0004518,GO:0004519,GO:0005488,GO:0005575,GO:0005622,GO:0005623,GO:0006139,GO:0006725,GO:0006807,GO:0007275,GO:0008150,GO:0008152,GO:0009451,GO:0009790,GO:0009791,GO:0009793,GO:0009987,GO:0010154,GO:0016070,GO:0016787,GO:0016788,GO:0022414,GO:0032501,GO:0032502,GO:0034641,GO:0043170,GO:0043226,GO:0043227,GO:0043229,GO:0043231,GO:0043412,GO:0044237,GO:0044238,GO:0044424,GO:0044464,GO:0046483,GO:0048316,GO:0048608,GO:0048731,GO:0048856,GO:0061458,GO:0071704,GO:0090304,GO:0090305,GO:0097159,GO:1901360,GO:1901363	-	ko:K17964	-	-	-	-	ko00000,ko03029	-	-	-	PPR,PPR_2,PPR_3
Sp_v1_0004510.1	28532.XP_010528904.1	6.44e-99	288	COG1727@1|root,KOG1714@2759|Eukaryota,37SDX@33090|Viridiplantae,3GBUI@35493|Streptophyta,3HQED@3699|Brassicales	33090|Viridiplantae	J	ribosomal protein	RPL18	GO:0003674,GO:0003676,GO:0003723,GO:0003729,GO:0003735,GO:0005198,GO:0005488,GO:0005575,GO:0005622,GO:0005623,GO:0005737,GO:0005773,GO:0005774,GO:0005829,GO:0005840,GO:0005886,GO:0005911,GO:0006412,GO:0006518,GO:0006807,GO:0008150,GO:0008152,GO:0009058,GO:0009059,GO:0009506,GO:0009507,GO:0009536,GO:0009987,GO:0010467,GO:0015934,GO:0016020,GO:0019538,GO:0022625,GO:0022626,GO:0030054,GO:0031090,GO:0032991,GO:0034641,GO:0034645,GO:0043043,GO:0043170,GO:0043226,GO:0043227,GO:0043228,GO:0043229,GO:0043231,GO:0043232,GO:0043603,GO:0043604,GO:0044237,GO:0044238,GO:0044249,GO:0044260,GO:0044267,GO:0044271,GO:0044391,GO:0044422,GO:0044424,GO:0044437,GO:0044444,GO:0044445,GO:0044446,GO:0044464,GO:0055044,GO:0071704,GO:0071944,GO:0097159,GO:0098588,GO:0098805,GO:1901363,GO:1901564,GO:1901566,GO:1901576,GO:1990904	-	ko:K02883	ko03010,map03010	M00177,M00179	-	-	br01610,ko00000,ko00001,ko00002,ko03011	-	-	-	Ribosomal_L18
Sp_v1_0004550.1	3847.GLYMA18G00330.1	3.17e-31	140	COG5560@1|root,KOG1873@2759|Eukaryota,37MAY@33090|Viridiplantae,3G74P@35493|Streptophyta,4JGGT@91835|fabids	33090|Viridiplantae	O	Ubiquitin carboxyl-terminal hydrolase	UBP2	GO:0000502,GO:0005575,GO:0005622,GO:0005623,GO:0005737,GO:0006508,GO:0006511,GO:0006807,GO:0008150,GO:0008152,GO:0009056,GO:0009057,GO:0009507,GO:0009536,GO:0009987,GO:0019538,GO:0019941,GO:0030163,GO:0032991,GO:0043170,GO:0043226,GO:0043227,GO:0043229,GO:0043231,GO:0043632,GO:0044237,GO:0044238,GO:0044248,GO:0044257,GO:0044260,GO:0044265,GO:0044267,GO:0044424,GO:0044444,GO:0044464,GO:0051603,GO:0071704,GO:1901564,GO:1901565,GO:1901575,GO:1902494,GO:1905368,GO:1905369	3.4.19.12	ko:K11844	-	-	-	-	ko00000,ko01000,ko01002,ko04121	-	-	-	UCH,zf-UBP
Sp_v1_0004550.2	3847.GLYMA18G00330.1	3.34e-31	140	COG5560@1|root,KOG1873@2759|Eukaryota,37MAY@33090|Viridiplantae,3G74P@35493|Streptophyta,4JGGT@91835|fabids	33090|Viridiplantae	O	Ubiquitin carboxyl-terminal hydrolase	UBP2	GO:0000502,GO:0005575,GO:0005622,GO:0005623,GO:0005737,GO:0006508,GO:0006511,GO:0006807,GO:0008150,GO:0008152,GO:0009056,GO:0009057,GO:0009507,GO:0009536,GO:0009987,GO:0019538,GO:0019941,GO:0030163,GO:0032991,GO:0043170,GO:0043226,GO:0043227,GO:0043229,GO:0043231,GO:0043632,GO:0044237,GO:0044238,GO:0044248,GO:0044257,GO:0044260,GO:0044265,GO:0044267,GO:0044424,GO:0044444,GO:0044464,GO:0051603,GO:0071704,GO:1901564,GO:1901565,GO:1901575,GO:1902494,GO:1905368,GO:1905369	3.4.19.12	ko:K11844	-	-	-	-	ko00000,ko01000,ko01002,ko04121	-	-	-	UCH,zf-UBP
Sp_v1_0004560.1	90675.XP_010511056.1	5.87e-226	638	COG0160@1|root,KOG1404@2759|Eukaryota,37M5A@33090|Viridiplantae,3GDK9@35493|Streptophyta,3HMNC@3699|Brassicales	33090|Viridiplantae	E	Belongs to the class-III pyridoxal-phosphate-dependent aminotransferase family	-	GO:0000003,GO:0000902,GO:0000904,GO:0001505,GO:0003006,GO:0003674,GO:0003824,GO:0003867,GO:0005488,GO:0005575,GO:0005622,GO:0005623,GO:0005737,GO:0005739,GO:0005773,GO:0005774,GO:0005794,GO:0005975,GO:0005984,GO:0005985,GO:0006020,GO:0006066,GO:0006082,GO:0006105,GO:0006520,GO:0006536,GO:0006538,GO:0006540,GO:0006541,GO:0006807,GO:0006935,GO:0006950,GO:0006970,GO:0006979,GO:0007154,GO:0007155,GO:0007275,GO:0008150,GO:0008152,GO:0008270,GO:0008483,GO:0009056,GO:0009063,GO:0009064,GO:0009065,GO:0009311,GO:0009448,GO:0009450,GO:0009605,GO:0009628,GO:0009651,GO:0009653,GO:0009826,GO:0009856,GO:0009860,GO:0009865,GO:0009875,GO:0009932,GO:0009987,GO:0010033,GO:0010035,GO:0010038,GO:0010154,GO:0010183,GO:0012505,GO:0016020,GO:0016043,GO:0016049,GO:0016054,GO:0016740,GO:0016769,GO:0017144,GO:0019482,GO:0019484,GO:0019751,GO:0019752,GO:0022414,GO:0022610,GO:0022622,GO:0030154,GO:0031090,GO:0032501,GO:0032502,GO:0032787,GO:0032989,GO:0040007,GO:0040011,GO:0042133,GO:0042135,GO:0042221,GO:0042330,GO:0043167,GO:0043169,GO:0043226,GO:0043227,GO:0043229,GO:0043231,GO:0043436,GO:0043648,GO:0043649,GO:0044237,GO:0044238,GO:0044248,GO:0044262,GO:0044281,GO:0044282,GO:0044422,GO:0044424,GO:0044437,GO:0044444,GO:0044446,GO:0044464,GO:0044703,GO:0044706,GO:0046395,GO:0046686,GO:0046872,GO:0046914,GO:0048364,GO:0048367,GO:0048468,GO:0048588,GO:0048589,GO:0048608,GO:0048731,GO:0048856,GO:0048868,GO:0048869,GO:0050896,GO:0050897,GO:0050918,GO:0051704,GO:0060560,GO:0061458,GO:0065007,GO:0065008,GO:0071704,GO:0071840,GO:0072329,GO:0098588,GO:0098609,GO:0098740,GO:0098805,GO:0099402,GO:1901564,GO:1901565,GO:1901575,GO:1901605,GO:1901606,GO:1901615	2.6.1.96	ko:K16871	ko00250,ko00650,ko01100,ko01120,map00250,map00650,map01100,map01120	M00027	R10178	RC00008,RC00062	ko00000,ko00001,ko00002,ko01000	-	-	-	Aminotran_3
Sp_v1_0004570.1	4577.GRMZM2G030713_P01	2.19e-31	130	28JR7@1|root,2QS4M@2759|Eukaryota,37K64@33090|Viridiplantae,3GFM5@35493|Streptophyta,3KUVE@4447|Liliopsida,3I44W@38820|Poales	33090|Viridiplantae	G	GDP-fucose protein O-fucosyltransferase	-	GO:0003674,GO:0003824,GO:0006464,GO:0006486,GO:0006493,GO:0006807,GO:0008150,GO:0008152,GO:0008417,GO:0009058,GO:0009059,GO:0009100,GO:0009101,GO:0009987,GO:0016740,GO:0016757,GO:0016758,GO:0019538,GO:0034645,GO:0036065,GO:0036066,GO:0036211,GO:0043170,GO:0043412,GO:0043413,GO:0044237,GO:0044238,GO:0044249,GO:0044260,GO:0044267,GO:0046922,GO:0070085,GO:0071704,GO:0140096,GO:1901135,GO:1901137,GO:1901564,GO:1901566,GO:1901576	2.4.1.221	ko:K03691	ko00514,map00514	-	R09295	-	ko00000,ko00001,ko01000,ko01003	-	GT65,GT68	-	O-FucT
Sp_v1_0004590.1	3983.cassava4.1_014862m	6.8e-40	142	28JIK@1|root,2QRXR@2759|Eukaryota,37NSW@33090|Viridiplantae,3GDZ2@35493|Streptophyta,4JMIY@91835|fabids	33090|Viridiplantae	T	Cysteine proteinase inhibitor	-	GO:0001101,GO:0002020,GO:0003674,GO:0004857,GO:0004866,GO:0004869,GO:0005488,GO:0005515,GO:0005575,GO:0005622,GO:0005623,GO:0005737,GO:0005783,GO:0005829,GO:0006950,GO:0006970,GO:0006972,GO:0006979,GO:0008150,GO:0009266,GO:0009409,GO:0009414,GO:0009415,GO:0009628,GO:0009892,GO:0010035,GO:0010466,GO:0010605,GO:0010951,GO:0012505,GO:0019222,GO:0019899,GO:0030162,GO:0030234,GO:0030414,GO:0031323,GO:0031324,GO:0032268,GO:0032269,GO:0042221,GO:0043086,GO:0043167,GO:0043169,GO:0043226,GO:0043227,GO:0043229,GO:0043231,GO:0044092,GO:0044424,GO:0044444,GO:0044464,GO:0045861,GO:0046872,GO:0046914,GO:0048519,GO:0048523,GO:0050789,GO:0050790,GO:0050794,GO:0050896,GO:0050897,GO:0051171,GO:0051172,GO:0051246,GO:0051248,GO:0051336,GO:0051346,GO:0052547,GO:0052548,GO:0060255,GO:0061134,GO:0061135,GO:0065007,GO:0065009,GO:0080090,GO:0098772,GO:1901700,GO:2000116,GO:2000117	-	-	-	-	-	-	-	-	-	-	Cystatin,SQAPI
Sp_v1_0004600.1	88036.EFJ19441	1.13e-83	285	KOG0032@1|root,KOG0032@2759|Eukaryota,37PSA@33090|Viridiplantae,3GB7K@35493|Streptophyta	33090|Viridiplantae	T	calcium-dependent protein kinase	CDPK6	GO:0001101,GO:0003674,GO:0003824,GO:0004672,GO:0004674,GO:0004683,GO:0005488,GO:0005515,GO:0005516,GO:0005575,GO:0005622,GO:0005623,GO:0005634,GO:0005737,GO:0005773,GO:0005829,GO:0005886,GO:0006464,GO:0006468,GO:0006793,GO:0006796,GO:0006807,GO:0006950,GO:0006970,GO:0007154,GO:0007165,GO:0008150,GO:0008152,GO:0009628,GO:0009651,GO:0009719,GO:0009725,GO:0009737,GO:0009738,GO:0009755,GO:0009931,GO:0009987,GO:0010033,GO:0010119,GO:0010359,GO:0010857,GO:0016020,GO:0016301,GO:0016310,GO:0016740,GO:0016772,GO:0016773,GO:0018105,GO:0018193,GO:0018209,GO:0019538,GO:0022898,GO:0023052,GO:0032409,GO:0032412,GO:0032870,GO:0032879,GO:0033993,GO:0034762,GO:0034765,GO:0035556,GO:0036211,GO:0042221,GO:0043170,GO:0043226,GO:0043227,GO:0043229,GO:0043231,GO:0043269,GO:0043412,GO:0044070,GO:0044237,GO:0044238,GO:0044260,GO:0044267,GO:0044424,GO:0044444,GO:0044464,GO:0046777,GO:0050789,GO:0050794,GO:0050896,GO:0051049,GO:0051716,GO:0065007,GO:0065009,GO:0070887,GO:0071215,GO:0071229,GO:0071310,GO:0071396,GO:0071495,GO:0071704,GO:0071944,GO:0097305,GO:0097306,GO:0140096,GO:1901564,GO:1901700,GO:1901701,GO:1903959	2.7.11.1	ko:K13412	ko04626,ko05145,map04626,map05145	-	-	-	ko00000,ko00001,ko01000,ko01001	-	-	-	EF-hand_1,EF-hand_5,EF-hand_6,EF-hand_7,Pkinase
Sp_v1_0004600.2	88036.EFJ19441	4.19e-72	254	KOG0032@1|root,KOG0032@2759|Eukaryota,37PSA@33090|Viridiplantae,3GB7K@35493|Streptophyta	33090|Viridiplantae	T	calcium-dependent protein kinase	CDPK6	GO:0001101,GO:0003674,GO:0003824,GO:0004672,GO:0004674,GO:0004683,GO:0005488,GO:0005515,GO:0005516,GO:0005575,GO:0005622,GO:0005623,GO:0005634,GO:0005737,GO:0005773,GO:0005829,GO:0005886,GO:0006464,GO:0006468,GO:0006793,GO:0006796,GO:0006807,GO:0006950,GO:0006970,GO:0007154,GO:0007165,GO:0008150,GO:0008152,GO:0009628,GO:0009651,GO:0009719,GO:0009725,GO:0009737,GO:0009738,GO:0009755,GO:0009931,GO:0009987,GO:0010033,GO:0010119,GO:0010359,GO:0010857,GO:0016020,GO:0016301,GO:0016310,GO:0016740,GO:0016772,GO:0016773,GO:0018105,GO:0018193,GO:0018209,GO:0019538,GO:0022898,GO:0023052,GO:0032409,GO:0032412,GO:0032870,GO:0032879,GO:0033993,GO:0034762,GO:0034765,GO:0035556,GO:0036211,GO:0042221,GO:0043170,GO:0043226,GO:0043227,GO:0043229,GO:0043231,GO:0043269,GO:0043412,GO:0044070,GO:0044237,GO:0044238,GO:0044260,GO:0044267,GO:0044424,GO:0044444,GO:0044464,GO:0046777,GO:0050789,GO:0050794,GO:0050896,GO:0051049,GO:0051716,GO:0065007,GO:0065009,GO:0070887,GO:0071215,GO:0071229,GO:0071310,GO:0071396,GO:0071495,GO:0071704,GO:0071944,GO:0097305,GO:0097306,GO:0140096,GO:1901564,GO:1901700,GO:1901701,GO:1903959	2.7.11.1	ko:K13412	ko04626,ko05145,map04626,map05145	-	-	-	ko00000,ko00001,ko01000,ko01001	-	-	-	EF-hand_1,EF-hand_5,EF-hand_6,EF-hand_7,Pkinase
Sp_v1_0004610.1	4432.XP_010259754.1	5.86e-99	299	KOG1457@1|root,KOG1457@2759|Eukaryota,37JCX@33090|Viridiplantae,3GEBP@35493|Streptophyta	33090|Viridiplantae	A	RNA-binding protein with multiple splicing	-	GO:0003674,GO:0003676,GO:0003723,GO:0003729,GO:0005488,GO:0005515,GO:0005575,GO:0005622,GO:0005623,GO:0005737,GO:0006355,GO:0006357,GO:0007275,GO:0008150,GO:0008284,GO:0009653,GO:0009790,GO:0009887,GO:0009889,GO:0009966,GO:0009968,GO:0010468,GO:0010556,GO:0010646,GO:0010648,GO:0019219,GO:0019222,GO:0023051,GO:0023057,GO:0030510,GO:0030514,GO:0031323,GO:0031326,GO:0032501,GO:0032502,GO:0035239,GO:0035295,GO:0042127,GO:0042802,GO:0042803,GO:0044424,GO:0044464,GO:0045595,GO:0045596,GO:0046983,GO:0048513,GO:0048518,GO:0048519,GO:0048522,GO:0048523,GO:0048546,GO:0048557,GO:0048562,GO:0048565,GO:0048566,GO:0048568,GO:0048583,GO:0048585,GO:0048598,GO:0048660,GO:0048661,GO:0048731,GO:0048856,GO:0050789,GO:0050793,GO:0050794,GO:0051093,GO:0051147,GO:0051148,GO:0051150,GO:0051151,GO:0051171,GO:0051252,GO:0055123,GO:0060255,GO:0065007,GO:0080090,GO:0090092,GO:0090101,GO:0090287,GO:0090288,GO:0097159,GO:1901363,GO:1903506,GO:2000112,GO:2001141	-	-	-	-	-	-	-	-	-	-	RRM_1
Sp_v1_0004630.1	88036.EFJ21973	3.5e-86	295	COG0168@1|root,KOG1341@2759|Eukaryota,37J7T@33090|Viridiplantae,3G8X0@35493|Streptophyta	33090|Viridiplantae	P	Transporter	HKT1	GO:0003674,GO:0005215,GO:0005575,GO:0005623,GO:0005886,GO:0006810,GO:0006811,GO:0006812,GO:0006813,GO:0006814,GO:0006950,GO:0006970,GO:0008150,GO:0008324,GO:0009628,GO:0009651,GO:0015075,GO:0015077,GO:0015081,GO:0015318,GO:0015672,GO:0016020,GO:0022857,GO:0022890,GO:0030001,GO:0034220,GO:0035725,GO:0044464,GO:0046873,GO:0050896,GO:0051179,GO:0051234,GO:0055085,GO:0071944,GO:0098655,GO:0098660,GO:0098662	-	-	-	-	-	-	-	-	-	-	TrkH
Sp_v1_0004640.1	3218.PP1S31_121V6.1	1.3e-27	101	KOG4452@1|root,KOG4452@2759|Eukaryota,37W7R@33090|Viridiplantae,3GK50@35493|Streptophyta	33090|Viridiplantae	S	Transmembrane protein 258-like	-	-	-	-	-	-	-	-	-	-	-	-	Ost5
Sp_v1_0004650.1	3218.PP1S505_13V6.1	7.39e-217	620	COG5182@1|root,KOG2330@2759|Eukaryota,37RXM@33090|Viridiplantae,3GENG@35493|Streptophyta	33090|Viridiplantae	A	Splicing factor 3B subunit	-	GO:0000375,GO:0000377,GO:0000398,GO:0005575,GO:0005622,GO:0005623,GO:0005634,GO:0005654,GO:0005681,GO:0005684,GO:0005686,GO:0005689,GO:0006139,GO:0006396,GO:0006397,GO:0006725,GO:0006807,GO:0008150,GO:0008152,GO:0008380,GO:0009987,GO:0010467,GO:0016070,GO:0016071,GO:0016604,GO:0016607,GO:0030532,GO:0031974,GO:0031981,GO:0032991,GO:0034641,GO:0043170,GO:0043226,GO:0043227,GO:0043229,GO:0043231,GO:0043233,GO:0044237,GO:0044238,GO:0044422,GO:0044424,GO:0044428,GO:0044446,GO:0044451,GO:0044464,GO:0046483,GO:0070013,GO:0071011,GO:0071013,GO:0071704,GO:0090304,GO:0097525,GO:0120114,GO:1901360,GO:1902494,GO:1990904	-	ko:K12829	ko03040,map03040	M00352	-	-	ko00000,ko00001,ko00002,ko03041	-	-	-	DUF382,PSP
Sp_v1_0004770.1	4558.Sb10g004090.1	2.04e-101	295	COG5128@1|root,KOG3315@2759|Eukaryota,37HW5@33090|Viridiplantae,3GD42@35493|Streptophyta,3KVYY@4447|Liliopsida,3I2KJ@38820|Poales	33090|Viridiplantae	U	Transport protein particle (TRAPP) component	-	-	-	ko:K20280	-	-	-	-	ko00000,ko04131	-	-	-	TRAPP
Sp_v1_0004780.1	4432.XP_010245056.1	7.2e-252	705	COG0112@1|root,KOG2467@2759|Eukaryota,37IZR@33090|Viridiplantae,3GAW6@35493|Streptophyta	33090|Viridiplantae	E	Interconversion of serine and glycine	-	GO:0003674,GO:0003824,GO:0004372,GO:0005575,GO:0005622,GO:0005623,GO:0005634,GO:0005737,GO:0005739,GO:0005759,GO:0006730,GO:0006732,GO:0006790,GO:0008150,GO:0008152,GO:0009987,GO:0010035,GO:0010038,GO:0016740,GO:0016741,GO:0016742,GO:0017144,GO:0019219,GO:0019222,GO:0031323,GO:0031974,GO:0042221,GO:0042592,GO:0043226,GO:0043227,GO:0043229,GO:0043231,GO:0043233,GO:0044030,GO:0044237,GO:0044281,GO:0044422,GO:0044424,GO:0044429,GO:0044444,GO:0044446,GO:0044464,GO:0046500,GO:0046686,GO:0048878,GO:0050789,GO:0050794,GO:0050801,GO:0050896,GO:0051052,GO:0051171,GO:0051186,GO:0055063,GO:0055081,GO:0060255,GO:0065007,GO:0065008,GO:0070013,GO:0071704,GO:0072505,GO:0080090,GO:0098771	2.1.2.1	ko:K00600	ko00260,ko00460,ko00630,ko00670,ko00680,ko01100,ko01110,ko01120,ko01130,ko01200,ko01230,ko01523,map00260,map00460,map00630,map00670,map00680,map01100,map01110,map01120,map01130,map01200,map01230,map01523	M00140,M00141,M00346,M00532	R00945,R09099	RC00022,RC00112,RC01583,RC02958	ko00000,ko00001,ko00002,ko01000	-	-	-	SHMT
Sp_v1_0004790.1	90675.XP_010464015.1	9.61e-33	117	KOG3407@1|root,KOG3407@2759|Eukaryota,37UZT@33090|Viridiplantae,3GJYT@35493|Streptophyta,3I00U@3699|Brassicales	33090|Viridiplantae	S	cwf18 pre-mRNA splicing factor	-	-	-	ko:K12871	ko03040,map03040	M00355	-	-	ko00000,ko00001,ko00002,ko03041	-	-	-	cwf18
Sp_v1_0004820.1	3218.PP1S14_134V6.1	1.09e-54	192	28M3I@1|root,2QTKC@2759|Eukaryota,37R4J@33090|Viridiplantae,3G9RS@35493|Streptophyta	33090|Viridiplantae	S	Maltose excess protein	MEX1	GO:0000023,GO:0000272,GO:0003674,GO:0005215,GO:0005363,GO:0005575,GO:0005622,GO:0005623,GO:0005737,GO:0005975,GO:0005976,GO:0005982,GO:0005983,GO:0005984,GO:0006073,GO:0006810,GO:0008150,GO:0008152,GO:0008643,GO:0009056,GO:0009057,GO:0009251,GO:0009311,GO:0009507,GO:0009526,GO:0009528,GO:0009536,GO:0009605,GO:0009607,GO:0009624,GO:0009706,GO:0009941,GO:0009987,GO:0015144,GO:0015154,GO:0015157,GO:0015766,GO:0015768,GO:0015772,GO:0016020,GO:0016052,GO:0019866,GO:0022857,GO:0031090,GO:0031967,GO:0031969,GO:0031975,GO:0034219,GO:0042170,GO:0043170,GO:0043207,GO:0043226,GO:0043227,GO:0043229,GO:0043231,GO:0044042,GO:0044237,GO:0044238,GO:0044247,GO:0044248,GO:0044260,GO:0044262,GO:0044264,GO:0044275,GO:0044422,GO:0044424,GO:0044434,GO:0044435,GO:0044444,GO:0044446,GO:0044464,GO:0050896,GO:0051179,GO:0051234,GO:0051704,GO:0051707,GO:0055085,GO:0071702,GO:0071704,GO:1901575	-	-	-	-	-	-	-	-	-	-	-
Sp_v1_0004830.1	3218.PP1S60_138V6.1	9.06e-95	286	2CN5C@1|root,2QTYT@2759|Eukaryota,37NMV@33090|Viridiplantae,3GDBN@35493|Streptophyta	33090|Viridiplantae	S	Beta-carotene isomerase D27	-	-	-	-	-	-	-	-	-	-	-	-	DUF4033
Sp_v1_0004840.1	42345.XP_008777375.1	1.24e-163	484	KOG0254@1|root,KOG0254@2759|Eukaryota,37K9D@33090|Viridiplantae,3G7KK@35493|Streptophyta,3KNHM@4447|Liliopsida	33090|Viridiplantae	U	Belongs to the major facilitator superfamily. Sugar transporter (TC 2.A.1.1) family	-	GO:0003674,GO:0005215,GO:0005351,GO:0005355,GO:0005402,GO:0005575,GO:0005622,GO:0005623,GO:0005737,GO:0006810,GO:0006811,GO:0006812,GO:0008150,GO:0008324,GO:0008643,GO:0008645,GO:0009507,GO:0009526,GO:0009536,GO:0009941,GO:0015075,GO:0015077,GO:0015078,GO:0015144,GO:0015145,GO:0015149,GO:0015291,GO:0015293,GO:0015294,GO:0015295,GO:0015318,GO:0015672,GO:0015749,GO:0022804,GO:0022857,GO:0022890,GO:0031967,GO:0031975,GO:0034219,GO:0034220,GO:0043226,GO:0043227,GO:0043229,GO:0043231,GO:0044422,GO:0044424,GO:0044434,GO:0044435,GO:0044444,GO:0044446,GO:0044464,GO:0046323,GO:0051119,GO:0051179,GO:0051234,GO:0055085,GO:0071702,GO:0098655,GO:0098660,GO:0098662,GO:1902600,GO:1904659	-	-	-	-	-	-	-	-	-	-	Sugar_tr
Sp_v1_0004850.1	3218.PP1S256_50V6.1	2.38e-153	468	COG0654@1|root,KOG3855@2759|Eukaryota,37R5W@33090|Viridiplantae,3G7XD@35493|Streptophyta	33090|Viridiplantae	CH	emb2421,emb260	-	-	-	-	-	-	-	-	-	-	-	-	FAD_binding_3
Sp_v1_0004860.1	88036.EFJ11793	3.79e-183	549	KOG2340@1|root,KOG2340@2759|Eukaryota,37I98@33090|Viridiplantae,3GFMM@35493|Streptophyta	33090|Viridiplantae	L	U3 small nucleolar RNA-associated protein	-	GO:0000462,GO:0003674,GO:0003676,GO:0003723,GO:0005488,GO:0005575,GO:0005622,GO:0005623,GO:0005634,GO:0005730,GO:0006139,GO:0006364,GO:0006396,GO:0006725,GO:0006807,GO:0008150,GO:0008152,GO:0009987,GO:0010467,GO:0016070,GO:0016072,GO:0019843,GO:0022613,GO:0030490,GO:0030515,GO:0030684,GO:0031974,GO:0031981,GO:0032040,GO:0032991,GO:0034470,GO:0034511,GO:0034641,GO:0034660,GO:0042254,GO:0042274,GO:0043170,GO:0043226,GO:0043227,GO:0043228,GO:0043229,GO:0043231,GO:0043232,GO:0043233,GO:0044085,GO:0044237,GO:0044238,GO:0044422,GO:0044424,GO:0044428,GO:0044446,GO:0044464,GO:0046483,GO:0070013,GO:0071704,GO:0071840,GO:0090304,GO:0097159,GO:1901360,GO:1901363,GO:1990904	-	ko:K14774	-	-	-	-	ko00000,ko03009	-	-	-	UTP25
Sp_v1_0004870.1	3218.PP1S475_6V6.3	4.74e-40	130	KOG1780@1|root,KOG1780@2759|Eukaryota,37W4S@33090|Viridiplantae,3GK59@35493|Streptophyta	33090|Viridiplantae	A	small nuclear ribonucleoprotein G	-	GO:0000375,GO:0000377,GO:0000398,GO:0003674,GO:0003676,GO:0003723,GO:0003729,GO:0005488,GO:0005575,GO:0005622,GO:0005623,GO:0005634,GO:0005681,GO:0005682,GO:0005684,GO:0005685,GO:0005686,GO:0005687,GO:0005689,GO:0005737,GO:0005829,GO:0006139,GO:0006396,GO:0006397,GO:0006725,GO:0006807,GO:0008150,GO:0008152,GO:0008380,GO:0009987,GO:0010467,GO:0016070,GO:0016071,GO:0030532,GO:0032991,GO:0034641,GO:0034719,GO:0035770,GO:0036464,GO:0043170,GO:0043186,GO:0043226,GO:0043227,GO:0043228,GO:0043229,GO:0043231,GO:0043232,GO:0044237,GO:0044238,GO:0044422,GO:0044424,GO:0044428,GO:0044444,GO:0044446,GO:0044464,GO:0045495,GO:0046483,GO:0060293,GO:0071004,GO:0071010,GO:0071011,GO:0071013,GO:0071704,GO:0090304,GO:0097159,GO:0097525,GO:0097526,GO:0120114,GO:1901360,GO:1901363,GO:1902494,GO:1990904	-	ko:K11099	ko03040,map03040	M00351,M00352,M00354,M00355,M00398	-	-	ko00000,ko00001,ko00002,ko03032,ko03041	-	-	-	LSM
Sp_v1_0004890.1	3218.PP1S303_55V6.1	4.22e-222	639	COG1190@1|root,KOG1885@2759|Eukaryota,37Q3H@33090|Viridiplantae,3GDRK@35493|Streptophyta	33090|Viridiplantae	J	Lysyl-tRNA synthetase	-	GO:0000003,GO:0003006,GO:0005575,GO:0005622,GO:0005623,GO:0005737,GO:0005739,GO:0007275,GO:0008150,GO:0009507,GO:0009536,GO:0009791,GO:0009908,GO:0022414,GO:0032501,GO:0032502,GO:0035670,GO:0043226,GO:0043227,GO:0043229,GO:0043231,GO:0044424,GO:0044444,GO:0044464,GO:0048367,GO:0048437,GO:0048438,GO:0048440,GO:0048467,GO:0048481,GO:0048608,GO:0048731,GO:0048827,GO:0048856,GO:0061458,GO:0090567,GO:0099402	6.1.1.6	ko:K04567	ko00970,map00970	M00359,M00360	R03658	RC00055,RC00523	ko00000,ko00001,ko00002,ko01000,ko01007,ko03016	-	-	-	tRNA-synt_2,tRNA_anti-codon
Sp_v1_0004900.1	88036.EFJ23181	5.38e-150	440	COG1485@1|root,KOG2383@2759|Eukaryota,37N8N@33090|Viridiplantae,3GEZQ@35493|Streptophyta	33090|Viridiplantae	S	Lactation elevated protein	-	-	3.6.4.7	ko:K18798	-	-	-	-	ko00000,ko01000,ko03029	-	-	-	AFG1_ATPase
Sp_v1_0004920.1	264402.Cagra.2991s0023.1.p	8.24e-99	285	COG5078@1|root,KOG0417@2759|Eukaryota,37MPZ@33090|Viridiplantae,3G8EJ@35493|Streptophyta,3HWHI@3699|Brassicales	33090|Viridiplantae	O	ubiquitin-conjugating enzyme	UBC11	GO:0003674,GO:0003824,GO:0004842,GO:0006464,GO:0006508,GO:0006511,GO:0006807,GO:0008150,GO:0008152,GO:0009056,GO:0009057,GO:0009987,GO:0016567,GO:0016740,GO:0019538,GO:0019787,GO:0019941,GO:0030163,GO:0032446,GO:0036211,GO:0043170,GO:0043412,GO:0043632,GO:0044237,GO:0044238,GO:0044248,GO:0044257,GO:0044260,GO:0044265,GO:0044267,GO:0051603,GO:0070647,GO:0071704,GO:0140096,GO:1901564,GO:1901565,GO:1901575	2.3.2.23	ko:K06689	ko04013,ko04120,ko04141,ko04624,map04013,map04120,map04141,map04624	-	-	-	ko00000,ko00001,ko01000,ko04121	-	-	-	UQ_con
Sp_v1_0005120.1	3218.PP1S51_217V6.1	1.87e-68	218	COG1528@1|root,KOG2332@2759|Eukaryota,37KU9@33090|Viridiplantae,3G7TB@35493|Streptophyta	33090|Viridiplantae	P	Stores iron in a soluble, non-toxic, readily available form. Important for iron homeostasis. Iron is taken up in the ferrous form and deposited as ferric hydroxides after oxidation	FTN	GO:0000003,GO:0000041,GO:0000302,GO:0001101,GO:0003006,GO:0003674,GO:0005488,GO:0005506,GO:0005515,GO:0005575,GO:0005622,GO:0005623,GO:0005737,GO:0005739,GO:0006810,GO:0006811,GO:0006812,GO:0006826,GO:0006873,GO:0006875,GO:0006879,GO:0006880,GO:0006950,GO:0006979,GO:0007275,GO:0008150,GO:0008152,GO:0009266,GO:0009409,GO:0009507,GO:0009526,GO:0009532,GO:0009534,GO:0009535,GO:0009536,GO:0009570,GO:0009579,GO:0009605,GO:0009607,GO:0009617,GO:0009628,GO:0009636,GO:0009719,GO:0009725,GO:0009735,GO:0009737,GO:0009791,GO:0009908,GO:0009941,GO:0009987,GO:0010033,GO:0010035,GO:0010038,GO:0010039,GO:0010043,GO:0015979,GO:0016020,GO:0019725,GO:0019904,GO:0022414,GO:0030001,GO:0030003,GO:0031967,GO:0031975,GO:0031976,GO:0031984,GO:0032501,GO:0032502,GO:0033993,GO:0034357,GO:0042221,GO:0042493,GO:0042542,GO:0042592,GO:0042651,GO:0043167,GO:0043169,GO:0043207,GO:0043226,GO:0043227,GO:0043229,GO:0043231,GO:0044237,GO:0044422,GO:0044424,GO:0044434,GO:0044435,GO:0044436,GO:0044444,GO:0044446,GO:0044464,GO:0046677,GO:0046872,GO:0046914,GO:0046916,GO:0048366,GO:0048367,GO:0048608,GO:0048731,GO:0048827,GO:0048856,GO:0048878,GO:0050801,GO:0050896,GO:0051179,GO:0051234,GO:0051235,GO:0051238,GO:0051641,GO:0051651,GO:0051704,GO:0051707,GO:0055035,GO:0055065,GO:0055072,GO:0055076,GO:0055080,GO:0055082,GO:0061458,GO:0065007,GO:0065008,GO:0090567,GO:0097305,GO:0097577,GO:0098771,GO:0099402,GO:1901700	1.16.3.2	ko:K00522	ko04216,ko04217,ko04978,map04216,map04217,map04978	-	-	-	ko00000,ko00001,ko01000,ko04147	-	-	-	Ferritin
Sp_v1_0005130.1	3218.PP1S69_246V6.1	4.84e-17	81.6	2CE1S@1|root,2QQB0@2759|Eukaryota,37SRQ@33090|Viridiplantae,3GBHR@35493|Streptophyta	33090|Viridiplantae	-	-	-	-	-	-	-	-	-	-	-	-	-	-	-
Sp_v1_0005140.1	4006.Lus10038404	8.99e-57	194	28Q0A@1|root,2QWNY@2759|Eukaryota,37T35@33090|Viridiplantae,3GG4Y@35493|Streptophyta,4JGBN@91835|fabids	33090|Viridiplantae	-	-	-	-	-	-	-	-	-	-	-	-	-	-	-
Sp_v1_0005150.1	13333.ERN17065	1.35e-47	171	28KBA@1|root,2QSS7@2759|Eukaryota,37MYB@33090|Viridiplantae,3GEH2@35493|Streptophyta	33090|Viridiplantae	-	-	-	-	-	-	-	-	-	-	-	-	-	-	-
Sp_v1_0005160.1	3218.PP1S241_14V6.1	3.15e-43	160	COG5641@1|root,KOG1601@2759|Eukaryota,37ICH@33090|Viridiplantae,3G7E5@35493|Streptophyta	33090|Viridiplantae	K	Transcriptional activator that specifically binds 5'- GATA-3' or 5'-GAT-3' motifs within gene promoters	-	GO:0000976,GO:0000977,GO:0000981,GO:0001012,GO:0001067,GO:0001085,GO:0001228,GO:0003674,GO:0003676,GO:0003677,GO:0003682,GO:0003690,GO:0003700,GO:0005488,GO:0005515,GO:0005575,GO:0005622,GO:0005623,GO:0005634,GO:0005667,GO:0006139,GO:0006351,GO:0006355,GO:0006357,GO:0006366,GO:0006725,GO:0006807,GO:0007623,GO:0008134,GO:0008150,GO:0008152,GO:0009058,GO:0009059,GO:0009314,GO:0009416,GO:0009628,GO:0009889,GO:0009891,GO:0009893,GO:0009987,GO:0010467,GO:0010468,GO:0010556,GO:0010557,GO:0010604,GO:0010628,GO:0016070,GO:0018130,GO:0019219,GO:0019222,GO:0019438,GO:0030154,GO:0031323,GO:0031325,GO:0031326,GO:0031328,GO:0032502,GO:0032774,GO:0032991,GO:0034641,GO:0034645,GO:0034654,GO:0043170,GO:0043226,GO:0043227,GO:0043229,GO:0043231,GO:0043565,GO:0044212,GO:0044237,GO:0044238,GO:0044249,GO:0044260,GO:0044271,GO:0044424,GO:0044464,GO:0045893,GO:0045935,GO:0045944,GO:0046483,GO:0048511,GO:0048518,GO:0048522,GO:0048869,GO:0050789,GO:0050794,GO:0050896,GO:0051171,GO:0051173,GO:0051252,GO:0051254,GO:0060255,GO:0065007,GO:0071704,GO:0080090,GO:0090304,GO:0097159,GO:0097659,GO:0140110,GO:1901360,GO:1901362,GO:1901363,GO:1901576,GO:1902680,GO:1903506,GO:1903508,GO:1905177,GO:1990837,GO:2000112,GO:2001141	-	-	-	-	-	-	-	-	-	-	GATA
Sp_v1_0005170.1	218851.Aquca_034_00348.1	5.73e-137	444	COG0055@1|root,KOG1246@2759|Eukaryota,37NW7@33090|Viridiplantae,3GAVP@35493|Streptophyta	33090|Viridiplantae	K	lysine-specific demethylase	-	GO:0000003,GO:0000976,GO:0001067,GO:0003006,GO:0003674,GO:0003676,GO:0003677,GO:0003690,GO:0003700,GO:0003824,GO:0005488,GO:0005506,GO:0005575,GO:0005622,GO:0005623,GO:0005634,GO:0006139,GO:0006259,GO:0006325,GO:0006355,GO:0006464,GO:0006479,GO:0006482,GO:0006725,GO:0006807,GO:0006996,GO:0007275,GO:0008150,GO:0008152,GO:0008168,GO:0008198,GO:0008213,GO:0008214,GO:0008276,GO:0009314,GO:0009416,GO:0009628,GO:0009648,GO:0009791,GO:0009889,GO:0009890,GO:0009892,GO:0009909,GO:0009910,GO:0009987,GO:0010216,GO:0010228,GO:0010468,GO:0010556,GO:0010558,GO:0010605,GO:0010629,GO:0016043,GO:0016569,GO:0016570,GO:0016571,GO:0016577,GO:0016740,GO:0016741,GO:0019219,GO:0019222,GO:0019538,GO:0022414,GO:0031323,GO:0031324,GO:0031326,GO:0031327,GO:0032259,GO:0032451,GO:0032452,GO:0032453,GO:0032501,GO:0032502,GO:0034641,GO:0034720,GO:0036211,GO:0040008,GO:0040009,GO:0040010,GO:0040029,GO:0042054,GO:0043167,GO:0043169,GO:0043170,GO:0043226,GO:0043227,GO:0043229,GO:0043231,GO:0043412,GO:0043414,GO:0043565,GO:0044212,GO:0044237,GO:0044238,GO:0044260,GO:0044267,GO:0044424,GO:0044464,GO:0045814,GO:0045892,GO:0045927,GO:0045934,GO:0046483,GO:0046872,GO:0046914,GO:0048518,GO:0048519,GO:0048523,GO:0048573,GO:0048579,GO:0048580,GO:0048581,GO:0048583,GO:0048585,GO:0048586,GO:0048608,GO:0048731,GO:0048831,GO:0048856,GO:0050789,GO:0050793,GO:0050794,GO:0050896,GO:0051093,GO:0051171,GO:0051172,GO:0051239,GO:0051241,GO:0051252,GO:0051253,GO:0051276,GO:0060255,GO:0061458,GO:0065007,GO:0070076,GO:0070988,GO:0071704,GO:0071840,GO:0080090,GO:0090304,GO:0097159,GO:0140096,GO:0140110,GO:1901360,GO:1901363,GO:1901564,GO:1902679,GO:1903506,GO:1903507,GO:1990837,GO:2000026,GO:2000028,GO:2000112,GO:2000113,GO:2000241,GO:2000242,GO:2001141	-	ko:K11446	-	-	-	-	ko00000,ko01000,ko01009,ko03036	-	-	-	FYRC,FYRN,JmjC,JmjN,zf-C5HC2
Sp_v1_0005190.1	4081.Solyc11g068730.1.1	5.82e-144	415	COG0388@1|root,KOG0805@2759|Eukaryota,37R5R@33090|Viridiplantae,3GAKT@35493|Streptophyta,44F3F@71274|asterids	33090|Viridiplantae	E	Bifunctional nitrilase nitrile hydratase	NIT1	GO:0000257,GO:0003674,GO:0003824,GO:0005575,GO:0005576,GO:0005622,GO:0005623,GO:0005737,GO:0005829,GO:0005886,GO:0005911,GO:0006082,GO:0006725,GO:0006790,GO:0006807,GO:0006950,GO:0007154,GO:0008150,GO:0008152,GO:0009056,GO:0009058,GO:0009267,GO:0009506,GO:0009507,GO:0009536,GO:0009605,GO:0009636,GO:0009683,GO:0009684,GO:0009850,GO:0009851,GO:0009970,GO:0009987,GO:0009991,GO:0010035,GO:0010038,GO:0010817,GO:0016020,GO:0016053,GO:0016143,GO:0016145,GO:0016787,GO:0016810,GO:0016815,GO:0016829,GO:0016835,GO:0016836,GO:0018130,GO:0018822,GO:0019438,GO:0019499,GO:0019748,GO:0019752,GO:0019757,GO:0019759,GO:0019760,GO:0019762,GO:0030054,GO:0031667,GO:0031668,GO:0031669,GO:0032787,GO:0033554,GO:0034641,GO:0034754,GO:0042221,GO:0042430,GO:0042435,GO:0042445,GO:0042446,GO:0042594,GO:0043226,GO:0043227,GO:0043229,GO:0043231,GO:0043436,GO:0044237,GO:0044248,GO:0044249,GO:0044271,GO:0044273,GO:0044281,GO:0044283,GO:0044424,GO:0044444,GO:0044464,GO:0046394,GO:0046483,GO:0046686,GO:0047427,GO:0047558,GO:0048046,GO:0050896,GO:0051410,GO:0051716,GO:0055044,GO:0065007,GO:0065008,GO:0071496,GO:0071704,GO:0071944,GO:0072330,GO:0080061,GO:0080109,GO:0098754,GO:1901135,GO:1901136,GO:1901360,GO:1901362,GO:1901564,GO:1901565,GO:1901566,GO:1901575,GO:1901576,GO:1901657,GO:1901658,GO:1901698	3.5.5.1,3.5.5.4,4.2.1.65	ko:K01501,ko:K13035	ko00380,ko00460,ko00627,ko00643,ko00910,ko01100,ko01110,ko01120,map00380,map00460,map00627,map00643,map00910,map01100,map01110,map01120	-	R00486,R00540,R01267,R01887,R03093,R03542,R05591,R07855	RC00315,RC00325,RC00483,RC00617,RC00959,RC02811	ko00000,ko00001,ko01000	-	-	-	CN_hydrolase
Sp_v1_0005200.1	71139.XP_010061434.1	1.95e-49	164	KOG3289@1|root,KOG3289@2759|Eukaryota,37SYK@33090|Viridiplantae,3G98X@35493|Streptophyta	33090|Viridiplantae	S	ER membrane protein complex subunit 8 9 homolog	-	GO:0005575,GO:0005622,GO:0005623,GO:0005737,GO:0005783,GO:0005789,GO:0012505,GO:0016020,GO:0016021,GO:0030176,GO:0031224,GO:0031227,GO:0031984,GO:0032991,GO:0042175,GO:0043226,GO:0043227,GO:0043229,GO:0043231,GO:0044422,GO:0044424,GO:0044425,GO:0044432,GO:0044444,GO:0044446,GO:0044464,GO:0072546,GO:0098796,GO:0098827	-	-	-	-	-	-	-	-	-	-	UPF0172
Sp_v1_0005210.1	3218.PP1S236_54V6.1	8.58e-131	393	2CMT1@1|root,2QRTI@2759|Eukaryota,37KR8@33090|Viridiplantae,3G75D@35493|Streptophyta	33090|Viridiplantae	S	isoform X1	-	-	-	-	-	-	-	-	-	-	-	-	LCAT
Sp_v1_0005230.1	3218.PP1S30_182V6.1	0	1310	COG0058@1|root,KOG2099@2759|Eukaryota,37PPE@33090|Viridiplantae,3G80Q@35493|Streptophyta	33090|Viridiplantae	G	Phosphorylase is an important allosteric enzyme in carbohydrate metabolism. Enzymes from different sources differ in their regulatory mechanisms and in their natural substrates. However, all known phosphorylases share catalytic and structural properties	PHO1	GO:0000272,GO:0001101,GO:0003674,GO:0003824,GO:0004645,GO:0005488,GO:0005575,GO:0005622,GO:0005623,GO:0005737,GO:0005829,GO:0005975,GO:0005976,GO:0005977,GO:0005980,GO:0006073,GO:0006091,GO:0006112,GO:0006950,GO:0008144,GO:0008150,GO:0008152,GO:0008184,GO:0009056,GO:0009057,GO:0009251,GO:0009414,GO:0009415,GO:0009507,GO:0009536,GO:0009628,GO:0009987,GO:0010033,GO:0010035,GO:0010038,GO:0010243,GO:0014070,GO:0014074,GO:0015980,GO:0016052,GO:0016740,GO:0016757,GO:0016758,GO:0019842,GO:0030170,GO:0036094,GO:0042221,GO:0043167,GO:0043168,GO:0043170,GO:0043226,GO:0043227,GO:0043229,GO:0043231,GO:0044042,GO:0044237,GO:0044238,GO:0044247,GO:0044248,GO:0044260,GO:0044262,GO:0044264,GO:0044275,GO:0044424,GO:0044444,GO:0044464,GO:0046683,GO:0046686,GO:0048037,GO:0050662,GO:0050896,GO:0051591,GO:0055114,GO:0070279,GO:0071704,GO:0097159,GO:1901363,GO:1901575,GO:1901698,GO:1901700	2.4.1.1	ko:K00688	ko00500,ko01100,ko01110,ko02026,ko04217,ko04910,ko04922,ko04931,map00500,map01100,map01110,map02026,map04217,map04910,map04922,map04931	-	R02111	-	ko00000,ko00001,ko01000	-	GT35	-	Phosphorylase
Sp_v1_0005260.1	3702.AT4G38710.2	5.33e-13	77	28P38@1|root,2QWFU@2759|Eukaryota,37STT@33090|Viridiplantae,3GA36@35493|Streptophyta,3HNHU@3699|Brassicales	33090|Viridiplantae	S	Plant specific eukaryotic initiation factor 4B	-	GO:0003674,GO:0003676,GO:0003723,GO:0003729,GO:0005488,GO:0005515,GO:0042802,GO:0042803,GO:0046983,GO:0097159,GO:1901363	-	-	-	-	-	-	-	-	-	-	eIF-4B
Sp_v1_0005280.1	4006.Lus10036207	3.32e-33	119	2E5TV@1|root,2SCK4@2759|Eukaryota,37WCS@33090|Viridiplantae,3GX8D@35493|Streptophyta	33090|Viridiplantae	C	Cytochrome C oxidase, cbb3-type, subunit III	-	-	-	ko:K08906	ko00195,map00195	-	-	-	ko00000,ko00001,ko00194	-	-	-	Cytochrome_CBB3
Sp_v1_0005290.1	4641.GSMUA_Achr2P12640_001	8.57e-34	143	2C7VE@1|root,2QR17@2759|Eukaryota,37SXD@33090|Viridiplantae,3GG8G@35493|Streptophyta,3KQQ8@4447|Liliopsida	33090|Viridiplantae	S	F-box LRR-repeat protein	-	GO:0000003,GO:0000151,GO:0000278,GO:0000280,GO:0001673,GO:0003006,GO:0005575,GO:0005622,GO:0005623,GO:0005634,GO:0006508,GO:0006511,GO:0006807,GO:0006996,GO:0007049,GO:0007275,GO:0007276,GO:0008150,GO:0008152,GO:0009056,GO:0009057,GO:0009555,GO:0009790,GO:0009791,GO:0009793,GO:0009987,GO:0010154,GO:0010498,GO:0016043,GO:0019005,GO:0019538,GO:0019941,GO:0019953,GO:0022402,GO:0022412,GO:0022414,GO:0030163,GO:0031146,GO:0031461,GO:0032501,GO:0032502,GO:0032504,GO:0032991,GO:0043073,GO:0043161,GO:0043170,GO:0043226,GO:0043227,GO:0043229,GO:0043231,GO:0043632,GO:0044237,GO:0044238,GO:0044248,GO:0044257,GO:0044260,GO:0044265,GO:0044267,GO:0044424,GO:0044464,GO:0044703,GO:0048229,GO:0048232,GO:0048285,GO:0048316,GO:0048608,GO:0048609,GO:0048731,GO:0048856,GO:0051603,GO:0051704,GO:0055047,GO:0061458,GO:0071704,GO:0071840,GO:0140014,GO:1901564,GO:1901565,GO:1901575,GO:1902494,GO:1903047,GO:1990234	-	-	-	-	-	-	-	-	-	-	F-box,F-box-like
Sp_v1_0005290.2	4641.GSMUA_Achr2P12640_001	8.57e-34	143	2C7VE@1|root,2QR17@2759|Eukaryota,37SXD@33090|Viridiplantae,3GG8G@35493|Streptophyta,3KQQ8@4447|Liliopsida	33090|Viridiplantae	S	F-box LRR-repeat protein	-	GO:0000003,GO:0000151,GO:0000278,GO:0000280,GO:0001673,GO:0003006,GO:0005575,GO:0005622,GO:0005623,GO:0005634,GO:0006508,GO:0006511,GO:0006807,GO:0006996,GO:0007049,GO:0007275,GO:0007276,GO:0008150,GO:0008152,GO:0009056,GO:0009057,GO:0009555,GO:0009790,GO:0009791,GO:0009793,GO:0009987,GO:0010154,GO:0010498,GO:0016043,GO:0019005,GO:0019538,GO:0019941,GO:0019953,GO:0022402,GO:0022412,GO:0022414,GO:0030163,GO:0031146,GO:0031461,GO:0032501,GO:0032502,GO:0032504,GO:0032991,GO:0043073,GO:0043161,GO:0043170,GO:0043226,GO:0043227,GO:0043229,GO:0043231,GO:0043632,GO:0044237,GO:0044238,GO:0044248,GO:0044257,GO:0044260,GO:0044265,GO:0044267,GO:0044424,GO:0044464,GO:0044703,GO:0048229,GO:0048232,GO:0048285,GO:0048316,GO:0048608,GO:0048609,GO:0048731,GO:0048856,GO:0051603,GO:0051704,GO:0055047,GO:0061458,GO:0071704,GO:0071840,GO:0140014,GO:1901564,GO:1901565,GO:1901575,GO:1902494,GO:1903047,GO:1990234	-	-	-	-	-	-	-	-	-	-	F-box,F-box-like
Sp_v1_0005300.1	3711.Bra003435.1-P	1.61e-105	309	KOG4186@1|root,KOG4186@2759|Eukaryota,37P2K@33090|Viridiplantae,3GD3S@35493|Streptophyta,3HYU8@3699|Brassicales	33090|Viridiplantae	U	Peroxisomal membrane protein	-	GO:0003674,GO:0005488,GO:0005515,GO:0005575,GO:0005622,GO:0005623,GO:0005737,GO:0005739,GO:0005777,GO:0005778,GO:0005779,GO:0005911,GO:0006996,GO:0007031,GO:0007623,GO:0008150,GO:0009506,GO:0009987,GO:0016020,GO:0016021,GO:0016043,GO:0016559,GO:0030054,GO:0031090,GO:0031224,GO:0031231,GO:0031300,GO:0031301,GO:0031903,GO:0032535,GO:0042579,GO:0042802,GO:0043226,GO:0043227,GO:0043229,GO:0043231,GO:0044375,GO:0044422,GO:0044424,GO:0044425,GO:0044438,GO:0044439,GO:0044444,GO:0044446,GO:0044464,GO:0048285,GO:0048511,GO:0055044,GO:0065007,GO:0065008,GO:0071840,GO:0090066,GO:0098588,GO:0098805	-	ko:K13352	ko04146,map04146	-	-	-	ko00000,ko00001,ko02000	1.A.101.1,3.A.20.1.1	-	-	PEX11
Sp_v1_0005300.2	3711.Bra003435.1-P	1.3e-98	294	KOG4186@1|root,KOG4186@2759|Eukaryota,37P2K@33090|Viridiplantae,3GD3S@35493|Streptophyta,3HYU8@3699|Brassicales	33090|Viridiplantae	U	Peroxisomal membrane protein	-	GO:0003674,GO:0005488,GO:0005515,GO:0005575,GO:0005622,GO:0005623,GO:0005737,GO:0005739,GO:0005777,GO:0005778,GO:0005779,GO:0005911,GO:0006996,GO:0007031,GO:0007623,GO:0008150,GO:0009506,GO:0009987,GO:0016020,GO:0016021,GO:0016043,GO:0016559,GO:0030054,GO:0031090,GO:0031224,GO:0031231,GO:0031300,GO:0031301,GO:0031903,GO:0032535,GO:0042579,GO:0042802,GO:0043226,GO:0043227,GO:0043229,GO:0043231,GO:0044375,GO:0044422,GO:0044424,GO:0044425,GO:0044438,GO:0044439,GO:0044444,GO:0044446,GO:0044464,GO:0048285,GO:0048511,GO:0055044,GO:0065007,GO:0065008,GO:0071840,GO:0090066,GO:0098588,GO:0098805	-	ko:K13352	ko04146,map04146	-	-	-	ko00000,ko00001,ko02000	1.A.101.1,3.A.20.1.1	-	-	PEX11
Sp_v1_0005320.1	3075.A0A087SE41	1.73e-231	712	COG1132@1|root,KOG0054@2759|Eukaryota,37YFM@33090|Viridiplantae,34KDE@3041|Chlorophyta	33090|Viridiplantae	Q	ABC transporter	-	-	-	ko:K05673	ko01523,ko02010,ko04024,ko04976,map01523,map02010,map04024,map04976	-	-	-	ko00000,ko00001,ko02000	3.A.1.208.7	-	-	ABC_membrane,ABC_tran
Sp_v1_0005320.2	3075.A0A087SE41	1.73e-231	712	COG1132@1|root,KOG0054@2759|Eukaryota,37YFM@33090|Viridiplantae,34KDE@3041|Chlorophyta	33090|Viridiplantae	Q	ABC transporter	-	-	-	ko:K05673	ko01523,ko02010,ko04024,ko04976,map01523,map02010,map04024,map04976	-	-	-	ko00000,ko00001,ko02000	3.A.1.208.7	-	-	ABC_membrane,ABC_tran
Sp_v1_0005340.1	3880.AES72282	2.53e-110	323	2CN31@1|root,2QTMT@2759|Eukaryota,37KQP@33090|Viridiplantae,3GBW6@35493|Streptophyta,4JKC2@91835|fabids	33090|Viridiplantae	S	Photosystem II 22 kDa protein	PSBS	GO:0005575,GO:0005622,GO:0005623,GO:0005737,GO:0006810,GO:0008150,GO:0009507,GO:0009534,GO:0009535,GO:0009536,GO:0009579,GO:0016020,GO:0031976,GO:0031984,GO:0034357,GO:0042651,GO:0043226,GO:0043227,GO:0043229,GO:0043231,GO:0044422,GO:0044424,GO:0044434,GO:0044435,GO:0044436,GO:0044444,GO:0044446,GO:0044464,GO:0051179,GO:0051234,GO:0055035,GO:0055085	-	ko:K03542	ko00195,ko01100,map00195,map01100	-	-	-	ko00000,ko00001,ko00194	-	-	-	Chloroa_b-bind
Sp_v1_0005350.1	102107.XP_008241055.1	2.46e-90	303	2CMFA@1|root,2QQ73@2759|Eukaryota,37MAG@33090|Viridiplantae,3G8FH@35493|Streptophyta,4JI5T@91835|fabids	33090|Viridiplantae	S	Digalactosyldiacylglycerol synthase 1	DGD1	GO:0001101,GO:0003674,GO:0003824,GO:0005575,GO:0005622,GO:0005623,GO:0005737,GO:0005739,GO:0006082,GO:0006629,GO:0006631,GO:0006633,GO:0006643,GO:0006664,GO:0006725,GO:0007154,GO:0007165,GO:0008150,GO:0008152,GO:0008194,GO:0008378,GO:0008610,GO:0009058,GO:0009247,GO:0009507,GO:0009526,GO:0009527,GO:0009536,GO:0009698,GO:0009699,GO:0009707,GO:0009719,GO:0009725,GO:0009753,GO:0009755,GO:0009808,GO:0009809,GO:0009867,GO:0009941,GO:0009987,GO:0010033,GO:0010109,GO:0016020,GO:0016053,GO:0016740,GO:0016757,GO:0016758,GO:0019222,GO:0019374,GO:0019375,GO:0019438,GO:0019748,GO:0019752,GO:0019867,GO:0023052,GO:0031090,GO:0031323,GO:0031407,GO:0031408,GO:0031967,GO:0031968,GO:0031969,GO:0031975,GO:0032787,GO:0032870,GO:0035250,GO:0042170,GO:0042221,GO:0042548,GO:0042550,GO:0043226,GO:0043227,GO:0043229,GO:0043231,GO:0043436,GO:0043467,GO:0044237,GO:0044238,GO:0044249,GO:0044255,GO:0044281,GO:0044283,GO:0044422,GO:0044424,GO:0044434,GO:0044435,GO:0044444,GO:0044446,GO:0044464,GO:0044550,GO:0046394,GO:0046467,GO:0050789,GO:0050794,GO:0050896,GO:0051716,GO:0065007,GO:0070887,GO:0071229,GO:0071310,GO:0071395,GO:0071495,GO:0071704,GO:0072330,GO:0098588,GO:0098805,GO:1901135,GO:1901137,GO:1901360,GO:1901362,GO:1901576,GO:1901700,GO:1901701,GO:1903509	2.4.1.241	ko:K09480	ko00561,ko01100,map00561,map01100	-	R04469	RC00005,RC00059	ko00000,ko00001,ko01000,ko01003	-	GT4	-	Glyco_trans_1_4,Glycos_transf_1
Sp_v1_0005370.1	3218.PP1S3_604V6.1	3.42e-115	343	COG5277@1|root,KOG0676@2759|Eukaryota,37MJ2@33090|Viridiplantae,3GG0T@35493|Streptophyta	33090|Viridiplantae	Z	Belongs to the actin family	ARP7	GO:0000003,GO:0003006,GO:0003674,GO:0005198,GO:0005200,GO:0005575,GO:0005622,GO:0005623,GO:0005634,GO:0006325,GO:0006996,GO:0007010,GO:0007275,GO:0008150,GO:0009653,GO:0009790,GO:0009791,GO:0009793,GO:0009838,GO:0009908,GO:0009987,GO:0010154,GO:0010227,GO:0016043,GO:0022414,GO:0032501,GO:0032502,GO:0043226,GO:0043227,GO:0043229,GO:0043231,GO:0044424,GO:0044464,GO:0048316,GO:0048367,GO:0048437,GO:0048608,GO:0048731,GO:0048856,GO:0051276,GO:0061458,GO:0071840,GO:0090567,GO:0099402	-	ko:K16615	-	-	-	-	ko00000,ko04812	-	-	-	Actin
Sp_v1_0005380.1	3847.GLYMA12G29590.3	0	1062	COG0821@1|root,2QSBY@2759|Eukaryota,37P9A@33090|Viridiplantae,3GCTI@35493|Streptophyta,4JKQB@91835|fabids	33090|Viridiplantae	I	4-hydroxy-3-methylbut-2-en-1-yl diphosphate synthase	HDS	GO:0001101,GO:0002376,GO:0003674,GO:0003824,GO:0005488,GO:0005575,GO:0005622,GO:0005623,GO:0005737,GO:0006081,GO:0006082,GO:0006090,GO:0006629,GO:0006644,GO:0006720,GO:0006793,GO:0006796,GO:0006950,GO:0006952,GO:0006955,GO:0007154,GO:0007165,GO:0008150,GO:0008152,GO:0008299,GO:0008610,GO:0008654,GO:0009058,GO:0009240,GO:0009507,GO:0009526,GO:0009532,GO:0009536,GO:0009570,GO:0009605,GO:0009607,GO:0009617,GO:0009627,GO:0009719,GO:0009725,GO:0009751,GO:0009814,GO:0009862,GO:0009863,GO:0009941,GO:0009987,GO:0010033,GO:0014070,GO:0016491,GO:0016725,GO:0019288,GO:0019637,GO:0019682,GO:0019752,GO:0023052,GO:0031967,GO:0031975,GO:0032787,GO:0032870,GO:0035690,GO:0042221,GO:0042493,GO:0043207,GO:0043226,GO:0043227,GO:0043229,GO:0043231,GO:0043436,GO:0044237,GO:0044238,GO:0044249,GO:0044255,GO:0044281,GO:0044422,GO:0044424,GO:0044434,GO:0044435,GO:0044444,GO:0044446,GO:0044464,GO:0045087,GO:0046429,GO:0046490,GO:0046677,GO:0048037,GO:0050789,GO:0050794,GO:0050896,GO:0051536,GO:0051539,GO:0051540,GO:0051704,GO:0051707,GO:0051716,GO:0052592,GO:0055114,GO:0065007,GO:0070887,GO:0071229,GO:0071236,GO:0071310,GO:0071407,GO:0071446,GO:0071495,GO:0071704,GO:0090407,GO:0098542,GO:1901135,GO:1901576,GO:1901700,GO:1901701	1.17.7.1,1.17.7.3	ko:K03526	ko00900,ko01100,ko01110,ko01130,map00900,map01100,map01110,map01130	M00096	R08689,R10859	RC01486	ko00000,ko00001,ko00002,ko01000	-	-	-	GcpE
Sp_v1_0005390.1	3218.PP1S31_400V6.2	1.35e-47	169	KOG1470@1|root,KOG1470@2759|Eukaryota,37REW@33090|Viridiplantae,3G7VC@35493|Streptophyta	33090|Viridiplantae	I	Random slug protein	-	-	-	-	-	-	-	-	-	-	-	-	CRAL_TRIO,CRAL_TRIO_N
Sp_v1_0005400.1	225117.XP_009377918.1	1.1e-105	320	COG0697@1|root,KOG1582@2759|Eukaryota,37KZ2@33090|Viridiplantae,3GDC8@35493|Streptophyta,4JMDQ@91835|fabids	33090|Viridiplantae	G	UDP-galactose UDP-glucose transporter	-	GO:0000139,GO:0000295,GO:0003674,GO:0005215,GO:0005346,GO:0005575,GO:0005622,GO:0005623,GO:0005737,GO:0005783,GO:0005789,GO:0005794,GO:0006810,GO:0006811,GO:0006820,GO:0006862,GO:0008150,GO:0008509,GO:0008514,GO:0012505,GO:0015075,GO:0015215,GO:0015216,GO:0015605,GO:0015711,GO:0015748,GO:0015865,GO:0015868,GO:0015931,GO:0015932,GO:0016020,GO:0016021,GO:0022857,GO:0030173,GO:0030176,GO:0031090,GO:0031224,GO:0031227,GO:0031228,GO:0031300,GO:0031301,GO:0031984,GO:0034220,GO:0042175,GO:0043226,GO:0043227,GO:0043229,GO:0043231,GO:0044422,GO:0044424,GO:0044425,GO:0044431,GO:0044432,GO:0044444,GO:0044446,GO:0044464,GO:0046963,GO:0046964,GO:0051179,GO:0051234,GO:0051503,GO:0055085,GO:0071702,GO:0071705,GO:0072348,GO:0072530,GO:0098588,GO:0098656,GO:0098791,GO:0098827,GO:1901264,GO:1901505,GO:1901679,GO:1901682,GO:1902559	-	ko:K15277	-	-	-	-	ko00000,ko02000	2.A.7.11.5	-	-	UAA
Sp_v1_0005410.1	4537.OPUNC08G13590.1	6e-149	437	COG5184@1|root,KOG1426@2759|Eukaryota,37M6U@33090|Viridiplantae,3GEAA@35493|Streptophyta,3KRZP@4447|Liliopsida,3I31W@38820|Poales	33090|Viridiplantae	DZ	Regulator of chromosome condensation (RCC1) repeat	-	-	-	-	-	-	-	-	-	-	-	-	RCC1
Sp_v1_0005420.1	3218.PP1S98_148V6.1	3.25e-144	434	KOG2798@1|root,KOG2798@2759|Eukaryota,37J6H@33090|Viridiplantae,3GA4D@35493|Streptophyta	33090|Viridiplantae	G	UPF0586 protein C9orf41 homolog	-	-	2.1.1.22	ko:K19787	ko00340,map00340	-	R02144	RC00003,RC00333	ko00000,ko00001,ko01000	-	-	-	N2227
Sp_v1_0005430.1	81985.XP_006304860.1	1.82e-199	566	COG1104@1|root,KOG1549@2759|Eukaryota,37MS7@33090|Viridiplantae,3GABY@35493|Streptophyta,3HMBW@3699|Brassicales	33090|Viridiplantae	E	Cysteine desulfurase	-	GO:0001887,GO:0003674,GO:0003824,GO:0005575,GO:0005622,GO:0005623,GO:0005737,GO:0006464,GO:0006790,GO:0006807,GO:0008150,GO:0008152,GO:0009000,GO:0009507,GO:0009536,GO:0009987,GO:0010035,GO:0010269,GO:0016043,GO:0016226,GO:0016740,GO:0016782,GO:0016783,GO:0016829,GO:0016846,GO:0018282,GO:0018283,GO:0019538,GO:0022607,GO:0031071,GO:0031163,GO:0036211,GO:0042221,GO:0043170,GO:0043226,GO:0043227,GO:0043229,GO:0043231,GO:0043412,GO:0044085,GO:0044237,GO:0044238,GO:0044260,GO:0044267,GO:0044424,GO:0044444,GO:0044464,GO:0050896,GO:0051186,GO:0071704,GO:0071840,GO:1901564	2.8.1.7,4.4.1.16	ko:K11717	ko00450,ko01100,map00450,map01100	-	R03599,R11528	RC00961,RC01789,RC02313	ko00000,ko00001,ko01000	-	-	-	Aminotran_5
Sp_v1_0005440.1	72664.XP_006405631.1	3.69e-114	347	COG3268@1|root,KOG2733@2759|Eukaryota,37JAK@33090|Viridiplantae,3GDYF@35493|Streptophyta,3HMUX@3699|Brassicales	33090|Viridiplantae	S	Saccharopine dehydrogenase NADP binding domain	-	GO:0005575,GO:0005622,GO:0005623,GO:0005737,GO:0005739,GO:0005773,GO:0005774,GO:0005886,GO:0009507,GO:0009526,GO:0009536,GO:0009941,GO:0016020,GO:0031090,GO:0031967,GO:0031975,GO:0043226,GO:0043227,GO:0043229,GO:0043231,GO:0044422,GO:0044424,GO:0044434,GO:0044435,GO:0044437,GO:0044444,GO:0044446,GO:0044464,GO:0071944,GO:0098588,GO:0098805	-	-	-	-	-	-	-	-	-	-	Sacchrp_dh_NADP
Sp_v1_0005460.1	71139.XP_010054454.1	2.12e-32	129	COG5665@1|root,KOG2150@2759|Eukaryota,37KA5@33090|Viridiplantae,3GBBS@35493|Streptophyta	33090|Viridiplantae	K	transcription	-	-	-	ko:K12580	ko03018,map03018	-	-	-	ko00000,ko00001,ko03019	-	-	-	NOT2_3_5,Not3
Sp_v1_0005470.1	4096.XP_009796725.1	1.54e-18	80.1	2BI9J@1|root,2S1DT@2759|Eukaryota,37VM0@33090|Viridiplantae,3GJDS@35493|Streptophyta,44KBS@71274|asterids	33090|Viridiplantae	S	BEST Arabidopsis thaliana protein match is	-	-	-	-	-	-	-	-	-	-	-	-	-
Sp_v1_0005480.1	3712.Bo2g016560.1	9.34e-28	105	2BEPY@1|root,2S155@2759|Eukaryota,37VTX@33090|Viridiplantae,3GJMV@35493|Streptophyta,3HUK8@3699|Brassicales	33090|Viridiplantae	-	-	-	-	-	-	-	-	-	-	-	-	-	-	-
Sp_v1_0005490.1	38727.Pavir.Ea03253.1.p	2.46e-100	288	COG5078@1|root,KOG0417@2759|Eukaryota,37MPZ@33090|Viridiplantae,3G8EJ@35493|Streptophyta,3M2SY@4447|Liliopsida,3IM2K@38820|Poales	33090|Viridiplantae	O	Ubiquitin-conjugating enzyme	-	-	2.3.2.23	ko:K06689	ko04013,ko04120,ko04141,ko04624,map04013,map04120,map04141,map04624	-	-	-	ko00000,ko00001,ko01000,ko04121	-	-	-	UQ_con
Sp_v1_0005500.1	3656.XP_008442344.1	7.68e-12	67	28N8X@1|root,2QUU9@2759|Eukaryota,37QSW@33090|Viridiplantae,3GFT9@35493|Streptophyta,4JSGM@91835|fabids	33090|Viridiplantae	S	LURP-one-related	-	GO:0001101,GO:0006950,GO:0006952,GO:0008150,GO:0009605,GO:0009607,GO:0009620,GO:0009719,GO:0009725,GO:0009751,GO:0010033,GO:0014070,GO:0042221,GO:0042493,GO:0043207,GO:0046677,GO:0050832,GO:0050896,GO:0051704,GO:0051707,GO:0098542,GO:1901700	-	-	-	-	-	-	-	-	-	-	LOR
Sp_v1_0005510.1	4432.XP_010262334.1	6.46e-50	165	KOG3305@1|root,KOG3305@2759|Eukaryota,37UP3@33090|Viridiplantae,3GIMI@35493|Streptophyta	33090|Viridiplantae	S	Peptidyl-tRNA hydrolase	-	-	-	-	-	-	-	-	-	-	-	-	PTH2
Sp_v1_0005520.1	3218.PP1S5_381V6.1	1.2e-62	212	28N6N@1|root,2QURY@2759|Eukaryota,37Q6N@33090|Viridiplantae,3G7KQ@35493|Streptophyta	33090|Viridiplantae	-	-	-	-	-	-	-	-	-	-	-	-	-	-	-
Sp_v1_0005520.2	3218.PP1S5_381V6.1	2.78e-29	122	28N6N@1|root,2QURY@2759|Eukaryota,37Q6N@33090|Viridiplantae,3G7KQ@35493|Streptophyta	33090|Viridiplantae	-	-	-	-	-	-	-	-	-	-	-	-	-	-	-
Sp_v1_0005530.1	3659.XP_004155344.1	1.86e-22	99.4	28M20@1|root,2QTIQ@2759|Eukaryota,37HH6@33090|Viridiplantae,3GDBR@35493|Streptophyta,4JHVU@91835|fabids	33090|Viridiplantae	S	superfamily. Protein	-	-	-	-	-	-	-	-	-	-	-	-	Acetyltransf_1,Acetyltransf_10,FR47
Sp_v1_0005540.1	3218.PP1S90_215V6.1	2.37e-131	414	KOG2215@1|root,KOG2215@2759|Eukaryota,37KSI@33090|Viridiplantae,3GE5Z@35493|Streptophyta	33090|Viridiplantae	U	exocyst complex component	-	GO:0000145,GO:0001927,GO:0005575,GO:0005622,GO:0005623,GO:0005737,GO:0005938,GO:0006810,GO:0006887,GO:0006904,GO:0008104,GO:0008150,GO:0009987,GO:0016043,GO:0016192,GO:0022406,GO:0022607,GO:0031503,GO:0032940,GO:0032991,GO:0033036,GO:0034613,GO:0034622,GO:0034629,GO:0043933,GO:0044085,GO:0044424,GO:0044444,GO:0044448,GO:0044464,GO:0046903,GO:0048278,GO:0051179,GO:0051234,GO:0051601,GO:0051640,GO:0051641,GO:0065003,GO:0070727,GO:0071840,GO:0071944,GO:0099023,GO:0099568,GO:0140029,GO:0140056	-	ko:K19986	-	-	-	-	ko00000,ko04131	-	-	-	Exo84_C,Vps51
Sp_v1_0005550.1	4081.Solyc01g104060.2.1	8.56e-129	382	COG0404@1|root,KOG2770@2759|Eukaryota,37SQ8@33090|Viridiplantae,3GEIT@35493|Streptophyta,44D2M@71274|asterids	33090|Viridiplantae	E	Aminomethyltransferase folate-binding domain	-	GO:0003674,GO:0003824,GO:0005575,GO:0005622,GO:0005623,GO:0005737,GO:0005739,GO:0006790,GO:0008150,GO:0008152,GO:0009507,GO:0009536,GO:0009987,GO:0016043,GO:0016226,GO:0016491,GO:0022607,GO:0031163,GO:0043226,GO:0043227,GO:0043229,GO:0043231,GO:0044085,GO:0044237,GO:0044424,GO:0044444,GO:0044464,GO:0051186,GO:0055114,GO:0071840	-	-	-	-	-	-	-	-	-	-	GCV_T,GCV_T_C
Sp_v1_0005560.1	3218.PP1S148_98V6.1	1.56e-98	336	COG5021@1|root,KOG0940@2759|Eukaryota,37PJZ@33090|Viridiplantae,3GEER@35493|Streptophyta	33090|Viridiplantae	O	E3 ubiquitin-protein ligase	-	GO:0000302,GO:0001101,GO:0003674,GO:0003824,GO:0004842,GO:0005575,GO:0005622,GO:0005623,GO:0005737,GO:0006464,GO:0006807,GO:0006950,GO:0006979,GO:0007275,GO:0007568,GO:0008150,GO:0008152,GO:0009636,GO:0009719,GO:0009725,GO:0009753,GO:0009987,GO:0010033,GO:0010035,GO:0010150,GO:0016567,GO:0016740,GO:0019538,GO:0019787,GO:0032446,GO:0032501,GO:0032502,GO:0036211,GO:0042221,GO:0042493,GO:0042542,GO:0043170,GO:0043412,GO:0044237,GO:0044238,GO:0044260,GO:0044267,GO:0044424,GO:0044464,GO:0046677,GO:0048366,GO:0048367,GO:0048731,GO:0048827,GO:0048856,GO:0050896,GO:0061630,GO:0061659,GO:0070647,GO:0071704,GO:0090693,GO:0099402,GO:0140096,GO:1901564,GO:1901700	2.3.2.26	ko:K10591	ko04011,ko04120,ko04144,ko04530,ko05169,map04011,map04120,map04144,map04530,map05169	-	-	-	ko00000,ko00001,ko01000,ko03029,ko04121,ko04131	-	-	-	HECT,ubiquitin
Sp_v1_0005560.2	3218.PP1S148_98V6.1	1.63e-86	305	COG5021@1|root,KOG0940@2759|Eukaryota,37PJZ@33090|Viridiplantae,3GEER@35493|Streptophyta	33090|Viridiplantae	O	E3 ubiquitin-protein ligase	-	GO:0000302,GO:0001101,GO:0003674,GO:0003824,GO:0004842,GO:0005575,GO:0005622,GO:0005623,GO:0005737,GO:0006464,GO:0006807,GO:0006950,GO:0006979,GO:0007275,GO:0007568,GO:0008150,GO:0008152,GO:0009636,GO:0009719,GO:0009725,GO:0009753,GO:0009987,GO:0010033,GO:0010035,GO:0010150,GO:0016567,GO:0016740,GO:0019538,GO:0019787,GO:0032446,GO:0032501,GO:0032502,GO:0036211,GO:0042221,GO:0042493,GO:0042542,GO:0043170,GO:0043412,GO:0044237,GO:0044238,GO:0044260,GO:0044267,GO:0044424,GO:0044464,GO:0046677,GO:0048366,GO:0048367,GO:0048731,GO:0048827,GO:0048856,GO:0050896,GO:0061630,GO:0061659,GO:0070647,GO:0071704,GO:0090693,GO:0099402,GO:0140096,GO:1901564,GO:1901700	2.3.2.26	ko:K10591	ko04011,ko04120,ko04144,ko04530,ko05169,map04011,map04120,map04144,map04530,map05169	-	-	-	ko00000,ko00001,ko01000,ko03029,ko04121,ko04131	-	-	-	HECT,ubiquitin
Sp_v1_0005580.1	4432.XP_010250188.1	3.42e-33	125	KOG3004@1|root,KOG3004@2759|Eukaryota,37KH8@33090|Viridiplantae,3GDF9@35493|Streptophyta	33090|Viridiplantae	D	TIMELESS-interacting protein	-	GO:0000075,GO:0000076,GO:0000077,GO:0000228,GO:0000278,GO:0000785,GO:0000790,GO:0003674,GO:0003676,GO:0003677,GO:0005488,GO:0005575,GO:0005622,GO:0005623,GO:0005634,GO:0005654,GO:0005657,GO:0005694,GO:0006139,GO:0006259,GO:0006260,GO:0006261,GO:0006275,GO:0006725,GO:0006807,GO:0006950,GO:0006974,GO:0007049,GO:0007093,GO:0007346,GO:0008150,GO:0008152,GO:0008156,GO:0008284,GO:0009058,GO:0009059,GO:0009889,GO:0009890,GO:0009892,GO:0009987,GO:0010556,GO:0010558,GO:0010564,GO:0010605,GO:0019219,GO:0019222,GO:0022402,GO:0031298,GO:0031323,GO:0031324,GO:0031326,GO:0031327,GO:0031570,GO:0031573,GO:0031974,GO:0031981,GO:0032991,GO:0033262,GO:0033554,GO:0034641,GO:0034645,GO:0042127,GO:0043111,GO:0043170,GO:0043226,GO:0043227,GO:0043228,GO:0043229,GO:0043231,GO:0043232,GO:0043233,GO:0043596,GO:0044237,GO:0044238,GO:0044249,GO:0044260,GO:0044422,GO:0044424,GO:0044427,GO:0044428,GO:0044446,GO:0044454,GO:0044464,GO:0044770,GO:0044773,GO:0044774,GO:0045005,GO:0045786,GO:0045930,GO:0045934,GO:0046483,GO:0048478,GO:0048518,GO:0048519,GO:0048522,GO:0048523,GO:0050789,GO:0050794,GO:0050896,GO:0051052,GO:0051053,GO:0051171,GO:0051172,GO:0051716,GO:0051726,GO:0060255,GO:0065007,GO:0070013,GO:0071704,GO:0080090,GO:0090304,GO:0090329,GO:0097159,GO:1901360,GO:1901363,GO:1901576,GO:1903047,GO:2000104,GO:2000112,GO:2000113	-	ko:K10904	-	-	-	-	ko00000,ko03400	-	-	-	Swi3,zf-CCHC
Sp_v1_0005590.1	218851.Aquca_018_00254.1	1.81e-22	110	2C9NB@1|root,2QPQA@2759|Eukaryota,37MXF@33090|Viridiplantae,3GDNY@35493|Streptophyta	33090|Viridiplantae	A	RNA recognition motif	-	-	-	-	-	-	-	-	-	-	-	-	RRM_1
Sp_v1_0005600.1	3218.PP1S189_77V6.2	7.58e-116	345	28HEW@1|root,2QPSY@2759|Eukaryota,37KNK@33090|Viridiplantae,3GDJJ@35493|Streptophyta	33090|Viridiplantae	S	reductase	-	GO:0003674,GO:0003824,GO:0005575,GO:0005622,GO:0005623,GO:0005737,GO:0006082,GO:0006520,GO:0006807,GO:0008150,GO:0008152,GO:0008652,GO:0008839,GO:0009058,GO:0009507,GO:0009532,GO:0009536,GO:0009570,GO:0009987,GO:0016053,GO:0016491,GO:0016627,GO:0016628,GO:0019752,GO:0019877,GO:0043226,GO:0043227,GO:0043229,GO:0043231,GO:0043436,GO:0043648,GO:0043650,GO:0044237,GO:0044238,GO:0044249,GO:0044281,GO:0044283,GO:0044422,GO:0044424,GO:0044434,GO:0044435,GO:0044444,GO:0044446,GO:0044464,GO:0046394,GO:0046451,GO:0055114,GO:0071704,GO:1901564,GO:1901566,GO:1901576	1.17.1.8	ko:K00215	ko00261,ko00300,ko01100,ko01110,ko01120,ko01130,ko01230,map00261,map00300,map01100,map01110,map01120,map01130,map01230	M00016,M00525,M00526,M00527	R04198,R04199	RC00478	ko00000,ko00001,ko00002,ko01000	-	-	-	DapB_C,DapB_N
Sp_v1_0005610.1	3218.PP1S71_289V6.1	1.86e-124	405	KOG2048@1|root,KOG2048@2759|Eukaryota,37SIB@33090|Viridiplantae,3GG6B@35493|Streptophyta	33090|Viridiplantae	S	U3 small nucleolar RNA-associated protein	-	GO:0000003,GO:0003002,GO:0003006,GO:0005575,GO:0005622,GO:0005623,GO:0005634,GO:0007275,GO:0007389,GO:0008150,GO:0009653,GO:0009790,GO:0009791,GO:0009793,GO:0009888,GO:0010015,GO:0010051,GO:0010073,GO:0010101,GO:0010102,GO:0010154,GO:0010305,GO:0010311,GO:0010449,GO:0010817,GO:0022414,GO:0022622,GO:0032501,GO:0032502,GO:0032879,GO:0035266,GO:0040007,GO:0043226,GO:0043227,GO:0043229,GO:0043231,GO:0044424,GO:0044464,GO:0048316,GO:0048364,GO:0048366,GO:0048367,GO:0048507,GO:0048527,GO:0048528,GO:0048589,GO:0048608,GO:0048646,GO:0048731,GO:0048827,GO:0048856,GO:0050789,GO:0051049,GO:0061458,GO:0065007,GO:0065008,GO:0090696,GO:0090697,GO:0090698,GO:0099402,GO:1905392,GO:1905393,GO:2000012	-	ko:K14548	ko03008,map03008	-	-	-	ko00000,ko00001,ko03009	-	-	-	WD40
Sp_v1_0005620.1	71139.XP_010036751.1	2.28e-86	275	COG2135@1|root,KOG2618@2759|Eukaryota,37MY1@33090|Viridiplantae,3GCTV@35493|Streptophyta	33090|Viridiplantae	J	Embryonic stem cell-specific 5-hydroxymethylcytosine-binding	-	-	-	-	-	-	-	-	-	-	-	-	SRAP
Sp_v1_0005620.2	3880.AES79001	9.23e-15	79.3	COG2135@1|root,KOG2618@2759|Eukaryota,37MY1@33090|Viridiplantae,3GCTV@35493|Streptophyta,4JJYG@91835|fabids	33090|Viridiplantae	S	Embryonic stem cell-specific 5-hydroxymethylcytosine-binding protein	-	-	-	-	-	-	-	-	-	-	-	-	SRAP
Sp_v1_0005630.1	3218.PP1S170_93V6.1	3.03e-58	186	28KBI@1|root,2QV43@2759|Eukaryota,37QBP@33090|Viridiplantae,3G7MI@35493|Streptophyta	33090|Viridiplantae	S	lob domain-containing protein	LBD6	-	-	-	-	-	-	-	-	-	-	-	LOB
Sp_v1_0005640.1	3075.A0A087SDP2	3.36e-318	939	COG1132@1|root,KOG0054@2759|Eukaryota,37PYD@33090|Viridiplantae,34JV0@3041|Chlorophyta	33090|Viridiplantae	Q	ABC transporter transmembrane region	-	GO:0000325,GO:0003674,GO:0003824,GO:0005215,GO:0005575,GO:0005622,GO:0005623,GO:0005737,GO:0005773,GO:0005774,GO:0005911,GO:0006810,GO:0008150,GO:0009506,GO:0009605,GO:0009607,GO:0009624,GO:0015399,GO:0015405,GO:0016020,GO:0016462,GO:0016787,GO:0016817,GO:0016818,GO:0016887,GO:0017111,GO:0022804,GO:0022857,GO:0030054,GO:0031090,GO:0042623,GO:0042626,GO:0043207,GO:0043226,GO:0043227,GO:0043229,GO:0043231,GO:0043492,GO:0044422,GO:0044424,GO:0044437,GO:0044444,GO:0044446,GO:0044464,GO:0050896,GO:0051179,GO:0051234,GO:0051704,GO:0051707,GO:0055044,GO:0055085,GO:0098588,GO:0098805	-	ko:K05665,ko:K05666,ko:K05670	ko01523,ko01524,ko02010,ko04071,ko04976,ko04977,ko05206,map01523,map01524,map02010,map04071,map04976,map04977,map05206	-	-	-	ko00000,ko00001,ko02000	3.A.1.208,3.A.1.208.2,3.A.1.208.8	-	-	ABC_membrane,ABC_tran
Sp_v1_0005640.2	3075.A0A087SDP2	3.36e-318	939	COG1132@1|root,KOG0054@2759|Eukaryota,37PYD@33090|Viridiplantae,34JV0@3041|Chlorophyta	33090|Viridiplantae	Q	ABC transporter transmembrane region	-	GO:0000325,GO:0003674,GO:0003824,GO:0005215,GO:0005575,GO:0005622,GO:0005623,GO:0005737,GO:0005773,GO:0005774,GO:0005911,GO:0006810,GO:0008150,GO:0009506,GO:0009605,GO:0009607,GO:0009624,GO:0015399,GO:0015405,GO:0016020,GO:0016462,GO:0016787,GO:0016817,GO:0016818,GO:0016887,GO:0017111,GO:0022804,GO:0022857,GO:0030054,GO:0031090,GO:0042623,GO:0042626,GO:0043207,GO:0043226,GO:0043227,GO:0043229,GO:0043231,GO:0043492,GO:0044422,GO:0044424,GO:0044437,GO:0044444,GO:0044446,GO:0044464,GO:0050896,GO:0051179,GO:0051234,GO:0051704,GO:0051707,GO:0055044,GO:0055085,GO:0098588,GO:0098805	-	ko:K05665,ko:K05666,ko:K05670	ko01523,ko01524,ko02010,ko04071,ko04976,ko04977,ko05206,map01523,map01524,map02010,map04071,map04976,map04977,map05206	-	-	-	ko00000,ko00001,ko02000	3.A.1.208,3.A.1.208.2,3.A.1.208.8	-	-	ABC_membrane,ABC_tran
Sp_v1_0005650.1	3641.EOY33604	2.8e-215	602	COG0451@1|root,KOG1429@2759|Eukaryota,37PXX@33090|Viridiplantae,3GDPQ@35493|Streptophyta	33090|Viridiplantae	GM	UDP-D-apiose UDP-D-xylose synthase	AXS2	GO:0000166,GO:0003674,GO:0003824,GO:0005488,GO:0005575,GO:0005576,GO:0005622,GO:0005623,GO:0005737,GO:0005829,GO:0006139,GO:0006725,GO:0006807,GO:0008150,GO:0008152,GO:0009058,GO:0009225,GO:0009226,GO:0009987,GO:0016829,GO:0016830,GO:0016831,GO:0018130,GO:0019438,GO:0034641,GO:0034654,GO:0036094,GO:0044237,GO:0044238,GO:0044249,GO:0044271,GO:0044281,GO:0044424,GO:0044444,GO:0044464,GO:0046483,GO:0048037,GO:0048040,GO:0048046,GO:0050662,GO:0051287,GO:0055086,GO:0071704,GO:0097159,GO:1901135,GO:1901137,GO:1901265,GO:1901360,GO:1901362,GO:1901363,GO:1901576	-	ko:K12449	ko00520,ko01100,map00520,map01100	-	R01384,R01386	RC00508,RC01811	ko00000,ko00001	-	-	-	Epimerase
Sp_v1_0005670.1	42345.XP_008802610.1	1.36e-46	151	COG2174@1|root,KOG1790@2759|Eukaryota,37UFD@33090|Viridiplantae,3GIPB@35493|Streptophyta,3KZPG@4447|Liliopsida	33090|Viridiplantae	J	60S ribosomal protein L34	RPL34	-	-	ko:K02915	ko03010,map03010	M00177,M00179	-	-	br01610,ko00000,ko00001,ko00002,ko03011	-	-	-	Ribosomal_L34e
Sp_v1_0005680.1	88036.EFJ35733	8.97e-63	202	COG0580@1|root,KOG0223@2759|Eukaryota,37S9R@33090|Viridiplantae,3GFUZ@35493|Streptophyta	33090|Viridiplantae	G	Belongs to the MIP aquaporin (TC 1.A.8) family	-	GO:0000322,GO:0000325,GO:0000326,GO:0003674,GO:0005215,GO:0005275,GO:0005372,GO:0005575,GO:0005622,GO:0005623,GO:0005737,GO:0005773,GO:0005774,GO:0005886,GO:0005887,GO:0006810,GO:0006811,GO:0006812,GO:0006833,GO:0008150,GO:0008324,GO:0008519,GO:0009507,GO:0009536,GO:0009705,GO:0015075,GO:0015101,GO:0015200,GO:0015250,GO:0015267,GO:0015318,GO:0015695,GO:0015696,GO:0015837,GO:0015843,GO:0016020,GO:0016021,GO:0019755,GO:0022803,GO:0022838,GO:0022857,GO:0031090,GO:0031224,GO:0031226,GO:0032586,GO:0034220,GO:0042044,GO:0042807,GO:0043226,GO:0043227,GO:0043229,GO:0043231,GO:0044422,GO:0044424,GO:0044425,GO:0044437,GO:0044444,GO:0044446,GO:0044459,GO:0044464,GO:0051179,GO:0051234,GO:0055085,GO:0071702,GO:0071705,GO:0071944,GO:0072488,GO:0072489,GO:0098588,GO:0098655,GO:0098805	-	ko:K09873	-	-	-	-	ko00000,ko02000	1.A.8.10	-	-	MIP
Sp_v1_0005690.1	88036.EFJ35733	2.37e-62	201	COG0580@1|root,KOG0223@2759|Eukaryota,37S9R@33090|Viridiplantae,3GFUZ@35493|Streptophyta	33090|Viridiplantae	G	Belongs to the MIP aquaporin (TC 1.A.8) family	-	GO:0000322,GO:0000325,GO:0000326,GO:0003674,GO:0005215,GO:0005275,GO:0005372,GO:0005575,GO:0005622,GO:0005623,GO:0005737,GO:0005773,GO:0005774,GO:0005886,GO:0005887,GO:0006810,GO:0006811,GO:0006812,GO:0006833,GO:0008150,GO:0008324,GO:0008519,GO:0009507,GO:0009536,GO:0009705,GO:0015075,GO:0015101,GO:0015200,GO:0015250,GO:0015267,GO:0015318,GO:0015695,GO:0015696,GO:0015837,GO:0015843,GO:0016020,GO:0016021,GO:0019755,GO:0022803,GO:0022838,GO:0022857,GO:0031090,GO:0031224,GO:0031226,GO:0032586,GO:0034220,GO:0042044,GO:0042807,GO:0043226,GO:0043227,GO:0043229,GO:0043231,GO:0044422,GO:0044424,GO:0044425,GO:0044437,GO:0044444,GO:0044446,GO:0044459,GO:0044464,GO:0051179,GO:0051234,GO:0055085,GO:0071702,GO:0071705,GO:0071944,GO:0072488,GO:0072489,GO:0098588,GO:0098655,GO:0098805	-	ko:K09873	-	-	-	-	ko00000,ko02000	1.A.8.10	-	-	MIP
Sp_v1_0005700.1	3218.PP1S2_186V6.1	1.34e-57	199	2C0E3@1|root,2S92I@2759|Eukaryota,37XS9@33090|Viridiplantae	33090|Viridiplantae	-	-	-	-	-	-	-	-	-	-	-	-	-	-	Asp_protease_2
Sp_v1_0005710.1	71139.XP_010056205.1	7.36e-189	536	COG0626@1|root,KOG0053@2759|Eukaryota,37HJ8@33090|Viridiplantae,3GEKB@35493|Streptophyta	33090|Viridiplantae	E	cystathionine beta-lyase	CBL	GO:0000096,GO:0000097,GO:0003674,GO:0003824,GO:0003962,GO:0004121,GO:0004123,GO:0005488,GO:0005575,GO:0005622,GO:0005623,GO:0005737,GO:0006082,GO:0006520,GO:0006534,GO:0006555,GO:0006790,GO:0006807,GO:0008144,GO:0008150,GO:0008152,GO:0008652,GO:0009058,GO:0009066,GO:0009067,GO:0009069,GO:0009070,GO:0009086,GO:0009092,GO:0009507,GO:0009532,GO:0009536,GO:0009570,GO:0009987,GO:0016053,GO:0016740,GO:0016765,GO:0016829,GO:0016846,GO:0017144,GO:0019279,GO:0019343,GO:0019344,GO:0019346,GO:0019752,GO:0019842,GO:0030170,GO:0036094,GO:0043167,GO:0043168,GO:0043226,GO:0043227,GO:0043229,GO:0043231,GO:0043436,GO:0044237,GO:0044238,GO:0044249,GO:0044272,GO:0044281,GO:0044283,GO:0044422,GO:0044424,GO:0044434,GO:0044435,GO:0044444,GO:0044446,GO:0044464,GO:0046394,GO:0048037,GO:0050662,GO:0050667,GO:0070279,GO:0071265,GO:0071266,GO:0071704,GO:0097159,GO:1901363,GO:1901564,GO:1901566,GO:1901576,GO:1901605,GO:1901607	4.4.1.8	ko:K01760	ko00270,ko00450,ko01100,ko01110,ko01230,map00270,map00450,map01100,map01110,map01230	M00017	R00782,R01286,R02408,R04941	RC00056,RC00069,RC00382,RC00488,RC00710,RC01245,RC02303	ko00000,ko00001,ko00002,ko01000	-	-	iRC1080.CRv4_Au5_s16_g6444_t1	Cys_Met_Meta_PP
Sp_v1_0005720.1	3885.XP_007152994.1	2.37e-47	165	KOG4161@1|root,KOG4161@2759|Eukaryota,37JJQ@33090|Viridiplantae,3GES3@35493|Streptophyta,4JE0Y@91835|fabids	33090|Viridiplantae	BK	methyl-CpG-binding domain-containing protein 2-like	MBD12	GO:0000166,GO:0003674,GO:0003676,GO:0003677,GO:0005488,GO:0005515,GO:0005575,GO:0005622,GO:0005623,GO:0005634,GO:0008327,GO:0019899,GO:0036094,GO:0043226,GO:0043227,GO:0043229,GO:0043231,GO:0043565,GO:0044424,GO:0044464,GO:0097159,GO:1901265,GO:1901363	-	-	-	-	-	-	-	-	-	-	MBD,zf-CW
Sp_v1_0005720.2	4558.Sb07g027130.1	3.01e-32	124	KOG4161@1|root,KOG4161@2759|Eukaryota,37JJQ@33090|Viridiplantae,3GES3@35493|Streptophyta,3KNZY@4447|Liliopsida,3IKUY@38820|Poales	33090|Viridiplantae	BK	CW-type Zinc Finger	MBD12	GO:0000166,GO:0003674,GO:0003676,GO:0003677,GO:0005488,GO:0005515,GO:0005575,GO:0005622,GO:0005623,GO:0005634,GO:0008327,GO:0019899,GO:0036094,GO:0043226,GO:0043227,GO:0043229,GO:0043231,GO:0043565,GO:0044424,GO:0044464,GO:0097159,GO:1901265,GO:1901363	-	-	-	-	-	-	-	-	-	-	MBD,zf-CW
Sp_v1_0005730.1	3218.PP1S130_293V6.1	2.51e-163	468	COG0216@1|root,KOG2726@2759|Eukaryota,37JP8@33090|Viridiplantae,3G8D4@35493|Streptophyta	33090|Viridiplantae	J	Peptide chain release factor	-	GO:0003674,GO:0003676,GO:0003723,GO:0003747,GO:0005488,GO:0005575,GO:0005622,GO:0005623,GO:0005737,GO:0006412,GO:0006415,GO:0006518,GO:0006807,GO:0006996,GO:0008079,GO:0008135,GO:0008150,GO:0008152,GO:0009058,GO:0009059,GO:0009507,GO:0009536,GO:0009657,GO:0009658,GO:0009668,GO:0009987,GO:0010027,GO:0010467,GO:0016043,GO:0019538,GO:0022411,GO:0032544,GO:0032984,GO:0034641,GO:0034645,GO:0043043,GO:0043170,GO:0043226,GO:0043227,GO:0043229,GO:0043231,GO:0043603,GO:0043604,GO:0043624,GO:0043933,GO:0044237,GO:0044238,GO:0044249,GO:0044260,GO:0044267,GO:0044271,GO:0044424,GO:0044444,GO:0044464,GO:0061024,GO:0071704,GO:0071840,GO:0097159,GO:1901363,GO:1901564,GO:1901566,GO:1901576	-	ko:K02835	-	-	-	-	ko00000,ko03012	-	-	-	PCRF,RF-1
Sp_v1_0005730.2	88036.EFJ24196	1.68e-163	472	COG0216@1|root,KOG2726@2759|Eukaryota,37JP8@33090|Viridiplantae,3G8D4@35493|Streptophyta	33090|Viridiplantae	J	Peptide chain release factor	-	GO:0003674,GO:0003676,GO:0003723,GO:0003747,GO:0005488,GO:0005575,GO:0005622,GO:0005623,GO:0005737,GO:0006412,GO:0006415,GO:0006518,GO:0006807,GO:0006996,GO:0008079,GO:0008135,GO:0008150,GO:0008152,GO:0009058,GO:0009059,GO:0009507,GO:0009536,GO:0009657,GO:0009658,GO:0009668,GO:0009987,GO:0010027,GO:0010467,GO:0016043,GO:0019538,GO:0022411,GO:0032544,GO:0032984,GO:0034641,GO:0034645,GO:0043043,GO:0043170,GO:0043226,GO:0043227,GO:0043229,GO:0043231,GO:0043603,GO:0043604,GO:0043624,GO:0043933,GO:0044237,GO:0044238,GO:0044249,GO:0044260,GO:0044267,GO:0044271,GO:0044424,GO:0044444,GO:0044464,GO:0061024,GO:0071704,GO:0071840,GO:0097159,GO:1901363,GO:1901564,GO:1901566,GO:1901576	-	ko:K02835	-	-	-	-	ko00000,ko03012	-	-	-	PCRF,RF-1
Sp_v1_0005740.1	3885.XP_007137037.1	3.25e-28	109	2CMN7@1|root,2QQYC@2759|Eukaryota,37HZH@33090|Viridiplantae,3GAPH@35493|Streptophyta,4JDRS@91835|fabids	33090|Viridiplantae	-	-	-	-	-	-	-	-	-	-	-	-	-	-	-
Sp_v1_0005750.1	554065.XP_005843099.1	5.12e-85	249	COG2036@1|root,KOG1745@2759|Eukaryota,37TRG@33090|Viridiplantae,34HJ1@3041|Chlorophyta	33090|Viridiplantae	B	histone H3	-	-	-	ko:K11253	ko05034,ko05202,ko05322,map05034,map05202,map05322	-	-	-	ko00000,ko00001,ko03036,ko04147	-	-	-	Histone
Sp_v1_0005760.1	3218.PP1S135_17V6.1	2.78e-294	824	KOG0297@1|root,KOG0297@2759|Eukaryota,37JG1@33090|Viridiplantae,3GD8D@35493|Streptophyta	33090|Viridiplantae	T	E3 ubiquitin-protein ligase	COP1	GO:0000003,GO:0000151,GO:0000152,GO:0003006,GO:0003674,GO:0003824,GO:0004842,GO:0005488,GO:0005515,GO:0005575,GO:0005622,GO:0005623,GO:0005634,GO:0005654,GO:0006139,GO:0006259,GO:0006281,GO:0006464,GO:0006725,GO:0006807,GO:0006950,GO:0006974,GO:0007275,GO:0008150,GO:0008152,GO:0009314,GO:0009416,GO:0009605,GO:0009628,GO:0009639,GO:0009640,GO:0009641,GO:0009642,GO:0009646,GO:0009647,GO:0009648,GO:0009649,GO:0009791,GO:0009812,GO:0009987,GO:0010119,GO:0010228,GO:0016567,GO:0016604,GO:0016740,GO:0019538,GO:0019787,GO:0022414,GO:0031461,GO:0031974,GO:0031981,GO:0032446,GO:0032501,GO:0032502,GO:0032991,GO:0033554,GO:0034641,GO:0036211,GO:0042440,GO:0042752,GO:0042802,GO:0043170,GO:0043226,GO:0043227,GO:0043229,GO:0043231,GO:0043233,GO:0043412,GO:0044237,GO:0044238,GO:0044260,GO:0044267,GO:0044422,GO:0044424,GO:0044428,GO:0044446,GO:0044451,GO:0044464,GO:0046283,GO:0046483,GO:0048573,GO:0048608,GO:0048731,GO:0048856,GO:0050789,GO:0050794,GO:0050896,GO:0051716,GO:0061458,GO:0061630,GO:0061659,GO:0065007,GO:0070013,GO:0070647,GO:0071704,GO:0080008,GO:0090304,GO:0140096,GO:1901360,GO:1901564,GO:1902494,GO:1990234	2.3.2.27	ko:K10143	ko04115,ko04120,ko04712,map04115,map04120,map04712	-	-	-	ko00000,ko00001,ko01000,ko04121	-	-	-	WD40,zf-C3HC4_2
Sp_v1_0005760.2	3218.PP1S135_17V6.1	1.49e-283	799	KOG0297@1|root,KOG0297@2759|Eukaryota,37JG1@33090|Viridiplantae,3GD8D@35493|Streptophyta	33090|Viridiplantae	T	E3 ubiquitin-protein ligase	COP1	GO:0000003,GO:0000151,GO:0000152,GO:0003006,GO:0003674,GO:0003824,GO:0004842,GO:0005488,GO:0005515,GO:0005575,GO:0005622,GO:0005623,GO:0005634,GO:0005654,GO:0006139,GO:0006259,GO:0006281,GO:0006464,GO:0006725,GO:0006807,GO:0006950,GO:0006974,GO:0007275,GO:0008150,GO:0008152,GO:0009314,GO:0009416,GO:0009605,GO:0009628,GO:0009639,GO:0009640,GO:0009641,GO:0009642,GO:0009646,GO:0009647,GO:0009648,GO:0009649,GO:0009791,GO:0009812,GO:0009987,GO:0010119,GO:0010228,GO:0016567,GO:0016604,GO:0016740,GO:0019538,GO:0019787,GO:0022414,GO:0031461,GO:0031974,GO:0031981,GO:0032446,GO:0032501,GO:0032502,GO:0032991,GO:0033554,GO:0034641,GO:0036211,GO:0042440,GO:0042752,GO:0042802,GO:0043170,GO:0043226,GO:0043227,GO:0043229,GO:0043231,GO:0043233,GO:0043412,GO:0044237,GO:0044238,GO:0044260,GO:0044267,GO:0044422,GO:0044424,GO:0044428,GO:0044446,GO:0044451,GO:0044464,GO:0046283,GO:0046483,GO:0048573,GO:0048608,GO:0048731,GO:0048856,GO:0050789,GO:0050794,GO:0050896,GO:0051716,GO:0061458,GO:0061630,GO:0061659,GO:0065007,GO:0070013,GO:0070647,GO:0071704,GO:0080008,GO:0090304,GO:0140096,GO:1901360,GO:1901564,GO:1902494,GO:1990234	2.3.2.27	ko:K10143	ko04115,ko04120,ko04712,map04115,map04120,map04712	-	-	-	ko00000,ko00001,ko01000,ko04121	-	-	-	WD40,zf-C3HC4_2
Sp_v1_0005770.1	218851.Aquca_025_00019.1	9.51e-12	63.9	28K7K@1|root,2QSN8@2759|Eukaryota,37PXS@33090|Viridiplantae,3GHCK@35493|Streptophyta	33090|Viridiplantae	S	Cytochrome oxidase complex assembly protein 1	-	-	-	-	-	-	-	-	-	-	-	-	Coa1
Sp_v1_0005770.2	218851.Aquca_025_00019.1	9.51e-12	63.9	28K7K@1|root,2QSN8@2759|Eukaryota,37PXS@33090|Viridiplantae,3GHCK@35493|Streptophyta	33090|Viridiplantae	S	Cytochrome oxidase complex assembly protein 1	-	-	-	-	-	-	-	-	-	-	-	-	Coa1
Sp_v1_0005780.1	3218.PP1S327_27V6.1	0	967	COG4251@1|root,2QRNS@2759|Eukaryota,37Q5Z@33090|Viridiplantae,3GEP9@35493|Streptophyta	33090|Viridiplantae	T	Regulatory photoreceptor which exists in two forms that are reversibly interconvertible by light the Pr form that absorbs maximally in the red region of the spectrum and the Pfr form that absorbs maximally in the far-red region	PHYB	GO:0005575,GO:0005622,GO:0005623,GO:0005737,GO:0006996,GO:0008150,GO:0009657,GO:0009658,GO:0009902,GO:0009903,GO:0009987,GO:0016043,GO:0019750,GO:0044424,GO:0044464,GO:0051179,GO:0051234,GO:0051640,GO:0051641,GO:0051644,GO:0051649,GO:0051656,GO:0051667,GO:0071840	-	ko:K12121	ko04712,map04712	-	-	-	ko00000,ko00001	-	-	-	GAF,HATPase_c,HisKA,PAS,PAS_2,PHY
Sp_v1_0005790.1	4096.XP_009786376.1	5.69e-266	750	COG1022@1|root,KOG1256@2759|Eukaryota,37QDD@33090|Viridiplantae,3GG0A@35493|Streptophyta,44GXW@71274|asterids	33090|Viridiplantae	I	Long chain acyl-CoA synthetase	-	GO:0001676,GO:0003674,GO:0003824,GO:0004467,GO:0005575,GO:0005622,GO:0005623,GO:0005737,GO:0005783,GO:0005794,GO:0005886,GO:0006082,GO:0006629,GO:0006631,GO:0008150,GO:0008152,GO:0009987,GO:0012505,GO:0015645,GO:0016020,GO:0016405,GO:0016874,GO:0016877,GO:0016878,GO:0019752,GO:0032787,GO:0043226,GO:0043227,GO:0043229,GO:0043231,GO:0043436,GO:0044237,GO:0044238,GO:0044255,GO:0044281,GO:0044424,GO:0044444,GO:0044464,GO:0071704,GO:0071944	6.2.1.3	ko:K01897,ko:K15013	ko00061,ko00071,ko01100,ko01212,ko02024,ko03320,ko04146,ko04216,ko04714,ko04920,map00061,map00071,map01100,map01212,map02024,map03320,map04146,map04216,map04714,map04920	M00086	R01280	RC00004,RC00014	ko00000,ko00001,ko00002,ko01000,ko01004,ko04147	4.C.1.1	-	-	AMP-binding
Sp_v1_0005790.2	4096.XP_009786376.1	5.69e-266	750	COG1022@1|root,KOG1256@2759|Eukaryota,37QDD@33090|Viridiplantae,3GG0A@35493|Streptophyta,44GXW@71274|asterids	33090|Viridiplantae	I	Long chain acyl-CoA synthetase	-	GO:0001676,GO:0003674,GO:0003824,GO:0004467,GO:0005575,GO:0005622,GO:0005623,GO:0005737,GO:0005783,GO:0005794,GO:0005886,GO:0006082,GO:0006629,GO:0006631,GO:0008150,GO:0008152,GO:0009987,GO:0012505,GO:0015645,GO:0016020,GO:0016405,GO:0016874,GO:0016877,GO:0016878,GO:0019752,GO:0032787,GO:0043226,GO:0043227,GO:0043229,GO:0043231,GO:0043436,GO:0044237,GO:0044238,GO:0044255,GO:0044281,GO:0044424,GO:0044444,GO:0044464,GO:0071704,GO:0071944	6.2.1.3	ko:K01897,ko:K15013	ko00061,ko00071,ko01100,ko01212,ko02024,ko03320,ko04146,ko04216,ko04714,ko04920,map00061,map00071,map01100,map01212,map02024,map03320,map04146,map04216,map04714,map04920	M00086	R01280	RC00004,RC00014	ko00000,ko00001,ko00002,ko01000,ko01004,ko04147	4.C.1.1	-	-	AMP-binding
Sp_v1_0005830.1	88036.EFJ35733	1.83e-54	181	COG0580@1|root,KOG0223@2759|Eukaryota,37S9R@33090|Viridiplantae,3GFUZ@35493|Streptophyta	33090|Viridiplantae	G	Belongs to the MIP aquaporin (TC 1.A.8) family	-	GO:0000322,GO:0000325,GO:0000326,GO:0003674,GO:0005215,GO:0005275,GO:0005372,GO:0005575,GO:0005622,GO:0005623,GO:0005737,GO:0005773,GO:0005774,GO:0005886,GO:0005887,GO:0006810,GO:0006811,GO:0006812,GO:0006833,GO:0008150,GO:0008324,GO:0008519,GO:0009507,GO:0009536,GO:0009705,GO:0015075,GO:0015101,GO:0015200,GO:0015250,GO:0015267,GO:0015318,GO:0015695,GO:0015696,GO:0015837,GO:0015843,GO:0016020,GO:0016021,GO:0019755,GO:0022803,GO:0022838,GO:0022857,GO:0031090,GO:0031224,GO:0031226,GO:0032586,GO:0034220,GO:0042044,GO:0042807,GO:0043226,GO:0043227,GO:0043229,GO:0043231,GO:0044422,GO:0044424,GO:0044425,GO:0044437,GO:0044444,GO:0044446,GO:0044459,GO:0044464,GO:0051179,GO:0051234,GO:0055085,GO:0071702,GO:0071705,GO:0071944,GO:0072488,GO:0072489,GO:0098588,GO:0098655,GO:0098805	-	ko:K09873	-	-	-	-	ko00000,ko02000	1.A.8.10	-	-	MIP
Sp_v1_0005840.1	4155.Migut.J00693.1.p	7.14e-15	83.2	KOG1938@1|root,KOG1938@2759|Eukaryota,37K9Z@33090|Viridiplantae,3G93F@35493|Streptophyta,44GVE@71274|asterids	33090|Viridiplantae	D	Trafficking protein particle complex subunit 8 isoform X1	-	-	-	ko:K20305	-	-	-	-	ko00000,ko04131	-	-	-	TRAPPC-Trs85,TRAPPC9-Trs120
Sp_v1_0005850.1	88036.EFJ16478	2.61e-104	342	KOG1938@1|root,KOG1938@2759|Eukaryota,37K9Z@33090|Viridiplantae,3G93F@35493|Streptophyta	33090|Viridiplantae	D	Trafficking protein particle complex subunit	-	-	-	ko:K20305	-	-	-	-	ko00000,ko04131	-	-	-	TRAPPC-Trs85,TRAPPC9-Trs120
Sp_v1_0005860.1	88036.EFJ36115	4.11e-49	160	COG0589@1|root,2RYTA@2759|Eukaryota,37UMZ@33090|Viridiplantae,3GIN4@35493|Streptophyta	33090|Viridiplantae	T	Universal stress protein A-like protein	-	GO:0000166,GO:0003674,GO:0005488,GO:0005575,GO:0005623,GO:0005886,GO:0008144,GO:0016020,GO:0016208,GO:0017076,GO:0030554,GO:0032553,GO:0032555,GO:0032559,GO:0036094,GO:0043167,GO:0043168,GO:0043169,GO:0044464,GO:0071944,GO:0097159,GO:0097367,GO:1901265,GO:1901363	-	-	-	-	-	-	-	-	-	-	Usp
Sp_v1_0005870.1	3218.PP1S21_381V6.1	4.07e-140	424	COG5597@1|root,KOG1950@2759|Eukaryota,37MU5@33090|Viridiplantae,3G977@35493|Streptophyta	33090|Viridiplantae	G	Belongs to the glycosyltransferase 8 family	-	GO:0000271,GO:0000323,GO:0001775,GO:0002252,GO:0002263,GO:0002274,GO:0002275,GO:0002283,GO:0002366,GO:0002376,GO:0002443,GO:0002444,GO:0002446,GO:0003674,GO:0003824,GO:0005575,GO:0005576,GO:0005622,GO:0005623,GO:0005737,GO:0005764,GO:0005768,GO:0005773,GO:0005775,GO:0005794,GO:0005802,GO:0005829,GO:0005975,GO:0005976,GO:0005977,GO:0005978,GO:0006073,GO:0006091,GO:0006112,GO:0006810,GO:0006887,GO:0006955,GO:0008150,GO:0008152,GO:0008194,GO:0008466,GO:0009058,GO:0009059,GO:0009250,GO:0009832,GO:0009834,GO:0009987,GO:0010383,GO:0010410,GO:0010413,GO:0010417,GO:0012505,GO:0015020,GO:0015980,GO:0016051,GO:0016192,GO:0016740,GO:0016757,GO:0016758,GO:0030141,GO:0031410,GO:0031974,GO:0031982,GO:0031983,GO:0031984,GO:0032940,GO:0033692,GO:0034637,GO:0034645,GO:0034774,GO:0035251,GO:0036230,GO:0042119,GO:0042546,GO:0043170,GO:0043202,GO:0043226,GO:0043227,GO:0043229,GO:0043231,GO:0043233,GO:0043299,GO:0043312,GO:0044036,GO:0044038,GO:0044042,GO:0044085,GO:0044237,GO:0044238,GO:0044249,GO:0044260,GO:0044262,GO:0044264,GO:0044422,GO:0044424,GO:0044431,GO:0044433,GO:0044437,GO:0044444,GO:0044446,GO:0044464,GO:0045055,GO:0045321,GO:0045491,GO:0045492,GO:0046527,GO:0046903,GO:0050896,GO:0051179,GO:0051234,GO:0055114,GO:0060205,GO:0070013,GO:0070589,GO:0070592,GO:0071554,GO:0071669,GO:0071704,GO:0071840,GO:0080116,GO:0097708,GO:0098791,GO:0099503,GO:0101002,GO:1901576,GO:1904813	-	ko:K20890	-	-	-	-	ko00000,ko01000,ko01003	-	GT8	-	Glyco_transf_8
Sp_v1_0005880.1	3988.XP_002532747.1	3.23e-118	369	KOG2475@1|root,KOG2475@2759|Eukaryota,37MP1@33090|Viridiplantae,3GDMA@35493|Streptophyta,4JE58@91835|fabids	33090|Viridiplantae	L	Cell division control protein 45 homolog	CDC45	GO:0000075,GO:0000077,GO:0000228,GO:0000278,GO:0000724,GO:0000725,GO:0000727,GO:0000785,GO:0000790,GO:0003674,GO:0003676,GO:0003677,GO:0003678,GO:0003682,GO:0003688,GO:0003690,GO:0003697,GO:0003824,GO:0004386,GO:0005488,GO:0005575,GO:0005622,GO:0005623,GO:0005634,GO:0005654,GO:0005656,GO:0005657,GO:0005694,GO:0006139,GO:0006259,GO:0006260,GO:0006261,GO:0006267,GO:0006270,GO:0006275,GO:0006281,GO:0006302,GO:0006310,GO:0006355,GO:0006725,GO:0006807,GO:0006950,GO:0006974,GO:0006996,GO:0007049,GO:0007093,GO:0007154,GO:0007165,GO:0007346,GO:0008150,GO:0008152,GO:0008156,GO:0009058,GO:0009059,GO:0009889,GO:0009890,GO:0009892,GO:0009987,GO:0010468,GO:0010556,GO:0010558,GO:0010564,GO:0010605,GO:0010948,GO:0016043,GO:0016462,GO:0016787,GO:0016817,GO:0016818,GO:0017111,GO:0019219,GO:0019222,GO:0022402,GO:0022607,GO:0023052,GO:0031261,GO:0031298,GO:0031323,GO:0031324,GO:0031326,GO:0031327,GO:0031570,GO:0031573,GO:0031935,GO:0031938,GO:0031974,GO:0031981,GO:0032392,GO:0032508,GO:0032991,GO:0032993,GO:0033043,GO:0033044,GO:0033260,GO:0033262,GO:0033554,GO:0034622,GO:0034641,GO:0034645,GO:0035556,GO:0036387,GO:0036388,GO:0042770,GO:0043138,GO:0043170,GO:0043226,GO:0043227,GO:0043228,GO:0043229,GO:0043231,GO:0043232,GO:0043233,GO:0043565,GO:0043596,GO:0043933,GO:0044085,GO:0044237,GO:0044238,GO:0044249,GO:0044260,GO:0044422,GO:0044424,GO:0044427,GO:0044428,GO:0044446,GO:0044451,GO:0044454,GO:0044464,GO:0044773,GO:0044774,GO:0044786,GO:0045786,GO:0045787,GO:0045930,GO:0045931,GO:0045934,GO:0046483,GO:0048518,GO:0048519,GO:0048522,GO:0048523,GO:0050789,GO:0050794,GO:0050896,GO:0051052,GO:0051053,GO:0051128,GO:0051171,GO:0051172,GO:0051252,GO:0051276,GO:0051716,GO:0051726,GO:0060255,GO:0060968,GO:0065003,GO:0065004,GO:0065007,GO:0070013,GO:0071103,GO:0071163,GO:0071704,GO:0071824,GO:0071840,GO:0072395,GO:0072401,GO:0072413,GO:0072422,GO:0072428,GO:0080090,GO:0090068,GO:0090304,GO:0090329,GO:0097159,GO:0140097,GO:1900087,GO:1901360,GO:1901363,GO:1901576,GO:1901987,GO:1901989,GO:1901990,GO:1901992,GO:1902275,GO:1902292,GO:1902299,GO:1902315,GO:1902402,GO:1902403,GO:1902576,GO:1902806,GO:1902808,GO:1902969,GO:1902975,GO:1902977,GO:1903047,GO:1903463,GO:1903464,GO:1903506,GO:1990837,GO:2000045,GO:2000104,GO:2000112,GO:2000113,GO:2001141	-	ko:K06628	ko04110,ko04111,ko04113,map04110,map04111,map04113	-	-	-	ko00000,ko00001,ko03032	-	-	-	CDC45
Sp_v1_0005900.1	3218.PP1S34_370V6.1	2.28e-185	618	COG0553@1|root,KOG1015@2759|Eukaryota,37R1J@33090|Viridiplantae,3GAZJ@35493|Streptophyta	33090|Viridiplantae	K	Transcriptional regulator	-	GO:0000775,GO:0000785,GO:0000792,GO:0000902,GO:0000904,GO:0001674,GO:0001932,GO:0003674,GO:0003824,GO:0005488,GO:0005515,GO:0005575,GO:0005622,GO:0005623,GO:0005634,GO:0005694,GO:0005700,GO:0005701,GO:0005721,GO:0005722,GO:0006139,GO:0006259,GO:0006323,GO:0006325,GO:0006333,GO:0006334,GO:0006336,GO:0006342,GO:0006355,GO:0006725,GO:0006807,GO:0006915,GO:0006928,GO:0006935,GO:0006996,GO:0007154,GO:0007165,GO:0007275,GO:0007399,GO:0007409,GO:0007411,GO:0008150,GO:0008152,GO:0008219,GO:0008347,GO:0009555,GO:0009605,GO:0009653,GO:0009889,GO:0009890,GO:0009892,GO:0009966,GO:0009987,GO:0010369,GO:0010468,GO:0010556,GO:0010558,GO:0010605,GO:0010629,GO:0010646,GO:0012501,GO:0016043,GO:0016458,GO:0016462,GO:0016477,GO:0016787,GO:0016817,GO:0016818,GO:0016887,GO:0017111,GO:0019219,GO:0019220,GO:0019222,GO:0022008,GO:0022607,GO:0023051,GO:0023052,GO:0030030,GO:0030154,GO:0030182,GO:0031175,GO:0031323,GO:0031324,GO:0031326,GO:0031327,GO:0031399,GO:0031497,GO:0032268,GO:0032501,GO:0032502,GO:0032872,GO:0032989,GO:0032990,GO:0033043,GO:0033044,GO:0034401,GO:0034622,GO:0034641,GO:0034724,GO:0034728,GO:0035556,GO:0040011,GO:0040029,GO:0042063,GO:0042221,GO:0042325,GO:0042330,GO:0042393,GO:0042585,GO:0043007,GO:0043073,GO:0043170,GO:0043226,GO:0043227,GO:0043228,GO:0043229,GO:0043231,GO:0043232,GO:0043408,GO:0043570,GO:0043933,GO:0044085,GO:0044237,GO:0044238,GO:0044260,GO:0044422,GO:0044424,GO:0044427,GO:0044446,GO:0044464,GO:0045814,GO:0045892,GO:0045934,GO:0046328,GO:0046483,GO:0048229,GO:0048468,GO:0048519,GO:0048523,GO:0048583,GO:0048666,GO:0048667,GO:0048699,GO:0048731,GO:0048812,GO:0048856,GO:0048858,GO:0048869,GO:0048870,GO:0050789,GO:0050794,GO:0050896,GO:0051128,GO:0051171,GO:0051172,GO:0051174,GO:0051179,GO:0051246,GO:0051252,GO:0051253,GO:0051276,GO:0051674,GO:0051716,GO:0060255,GO:0061564,GO:0065003,GO:0065004,GO:0065007,GO:0070302,GO:0070828,GO:0070868,GO:0071103,GO:0071704,GO:0071824,GO:0071840,GO:0080090,GO:0080134,GO:0080135,GO:0090304,GO:0097190,GO:0097193,GO:0097485,GO:0097549,GO:0098687,GO:0120036,GO:0120039,GO:1900049,GO:1901360,GO:1902275,GO:1902531,GO:1902679,GO:1903506,GO:1903507,GO:2000112,GO:2000113,GO:2001141	3.6.4.12	ko:K10779	-	-	-	-	ko00000,ko01000,ko03000,ko03036	-	-	-	Helicase_C,SNF2_N
Sp_v1_0005900.2	3218.PP1S34_370V6.1	2.28e-185	618	COG0553@1|root,KOG1015@2759|Eukaryota,37R1J@33090|Viridiplantae,3GAZJ@35493|Streptophyta	33090|Viridiplantae	K	Transcriptional regulator	-	GO:0000775,GO:0000785,GO:0000792,GO:0000902,GO:0000904,GO:0001674,GO:0001932,GO:0003674,GO:0003824,GO:0005488,GO:0005515,GO:0005575,GO:0005622,GO:0005623,GO:0005634,GO:0005694,GO:0005700,GO:0005701,GO:0005721,GO:0005722,GO:0006139,GO:0006259,GO:0006323,GO:0006325,GO:0006333,GO:0006334,GO:0006336,GO:0006342,GO:0006355,GO:0006725,GO:0006807,GO:0006915,GO:0006928,GO:0006935,GO:0006996,GO:0007154,GO:0007165,GO:0007275,GO:0007399,GO:0007409,GO:0007411,GO:0008150,GO:0008152,GO:0008219,GO:0008347,GO:0009555,GO:0009605,GO:0009653,GO:0009889,GO:0009890,GO:0009892,GO:0009966,GO:0009987,GO:0010369,GO:0010468,GO:0010556,GO:0010558,GO:0010605,GO:0010629,GO:0010646,GO:0012501,GO:0016043,GO:0016458,GO:0016462,GO:0016477,GO:0016787,GO:0016817,GO:0016818,GO:0016887,GO:0017111,GO:0019219,GO:0019220,GO:0019222,GO:0022008,GO:0022607,GO:0023051,GO:0023052,GO:0030030,GO:0030154,GO:0030182,GO:0031175,GO:0031323,GO:0031324,GO:0031326,GO:0031327,GO:0031399,GO:0031497,GO:0032268,GO:0032501,GO:0032502,GO:0032872,GO:0032989,GO:0032990,GO:0033043,GO:0033044,GO:0034401,GO:0034622,GO:0034641,GO:0034724,GO:0034728,GO:0035556,GO:0040011,GO:0040029,GO:0042063,GO:0042221,GO:0042325,GO:0042330,GO:0042393,GO:0042585,GO:0043007,GO:0043073,GO:0043170,GO:0043226,GO:0043227,GO:0043228,GO:0043229,GO:0043231,GO:0043232,GO:0043408,GO:0043570,GO:0043933,GO:0044085,GO:0044237,GO:0044238,GO:0044260,GO:0044422,GO:0044424,GO:0044427,GO:0044446,GO:0044464,GO:0045814,GO:0045892,GO:0045934,GO:0046328,GO:0046483,GO:0048229,GO:0048468,GO:0048519,GO:0048523,GO:0048583,GO:0048666,GO:0048667,GO:0048699,GO:0048731,GO:0048812,GO:0048856,GO:0048858,GO:0048869,GO:0048870,GO:0050789,GO:0050794,GO:0050896,GO:0051128,GO:0051171,GO:0051172,GO:0051174,GO:0051179,GO:0051246,GO:0051252,GO:0051253,GO:0051276,GO:0051674,GO:0051716,GO:0060255,GO:0061564,GO:0065003,GO:0065004,GO:0065007,GO:0070302,GO:0070828,GO:0070868,GO:0071103,GO:0071704,GO:0071824,GO:0071840,GO:0080090,GO:0080134,GO:0080135,GO:0090304,GO:0097190,GO:0097193,GO:0097485,GO:0097549,GO:0098687,GO:0120036,GO:0120039,GO:1900049,GO:1901360,GO:1902275,GO:1902531,GO:1902679,GO:1903506,GO:1903507,GO:2000112,GO:2000113,GO:2001141	3.6.4.12	ko:K10779	-	-	-	-	ko00000,ko01000,ko03000,ko03036	-	-	-	Helicase_C,SNF2_N
Sp_v1_0005920.1	3218.PP1S35_157V6.1	2.38e-12	60.8	2CHT7@1|root,2S3PY@2759|Eukaryota,37W2C@33090|Viridiplantae,3GKCT@35493|Streptophyta	33090|Viridiplantae	S	protein complex oligomerization	brk1	GO:0000902,GO:0000904,GO:0003674,GO:0005488,GO:0005515,GO:0005575,GO:0005622,GO:0005623,GO:0005737,GO:0005856,GO:0005886,GO:0006928,GO:0006996,GO:0007010,GO:0007015,GO:0008064,GO:0008150,GO:0008154,GO:0009653,GO:0009888,GO:0009987,GO:0010026,GO:0010090,GO:0010638,GO:0016020,GO:0016043,GO:0022607,GO:0030029,GO:0030036,GO:0030041,GO:0030154,GO:0030832,GO:0030833,GO:0030838,GO:0031209,GO:0031334,GO:0032271,GO:0032273,GO:0032502,GO:0032535,GO:0032956,GO:0032970,GO:0032989,GO:0032991,GO:0033043,GO:0034622,GO:0040011,GO:0042802,GO:0043226,GO:0043228,GO:0043229,GO:0043232,GO:0043254,GO:0043933,GO:0044085,GO:0044087,GO:0044089,GO:0044424,GO:0044444,GO:0044464,GO:0045010,GO:0048468,GO:0048518,GO:0048522,GO:0048856,GO:0048869,GO:0048870,GO:0050789,GO:0050794,GO:0051128,GO:0051130,GO:0051179,GO:0051258,GO:0051259,GO:0051493,GO:0051495,GO:0051674,GO:0065003,GO:0065007,GO:0065008,GO:0071840,GO:0071944,GO:0090066,GO:0090558,GO:0090626,GO:0097435,GO:0110053,GO:1902903,GO:1902905	-	ko:K05752	ko04810,map04810	-	-	-	ko00000,ko00001	-	-	-	-
Sp_v1_0005940.1	40148.OGLUM08G24970.1	5.13e-133	377	COG0081@1|root,KOG1570@2759|Eukaryota,37HRU@33090|Viridiplantae,3GEBT@35493|Streptophyta,3KR28@4447|Liliopsida,3IB25@38820|Poales	33090|Viridiplantae	J	Belongs to the universal ribosomal protein uL1 family	-	-	-	ko:K02865	ko03010,map03010	M00177	-	-	br01610,ko00000,ko00001,ko00002,ko03011	-	-	-	Ribosomal_L1
Sp_v1_0005950.1	3218.PP1S200_23V6.1	3.9e-203	620	COG0296@1|root,KOG0470@2759|Eukaryota,37SQT@33090|Viridiplantae,3GDEE@35493|Streptophyta	33090|Viridiplantae	G	1,4-alpha-glucan-branching enzyme 3, chloroplastic	-	GO:0005575,GO:0005622,GO:0005623,GO:0005737,GO:0005975,GO:0007275,GO:0008150,GO:0008152,GO:0009507,GO:0009536,GO:0009791,GO:0032501,GO:0032502,GO:0043226,GO:0043227,GO:0043229,GO:0043231,GO:0044238,GO:0044424,GO:0044444,GO:0044464,GO:0048856,GO:0071704	2.4.1.18	ko:K00700	ko00500,ko01100,ko01110,map00500,map01100,map01110	M00565	R02110	-	ko00000,ko00001,ko00002,ko01000,ko04147	-	CBM48,GH13	-	Alpha-amylase,Alpha-amylase_C,CBM_48
Sp_v1_0006010.1	4537.OPUNC11G18450.1	1.45e-83	248	KOG1727@1|root,KOG1727@2759|Eukaryota,37K7T@33090|Viridiplantae,3G8EY@35493|Streptophyta,3KTTH@4447|Liliopsida,3I6E9@38820|Poales	33090|Viridiplantae	DZ	Belongs to the TCTP family	TCTP	GO:0003674,GO:0005488,GO:0005509,GO:0005515,GO:0005575,GO:0005622,GO:0005623,GO:0005737,GO:0008017,GO:0008092,GO:0008150,GO:0009987,GO:0015631,GO:0030154,GO:0032502,GO:0043167,GO:0043169,GO:0044424,GO:0044464,GO:0046872,GO:0048869	-	-	-	-	-	-	-	-	-	-	TCTP
Sp_v1_0006020.1	2711.XP_006479309.1	6.65e-15	73.6	2CR5Z@1|root,2S46M@2759|Eukaryota,37W7S@33090|Viridiplantae,3GJAP@35493|Streptophyta	33090|Viridiplantae	S	protein At4g13200, chloroplastic	-	GO:0005575,GO:0005622,GO:0005623,GO:0005737,GO:0009507,GO:0009532,GO:0009534,GO:0009535,GO:0009536,GO:0009570,GO:0009579,GO:0010287,GO:0016020,GO:0031976,GO:0031984,GO:0034357,GO:0042651,GO:0043226,GO:0043227,GO:0043229,GO:0043231,GO:0044422,GO:0044424,GO:0044434,GO:0044435,GO:0044436,GO:0044444,GO:0044446,GO:0044464,GO:0055035	-	-	-	-	-	-	-	-	-	-	-
Sp_v1_0006030.1	3218.PP1S54_48V6.2	2.06e-156	461	COG0294@1|root,KOG2544@2759|Eukaryota,37JCV@33090|Viridiplantae,3GDQA@35493|Streptophyta	33090|Viridiplantae	H	Folic acid synthesis protein	-	GO:0003674,GO:0003824,GO:0003848,GO:0004156,GO:0005575,GO:0005622,GO:0005623,GO:0005737,GO:0005829,GO:0006082,GO:0006575,GO:0006725,GO:0006732,GO:0006760,GO:0006807,GO:0006950,GO:0006979,GO:0008150,GO:0008152,GO:0009058,GO:0009108,GO:0009396,GO:0009987,GO:0016053,GO:0016740,GO:0016765,GO:0016772,GO:0016778,GO:0018130,GO:0019438,GO:0019752,GO:0034641,GO:0042398,GO:0042558,GO:0042559,GO:0043436,GO:0043603,GO:0043604,GO:0044237,GO:0044249,GO:0044271,GO:0044281,GO:0044283,GO:0044424,GO:0044444,GO:0044464,GO:0046394,GO:0046483,GO:0046653,GO:0046654,GO:0050896,GO:0051186,GO:0051188,GO:0071704,GO:1901360,GO:1901362,GO:1901564,GO:1901566,GO:1901576	2.5.1.15,2.7.6.3	ko:K13941	ko00790,ko01100,map00790,map01100	M00126,M00840	R03066,R03067,R03503	RC00002,RC00017,RC00121,RC00842	ko00000,ko00001,ko00002,ko01000	-	-	-	HPPK,Pterin_bind
Sp_v1_0006040.1	4113.PGSC0003DMT400063553	1.86e-102	323	KOG2847@1|root,KOG2847@2759|Eukaryota,37I0T@33090|Viridiplantae,3GCGM@35493|Streptophyta,44D25@71274|asterids	33090|Viridiplantae	I	Phosphate acyltransferases	-	GO:0003674,GO:0003824,GO:0005575,GO:0005622,GO:0005623,GO:0005737,GO:0005739,GO:0005740,GO:0006629,GO:0006644,GO:0006650,GO:0006793,GO:0006796,GO:0006996,GO:0007005,GO:0007006,GO:0007007,GO:0007275,GO:0007507,GO:0008150,GO:0008152,GO:0008374,GO:0009987,GO:0016020,GO:0016043,GO:0016740,GO:0016746,GO:0016747,GO:0019637,GO:0031090,GO:0031224,GO:0031966,GO:0031967,GO:0031975,GO:0032048,GO:0032501,GO:0032502,GO:0035965,GO:0043226,GO:0043227,GO:0043229,GO:0043231,GO:0044237,GO:0044238,GO:0044255,GO:0044422,GO:0044424,GO:0044425,GO:0044429,GO:0044444,GO:0044446,GO:0044464,GO:0046471,GO:0046486,GO:0048513,GO:0048731,GO:0048856,GO:0061024,GO:0071704,GO:0071840,GO:0072359	-	ko:K13511	ko00564,map00564	-	R09037	RC00004,RC00037	ko00000,ko00001,ko01000,ko01004	-	-	-	Acyltransferase
Sp_v1_0006060.1	42345.XP_008791314.1	1.27e-117	357	KOG4249@1|root,KOG4249@2759|Eukaryota,37JRA@33090|Viridiplantae,3G8C6@35493|Streptophyta,3KX5I@4447|Liliopsida	33090|Viridiplantae	S	Vitamin B6 photo-protection and homoeostasis	-	-	-	-	-	-	-	-	-	-	-	-	DUF647
Sp_v1_0006080.1	29760.VIT_17s0000g08560.t01	8.04e-121	359	KOG1441@1|root,KOG1441@2759|Eukaryota,37IB1@33090|Viridiplantae,3GA3U@35493|Streptophyta	33090|Viridiplantae	EG	phosphate translocator	-	GO:0003674,GO:0005215,GO:0005342,GO:0005575,GO:0005622,GO:0005623,GO:0005737,GO:0005739,GO:0006810,GO:0006811,GO:0006820,GO:0008028,GO:0008150,GO:0008509,GO:0008514,GO:0008643,GO:0009507,GO:0009526,GO:0009528,GO:0009536,GO:0009670,GO:0009941,GO:0015075,GO:0015120,GO:0015121,GO:0015144,GO:0015291,GO:0015297,GO:0015301,GO:0015318,GO:0015355,GO:0015605,GO:0015711,GO:0015713,GO:0015714,GO:0015717,GO:0015718,GO:0015748,GO:0015849,GO:0016020,GO:0019866,GO:0022804,GO:0022857,GO:0031090,GO:0031967,GO:0031969,GO:0031975,GO:0034219,GO:0034220,GO:0035436,GO:0042170,GO:0042873,GO:0042879,GO:0043226,GO:0043227,GO:0043229,GO:0043231,GO:0044422,GO:0044424,GO:0044434,GO:0044435,GO:0044444,GO:0044446,GO:0044464,GO:0046942,GO:0046943,GO:0051179,GO:0051234,GO:0055085,GO:0071702,GO:0071917,GO:0089721,GO:0089722,GO:0098656,GO:0099516,GO:1901264,GO:1901505,GO:1903825,GO:1905039	-	ko:K05287,ko:K15283	ko00563,ko01100,map00563,map01100	M00065	R05923,R05924,R08107	RC00017	ko00000,ko00001,ko00002,ko01000,ko02000	2.A.7.9	-	-	TPT
Sp_v1_0006090.1	2711.XP_006485485.1	4.87e-220	613	COG0484@1|root,KOG0712@2759|Eukaryota,37MSG@33090|Viridiplantae,3GATR@35493|Streptophyta	33090|Viridiplantae	O	DnaJ protein homolog	-	-	-	ko:K09503	ko04141,map04141	-	-	-	ko00000,ko00001,ko03029,ko03110	-	-	-	DnaJ,DnaJ_C,DnaJ_CXXCXGXG
Sp_v1_0006110.1	3694.POPTR_0008s10280.1	1.48e-15	85.9	28JIG@1|root,2QU0Y@2759|Eukaryota,37KMQ@33090|Viridiplantae,3G9WY@35493|Streptophyta,4JFR6@91835|fabids	33090|Viridiplantae	K	WRKY transcription factor	-	-	-	-	-	-	-	-	-	-	-	-	WRKY
Sp_v1_0006120.1	28532.XP_010520889.1	7.97e-21	97.1	COG5147@1|root,KOG0048@2759|Eukaryota,37YJ4@33090|Viridiplantae,3GG5A@35493|Streptophyta,3HYKN@3699|Brassicales	33090|Viridiplantae	K	Myb-like DNA-binding domain	-	GO:0000981,GO:0000988,GO:0000989,GO:0001067,GO:0001076,GO:0001134,GO:0001135,GO:0003674,GO:0003676,GO:0003677,GO:0003700,GO:0005488,GO:0005575,GO:0005622,GO:0005623,GO:0005634,GO:0006355,GO:0006357,GO:0008150,GO:0009889,GO:0009987,GO:0010468,GO:0010556,GO:0019219,GO:0019222,GO:0030154,GO:0031323,GO:0031326,GO:0032502,GO:0043226,GO:0043227,GO:0043229,GO:0043231,GO:0043565,GO:0044212,GO:0044424,GO:0044464,GO:0048869,GO:0050789,GO:0050794,GO:0051171,GO:0051252,GO:0060255,GO:0065007,GO:0080090,GO:0097159,GO:0140110,GO:1901363,GO:1903506,GO:2000112,GO:2001141	-	ko:K09422	-	-	-	-	ko00000,ko03000	-	-	-	Myb_DNA-binding
Sp_v1_0006140.1	3218.PP1S519_8V6.1	1.59e-79	259	28IK8@1|root,2SK47@2759|Eukaryota,37Z2X@33090|Viridiplantae,3GNJZ@35493|Streptophyta	3218.PP1S519_8V6.1|-	-	-	-	-	-	-	-	-	-	-	-	-	-	-	-
Sp_v1_0006150.1	3218.PP1S137_135V6.1	6.1e-50	167	KOG2567@1|root,KOG2567@2759|Eukaryota,37TS3@33090|Viridiplantae,3GHXD@35493|Streptophyta	33090|Viridiplantae	S	tRNA 5'-leader removal	-	-	-	-	-	-	-	-	-	-	-	-	Thioredoxin_4
Sp_v1_0006160.1	28532.XP_010524390.1	4.11e-15	79.3	KOG1994@1|root,KOG1994@2759|Eukaryota,37T1K@33090|Viridiplantae,3G8DN@35493|Streptophyta,3HV8F@3699|Brassicales	33090|Viridiplantae	A	domain-containing protein	-	-	-	-	-	-	-	-	-	-	-	-	DUF4187,G-patch
Sp_v1_0006170.1	3656.XP_008446047.1	1.46e-93	274	COG0091@1|root,KOG3353@2759|Eukaryota,37MXY@33090|Viridiplantae,3G8V9@35493|Streptophyta,4JRRX@91835|fabids	33090|Viridiplantae	J	Belongs to the universal ribosomal protein uL22 family	-	GO:0003674,GO:0003735,GO:0005198,GO:0005575,GO:0005622,GO:0005623,GO:0005634,GO:0005730,GO:0005737,GO:0005773,GO:0005829,GO:0005840,GO:0005844,GO:0005911,GO:0009506,GO:0015934,GO:0016020,GO:0022625,GO:0022626,GO:0030054,GO:0031974,GO:0031981,GO:0032991,GO:0042788,GO:0043226,GO:0043227,GO:0043228,GO:0043229,GO:0043231,GO:0043232,GO:0043233,GO:0044391,GO:0044422,GO:0044424,GO:0044428,GO:0044444,GO:0044445,GO:0044446,GO:0044464,GO:0055044,GO:0070013,GO:1990904	-	ko:K02880	ko03010,map03010	M00177	-	-	br01610,ko00000,ko00001,ko00002,ko03011	-	-	-	Ribosomal_L22
Sp_v1_0006180.1	3218.PP1S260_21V6.1	4.49e-36	127	COG0816@1|root,2RXZ7@2759|Eukaryota,37TUI@33090|Viridiplantae,3GIAG@35493|Streptophyta	33090|Viridiplantae	L	Holliday junction resolvase	-	-	-	ko:K07447	-	-	-	-	ko00000,ko01000	-	-	-	RuvX
Sp_v1_0006200.1	3218.PP1S81_211V6.1	1.46e-100	315	KOG0379@1|root,KOG0379@2759|Eukaryota,37SDU@33090|Viridiplantae,3G8Y8@35493|Streptophyta	33090|Viridiplantae	S	F-box kelch-repeat protein	-	-	-	-	-	-	-	-	-	-	-	-	F-box,F-box-like,Kelch_3,Kelch_4,Kelch_5
Sp_v1_0006230.1	88036.EFJ14427	0	1144	COG5110@1|root,KOG2005@2759|Eukaryota,37NFN@33090|Viridiplantae,3G94X@35493|Streptophyta	33090|Viridiplantae	O	26S proteasome non-ATPase regulatory subunit 2	-	GO:0000502,GO:0001101,GO:0002376,GO:0003674,GO:0005488,GO:0005515,GO:0005575,GO:0005622,GO:0005623,GO:0005634,GO:0005737,GO:0005829,GO:0005838,GO:0005886,GO:0005911,GO:0006508,GO:0006511,GO:0006807,GO:0006950,GO:0006952,GO:0006955,GO:0008150,GO:0008152,GO:0008540,GO:0009056,GO:0009057,GO:0009506,GO:0009719,GO:0009725,GO:0009751,GO:0009987,GO:0010033,GO:0010498,GO:0014070,GO:0016020,GO:0019538,GO:0019941,GO:0022624,GO:0030054,GO:0030163,GO:0031597,GO:0032182,GO:0032991,GO:0034515,GO:0042221,GO:0042493,GO:0043130,GO:0043161,GO:0043170,GO:0043226,GO:0043227,GO:0043229,GO:0043231,GO:0043632,GO:0044237,GO:0044238,GO:0044248,GO:0044257,GO:0044260,GO:0044265,GO:0044267,GO:0044424,GO:0044444,GO:0044445,GO:0044464,GO:0045087,GO:0046677,GO:0050789,GO:0050794,GO:0050896,GO:0051603,GO:0051726,GO:0055044,GO:0065007,GO:0071704,GO:0071944,GO:1901564,GO:1901565,GO:1901575,GO:1901700,GO:1902494,GO:1905368,GO:1905369	-	ko:K03028	ko03050,ko05169,map03050,map05169	M00341	-	-	ko00000,ko00001,ko00002,ko03051	-	-	-	PC_rep
Sp_v1_0006230.2	88036.EFJ14427	0	1126	COG5110@1|root,KOG2005@2759|Eukaryota,37NFN@33090|Viridiplantae,3G94X@35493|Streptophyta	33090|Viridiplantae	O	26S proteasome non-ATPase regulatory subunit 2	-	GO:0000502,GO:0001101,GO:0002376,GO:0003674,GO:0005488,GO:0005515,GO:0005575,GO:0005622,GO:0005623,GO:0005634,GO:0005737,GO:0005829,GO:0005838,GO:0005886,GO:0005911,GO:0006508,GO:0006511,GO:0006807,GO:0006950,GO:0006952,GO:0006955,GO:0008150,GO:0008152,GO:0008540,GO:0009056,GO:0009057,GO:0009506,GO:0009719,GO:0009725,GO:0009751,GO:0009987,GO:0010033,GO:0010498,GO:0014070,GO:0016020,GO:0019538,GO:0019941,GO:0022624,GO:0030054,GO:0030163,GO:0031597,GO:0032182,GO:0032991,GO:0034515,GO:0042221,GO:0042493,GO:0043130,GO:0043161,GO:0043170,GO:0043226,GO:0043227,GO:0043229,GO:0043231,GO:0043632,GO:0044237,GO:0044238,GO:0044248,GO:0044257,GO:0044260,GO:0044265,GO:0044267,GO:0044424,GO:0044444,GO:0044445,GO:0044464,GO:0045087,GO:0046677,GO:0050789,GO:0050794,GO:0050896,GO:0051603,GO:0051726,GO:0055044,GO:0065007,GO:0071704,GO:0071944,GO:1901564,GO:1901565,GO:1901575,GO:1901700,GO:1902494,GO:1905368,GO:1905369	-	ko:K03028	ko03050,ko05169,map03050,map05169	M00341	-	-	ko00000,ko00001,ko00002,ko03051	-	-	-	PC_rep
Sp_v1_0006240.1	3218.PP1S114_31V6.1	7.05e-240	674	COG0205@1|root,KOG2440@2759|Eukaryota,37KJQ@33090|Viridiplantae,3GDG9@35493|Streptophyta	33090|Viridiplantae	G	Catalyzes the phosphorylation of D-fructose 6-phosphate to fructose 1,6-bisphosphate by ATP, the first committing step of glycolysis	PFK	GO:0003674,GO:0003824,GO:0003872,GO:0005575,GO:0005622,GO:0005623,GO:0005737,GO:0005975,GO:0006082,GO:0006090,GO:0006091,GO:0006096,GO:0006139,GO:0006163,GO:0006164,GO:0006165,GO:0006725,GO:0006732,GO:0006733,GO:0006753,GO:0006754,GO:0006757,GO:0006793,GO:0006796,GO:0006807,GO:0008150,GO:0008152,GO:0008443,GO:0009056,GO:0009058,GO:0009108,GO:0009117,GO:0009123,GO:0009124,GO:0009126,GO:0009127,GO:0009132,GO:0009135,GO:0009141,GO:0009142,GO:0009144,GO:0009145,GO:0009150,GO:0009152,GO:0009156,GO:0009161,GO:0009165,GO:0009166,GO:0009167,GO:0009168,GO:0009179,GO:0009185,GO:0009199,GO:0009201,GO:0009205,GO:0009206,GO:0009259,GO:0009260,GO:0009507,GO:0009536,GO:0009987,GO:0016052,GO:0016053,GO:0016301,GO:0016310,GO:0016740,GO:0016772,GO:0016773,GO:0017144,GO:0018130,GO:0019200,GO:0019359,GO:0019362,GO:0019363,GO:0019438,GO:0019439,GO:0019637,GO:0019693,GO:0019752,GO:0032787,GO:0034404,GO:0034641,GO:0034654,GO:0034655,GO:0042866,GO:0043226,GO:0043227,GO:0043229,GO:0043231,GO:0043436,GO:0044237,GO:0044238,GO:0044248,GO:0044249,GO:0044262,GO:0044270,GO:0044271,GO:0044281,GO:0044283,GO:0044424,GO:0044444,GO:0044464,GO:0046031,GO:0046034,GO:0046390,GO:0046394,GO:0046434,GO:0046483,GO:0046496,GO:0046700,GO:0046835,GO:0046939,GO:0051186,GO:0051188,GO:0055086,GO:0061615,GO:0071704,GO:0072330,GO:0072521,GO:0072522,GO:0072524,GO:0072525,GO:0090407,GO:1901135,GO:1901137,GO:1901292,GO:1901293,GO:1901360,GO:1901361,GO:1901362,GO:1901564,GO:1901566,GO:1901575,GO:1901576	2.7.1.11	ko:K00850	ko00010,ko00030,ko00051,ko00052,ko00680,ko01100,ko01110,ko01120,ko01130,ko01200,ko01230,ko03018,ko04152,ko05230,map00010,map00030,map00051,map00052,map00680,map01100,map01110,map01120,map01130,map01200,map01230,map03018,map04152,map05230	M00001,M00345	R00756,R03236,R03237,R03238,R03239,R04779	RC00002,RC00017	ko00000,ko00001,ko00002,ko01000,ko01009,ko03019	-	-	-	PFK
Sp_v1_0006250.1	3218.PP1S108_75V6.2	4.24e-52	175	28P8V@1|root,2QVVZ@2759|Eukaryota,37MSM@33090|Viridiplantae,3GGVN@35493|Streptophyta	33090|Viridiplantae	S	xanthophyll metabolic process	-	GO:0005575,GO:0005622,GO:0005623,GO:0005737,GO:0006066,GO:0006082,GO:0006629,GO:0006714,GO:0006720,GO:0006721,GO:0008150,GO:0008152,GO:0008299,GO:0008610,GO:0009058,GO:0009507,GO:0009526,GO:0009536,GO:0009687,GO:0009688,GO:0009941,GO:0009987,GO:0016053,GO:0016106,GO:0016108,GO:0016109,GO:0016114,GO:0016116,GO:0016117,GO:0016122,GO:0016123,GO:0019222,GO:0019752,GO:0031323,GO:0031967,GO:0031975,GO:0032787,GO:0032928,GO:0042440,GO:0043226,GO:0043227,GO:0043229,GO:0043231,GO:0043288,GO:0043289,GO:0043436,GO:0044237,GO:0044238,GO:0044249,GO:0044255,GO:0044281,GO:0044283,GO:0044422,GO:0044424,GO:0044434,GO:0044435,GO:0044444,GO:0044446,GO:0044464,GO:0046148,GO:0046165,GO:0046394,GO:0050789,GO:0050794,GO:0065007,GO:0071704,GO:0072330,GO:0090322,GO:1901576,GO:1901615,GO:1901617,GO:1902644,GO:1902645,GO:2000377	-	-	-	-	-	-	-	-	-	-	DUF4281
Sp_v1_0006250.2	3218.PP1S108_75V6.2	4.24e-52	175	28P8V@1|root,2QVVZ@2759|Eukaryota,37MSM@33090|Viridiplantae,3GGVN@35493|Streptophyta	33090|Viridiplantae	S	xanthophyll metabolic process	-	GO:0005575,GO:0005622,GO:0005623,GO:0005737,GO:0006066,GO:0006082,GO:0006629,GO:0006714,GO:0006720,GO:0006721,GO:0008150,GO:0008152,GO:0008299,GO:0008610,GO:0009058,GO:0009507,GO:0009526,GO:0009536,GO:0009687,GO:0009688,GO:0009941,GO:0009987,GO:0016053,GO:0016106,GO:0016108,GO:0016109,GO:0016114,GO:0016116,GO:0016117,GO:0016122,GO:0016123,GO:0019222,GO:0019752,GO:0031323,GO:0031967,GO:0031975,GO:0032787,GO:0032928,GO:0042440,GO:0043226,GO:0043227,GO:0043229,GO:0043231,GO:0043288,GO:0043289,GO:0043436,GO:0044237,GO:0044238,GO:0044249,GO:0044255,GO:0044281,GO:0044283,GO:0044422,GO:0044424,GO:0044434,GO:0044435,GO:0044444,GO:0044446,GO:0044464,GO:0046148,GO:0046165,GO:0046394,GO:0050789,GO:0050794,GO:0065007,GO:0071704,GO:0072330,GO:0090322,GO:1901576,GO:1901615,GO:1901617,GO:1902644,GO:1902645,GO:2000377	-	-	-	-	-	-	-	-	-	-	DUF4281
Sp_v1_0006260.1	3218.PP1S375_27V6.1	2.9e-151	473	2CMXP@1|root,2QSKB@2759|Eukaryota,37QF5@33090|Viridiplantae,3GF7C@35493|Streptophyta	33090|Viridiplantae	S	BEST Arabidopsis thaliana protein match is Polyketide cyclase dehydrase and lipid transport protein (TAIR AT4G01650.1)	-	-	-	-	-	-	-	-	-	-	-	-	Polyketide_cyc
Sp_v1_0006300.2	3218.PP1S244_58V6.1	4.24e-62	209	COG0639@1|root,COG5091@1|root,KOG0376@2759|Eukaryota,KOG1309@2759|Eukaryota,37J4X@33090|Viridiplantae,3GGRU@35493|Streptophyta	33090|Viridiplantae	T	Protein SGT1 homolog	SGT1	GO:0000151,GO:0001101,GO:0002682,GO:0002831,GO:0005575,GO:0005622,GO:0005623,GO:0005634,GO:0005737,GO:0005829,GO:0006508,GO:0006511,GO:0006807,GO:0006950,GO:0006952,GO:0007154,GO:0007165,GO:0008150,GO:0008152,GO:0009056,GO:0009057,GO:0009266,GO:0009408,GO:0009605,GO:0009607,GO:0009617,GO:0009620,GO:0009628,GO:0009719,GO:0009725,GO:0009733,GO:0009734,GO:0009753,GO:0009755,GO:0009867,GO:0009987,GO:0010029,GO:0010033,GO:0010187,GO:0019005,GO:0019538,GO:0019941,GO:0023052,GO:0030163,GO:0031347,GO:0031461,GO:0032101,GO:0032870,GO:0032991,GO:0042221,GO:0042742,GO:0043170,GO:0043207,GO:0043226,GO:0043227,GO:0043229,GO:0043231,GO:0043632,GO:0043900,GO:0044237,GO:0044238,GO:0044248,GO:0044257,GO:0044260,GO:0044265,GO:0044267,GO:0044424,GO:0044444,GO:0044464,GO:0045088,GO:0048519,GO:0048580,GO:0048581,GO:0048583,GO:0050776,GO:0050789,GO:0050793,GO:0050794,GO:0050832,GO:0050896,GO:0051093,GO:0051239,GO:0051241,GO:0051603,GO:0051704,GO:0051707,GO:0051716,GO:0065007,GO:0070887,GO:0071229,GO:0071310,GO:0071365,GO:0071395,GO:0071495,GO:0071704,GO:0080134,GO:0098542,GO:1900140,GO:1900150,GO:1901564,GO:1901565,GO:1901575,GO:1901700,GO:1901701,GO:1902494,GO:1990234,GO:2000026,GO:2000072	-	ko:K12795	ko04621,ko04626,map04621,map04626	-	-	-	ko00000,ko00001	-	-	-	CS,SGS,TPR_19,TPR_2,TPR_8
Sp_v1_0006300.1	3218.PP1S244_58V6.1	8.7e-96	295	COG0639@1|root,COG5091@1|root,KOG0376@2759|Eukaryota,KOG1309@2759|Eukaryota,37J4X@33090|Viridiplantae,3GGRU@35493|Streptophyta	33090|Viridiplantae	T	Protein SGT1 homolog	SGT1	GO:0000151,GO:0001101,GO:0002682,GO:0002831,GO:0005575,GO:0005622,GO:0005623,GO:0005634,GO:0005737,GO:0005829,GO:0006508,GO:0006511,GO:0006807,GO:0006950,GO:0006952,GO:0007154,GO:0007165,GO:0008150,GO:0008152,GO:0009056,GO:0009057,GO:0009266,GO:0009408,GO:0009605,GO:0009607,GO:0009617,GO:0009620,GO:0009628,GO:0009719,GO:0009725,GO:0009733,GO:0009734,GO:0009753,GO:0009755,GO:0009867,GO:0009987,GO:0010029,GO:0010033,GO:0010187,GO:0019005,GO:0019538,GO:0019941,GO:0023052,GO:0030163,GO:0031347,GO:0031461,GO:0032101,GO:0032870,GO:0032991,GO:0042221,GO:0042742,GO:0043170,GO:0043207,GO:0043226,GO:0043227,GO:0043229,GO:0043231,GO:0043632,GO:0043900,GO:0044237,GO:0044238,GO:0044248,GO:0044257,GO:0044260,GO:0044265,GO:0044267,GO:0044424,GO:0044444,GO:0044464,GO:0045088,GO:0048519,GO:0048580,GO:0048581,GO:0048583,GO:0050776,GO:0050789,GO:0050793,GO:0050794,GO:0050832,GO:0050896,GO:0051093,GO:0051239,GO:0051241,GO:0051603,GO:0051704,GO:0051707,GO:0051716,GO:0065007,GO:0070887,GO:0071229,GO:0071310,GO:0071365,GO:0071395,GO:0071495,GO:0071704,GO:0080134,GO:0098542,GO:1900140,GO:1900150,GO:1901564,GO:1901565,GO:1901575,GO:1901700,GO:1901701,GO:1902494,GO:1990234,GO:2000026,GO:2000072	-	ko:K12795	ko04621,ko04626,map04621,map04626	-	-	-	ko00000,ko00001	-	-	-	CS,SGS,TPR_19,TPR_2,TPR_8
Sp_v1_0006310.1	88036.EFJ28169	4.38e-242	678	COG1499@1|root,KOG2613@2759|Eukaryota,37KYA@33090|Viridiplantae,3GDTY@35493|Streptophyta	33090|Viridiplantae	J	Acts as an adapter for the XPO1 CRM1-mediated export of the 60S ribosomal subunit	-	-	-	ko:K07562	ko03008,ko03013,map03008,map03013	-	-	-	ko00000,ko00001,ko03009	-	-	-	NMD3
Sp_v1_0006320.1	3659.XP_004168509.1	4.95e-32	125	COG1621@1|root,KOG0228@2759|Eukaryota,37M0W@33090|Viridiplantae,3GBT7@35493|Streptophyta,4JJ27@91835|fabids	33090|Viridiplantae	G	Holliday junction resolvase	-	-	-	ko:K07447	-	-	-	-	ko00000,ko01000	-	-	-	RuvX
Sp_v1_0006330.1	225117.XP_009353516.1	1.44e-85	264	KOG3991@1|root,KOG3991@2759|Eukaryota,37KUF@33090|Viridiplantae,3G8ET@35493|Streptophyta,4JEHK@91835|fabids	33090|Viridiplantae	O	Ubiquitin thioesterase otubain-like	-	GO:0003674,GO:0003824,GO:0004843,GO:0005488,GO:0005515,GO:0005575,GO:0005622,GO:0005623,GO:0005634,GO:0006464,GO:0006508,GO:0006807,GO:0008150,GO:0008152,GO:0008233,GO:0008234,GO:0009987,GO:0016579,GO:0016787,GO:0019538,GO:0019783,GO:0019784,GO:0032182,GO:0036211,GO:0036459,GO:0043130,GO:0043170,GO:0043226,GO:0043227,GO:0043229,GO:0043231,GO:0043412,GO:0044237,GO:0044238,GO:0044260,GO:0044267,GO:0044424,GO:0044464,GO:0070011,GO:0070646,GO:0070647,GO:0071108,GO:0071704,GO:0101005,GO:0140096,GO:1901564	3.4.19.12	ko:K09602	-	-	-	-	ko00000,ko01000,ko01002,ko04121	-	-	-	Peptidase_C65
Sp_v1_0006340.1	88036.EFJ37288	5.67e-116	338	COG2928@1|root,2QPUG@2759|Eukaryota,37HKA@33090|Viridiplantae,3GE5A@35493|Streptophyta	33090|Viridiplantae	S	stem vascular tissue pattern formation	-	GO:0003002,GO:0005575,GO:0005622,GO:0005623,GO:0005737,GO:0005794,GO:0007275,GO:0007389,GO:0008150,GO:0010051,GO:0010222,GO:0012505,GO:0016020,GO:0016021,GO:0031224,GO:0032501,GO:0032502,GO:0043226,GO:0043227,GO:0043229,GO:0043231,GO:0044424,GO:0044425,GO:0044444,GO:0044464,GO:0048856	-	-	-	-	-	-	-	-	-	-	DUF502
Sp_v1_0006340.2	88036.EFJ37288	8.47e-94	287	COG2928@1|root,2QPUG@2759|Eukaryota,37HKA@33090|Viridiplantae,3GE5A@35493|Streptophyta	33090|Viridiplantae	S	stem vascular tissue pattern formation	-	GO:0003002,GO:0005575,GO:0005622,GO:0005623,GO:0005737,GO:0005794,GO:0007275,GO:0007389,GO:0008150,GO:0010051,GO:0010222,GO:0012505,GO:0016020,GO:0016021,GO:0031224,GO:0032501,GO:0032502,GO:0043226,GO:0043227,GO:0043229,GO:0043231,GO:0044424,GO:0044425,GO:0044444,GO:0044464,GO:0048856	-	-	-	-	-	-	-	-	-	-	DUF502
Sp_v1_0006340.3	88036.EFJ37288	4.49e-85	262	COG2928@1|root,2QPUG@2759|Eukaryota,37HKA@33090|Viridiplantae,3GE5A@35493|Streptophyta	33090|Viridiplantae	S	stem vascular tissue pattern formation	-	GO:0003002,GO:0005575,GO:0005622,GO:0005623,GO:0005737,GO:0005794,GO:0007275,GO:0007389,GO:0008150,GO:0010051,GO:0010222,GO:0012505,GO:0016020,GO:0016021,GO:0031224,GO:0032501,GO:0032502,GO:0043226,GO:0043227,GO:0043229,GO:0043231,GO:0044424,GO:0044425,GO:0044444,GO:0044464,GO:0048856	-	-	-	-	-	-	-	-	-	-	DUF502
Sp_v1_0006360.1	28532.XP_010555020.1	1.54e-72	240	KOG0032@1|root,KOG0032@2759|Eukaryota,37MAH@33090|Viridiplantae,3GB1K@35493|Streptophyta,3HYX5@3699|Brassicales	33090|Viridiplantae	T	calcium-dependent protein kinase	CPK7	GO:0001101,GO:0003674,GO:0003824,GO:0004672,GO:0004674,GO:0004683,GO:0005488,GO:0005515,GO:0005516,GO:0005575,GO:0005622,GO:0005623,GO:0005634,GO:0005737,GO:0005886,GO:0006464,GO:0006468,GO:0006793,GO:0006796,GO:0006807,GO:0007154,GO:0007165,GO:0008150,GO:0008152,GO:0009719,GO:0009725,GO:0009737,GO:0009738,GO:0009755,GO:0009931,GO:0009987,GO:0010033,GO:0010857,GO:0016020,GO:0016301,GO:0016310,GO:0016740,GO:0016772,GO:0016773,GO:0018105,GO:0018193,GO:0018209,GO:0019538,GO:0023052,GO:0032870,GO:0033993,GO:0035556,GO:0036211,GO:0042221,GO:0043170,GO:0043226,GO:0043227,GO:0043229,GO:0043231,GO:0043412,GO:0044237,GO:0044238,GO:0044260,GO:0044267,GO:0044424,GO:0044464,GO:0046777,GO:0050789,GO:0050794,GO:0050896,GO:0051716,GO:0065007,GO:0070887,GO:0071215,GO:0071229,GO:0071310,GO:0071396,GO:0071495,GO:0071704,GO:0071944,GO:0097305,GO:0097306,GO:0140096,GO:1901564,GO:1901700,GO:1901701	2.7.11.1	ko:K13412	ko04626,ko05145,map04626,map05145	-	-	-	ko00000,ko00001,ko01000,ko01001	-	-	-	EF-hand_1,EF-hand_5,EF-hand_6,EF-hand_7,EF-hand_8,Pkinase
Sp_v1_0006360.2	28532.XP_010555020.1	7.04e-67	226	KOG0032@1|root,KOG0032@2759|Eukaryota,37MAH@33090|Viridiplantae,3GB1K@35493|Streptophyta,3HYX5@3699|Brassicales	33090|Viridiplantae	T	calcium-dependent protein kinase	CPK7	GO:0001101,GO:0003674,GO:0003824,GO:0004672,GO:0004674,GO:0004683,GO:0005488,GO:0005515,GO:0005516,GO:0005575,GO:0005622,GO:0005623,GO:0005634,GO:0005737,GO:0005886,GO:0006464,GO:0006468,GO:0006793,GO:0006796,GO:0006807,GO:0007154,GO:0007165,GO:0008150,GO:0008152,GO:0009719,GO:0009725,GO:0009737,GO:0009738,GO:0009755,GO:0009931,GO:0009987,GO:0010033,GO:0010857,GO:0016020,GO:0016301,GO:0016310,GO:0016740,GO:0016772,GO:0016773,GO:0018105,GO:0018193,GO:0018209,GO:0019538,GO:0023052,GO:0032870,GO:0033993,GO:0035556,GO:0036211,GO:0042221,GO:0043170,GO:0043226,GO:0043227,GO:0043229,GO:0043231,GO:0043412,GO:0044237,GO:0044238,GO:0044260,GO:0044267,GO:0044424,GO:0044464,GO:0046777,GO:0050789,GO:0050794,GO:0050896,GO:0051716,GO:0065007,GO:0070887,GO:0071215,GO:0071229,GO:0071310,GO:0071396,GO:0071495,GO:0071704,GO:0071944,GO:0097305,GO:0097306,GO:0140096,GO:1901564,GO:1901700,GO:1901701	2.7.11.1	ko:K13412	ko04626,ko05145,map04626,map05145	-	-	-	ko00000,ko00001,ko01000,ko01001	-	-	-	EF-hand_1,EF-hand_5,EF-hand_6,EF-hand_7,EF-hand_8,Pkinase
Sp_v1_0006370.1	2711.XP_006486174.1	9.3e-67	214	COG2110@1|root,KOG2633@2759|Eukaryota,37P9J@33090|Viridiplantae,3G82W@35493|Streptophyta	33090|Viridiplantae	BK	O-acetyl-ADP-ribose deacetylase	-	-	-	-	-	-	-	-	-	-	-	-	Macro
Sp_v1_0006430.1	42345.XP_008789202.1	1.71e-141	442	KOG0498@1|root,KOG0498@2759|Eukaryota,37QPC@33090|Viridiplantae,3GAN9@35493|Streptophyta,3KYER@4447|Liliopsida	33090|Viridiplantae	P	cyclic nucleotide-gated ion channel 20, chloroplastic	-	-	-	ko:K05391	ko04626,map04626	-	-	-	ko00000,ko00001,ko04040	1.A.1.5	-	-	Ion_trans
Sp_v1_0006450.1	3218.PP1S306_41V6.1	9.67e-19	95.5	KOG2637@1|root,KOG2637@2759|Eukaryota,37MPG@33090|Viridiplantae,3G9XG@35493|Streptophyta	33090|Viridiplantae	S	Protein LTV1 homolog	-	-	-	ko:K14798	-	-	-	-	ko00000,ko03009	-	-	-	LTV
Sp_v1_0006460.1	3055.EDO97197	1.81e-20	95.9	KOG3648@1|root,KOG3648@2759|Eukaryota,37YRY@33090|Viridiplantae,34JQK@3041|Chlorophyta	33090|Viridiplantae	U	Cysteine rich repeat	-	-	-	ko:K06816	ko04514,map04514	-	-	-	ko00000,ko00001,ko04516	-	-	-	Cys_rich_FGFR
Sp_v1_0006470.1	218851.Aquca_013_00319.1	1.19e-95	301	COG1946@1|root,KOG3016@2759|Eukaryota,37RH2@33090|Viridiplantae,3GFZ5@35493|Streptophyta	33090|Viridiplantae	I	Acyl-coenzyme A thioesterase	-	GO:0003674,GO:0003824,GO:0005102,GO:0005488,GO:0005515,GO:0005575,GO:0005622,GO:0005623,GO:0005737,GO:0005777,GO:0005782,GO:0006082,GO:0006139,GO:0006163,GO:0006629,GO:0006631,GO:0006637,GO:0006725,GO:0006732,GO:0006753,GO:0006790,GO:0006793,GO:0006796,GO:0006807,GO:0006996,GO:0007031,GO:0008150,GO:0008152,GO:0009056,GO:0009062,GO:0009117,GO:0009150,GO:0009259,GO:0009889,GO:0009890,GO:0009892,GO:0009987,GO:0010556,GO:0010558,GO:0010559,GO:0010561,GO:0010605,GO:0016042,GO:0016043,GO:0016054,GO:0016289,GO:0016290,GO:0016559,GO:0016787,GO:0016788,GO:0016790,GO:0019222,GO:0019637,GO:0019693,GO:0019752,GO:0031323,GO:0031324,GO:0031326,GO:0031327,GO:0031907,GO:0031974,GO:0032787,GO:0033865,GO:0033875,GO:0034032,GO:0034641,GO:0035383,GO:0042579,GO:0043226,GO:0043227,GO:0043229,GO:0043231,GO:0043233,GO:0043436,GO:0043603,GO:0043648,GO:0043649,GO:0044237,GO:0044238,GO:0044242,GO:0044248,GO:0044255,GO:0044281,GO:0044282,GO:0044422,GO:0044424,GO:0044438,GO:0044439,GO:0044444,GO:0044446,GO:0044464,GO:0045223,GO:0045225,GO:0046395,GO:0046483,GO:0047617,GO:0048285,GO:0048519,GO:0048523,GO:0050789,GO:0050794,GO:0051171,GO:0051172,GO:0051186,GO:0051246,GO:0051248,GO:0052815,GO:0055086,GO:0060255,GO:0065007,GO:0070013,GO:0071704,GO:0071840,GO:0072329,GO:0072521,GO:0080090,GO:1901135,GO:1901360,GO:1901564,GO:1901575,GO:1903018,GO:1903019,GO:2000112,GO:2000113	3.1.2.2	ko:K01068	ko00062,ko01040,ko01100,ko01110,map00062,map01040,map01100,map01110	-	R01274,R08174,R08175,R08176,R08177,R08178,R08179,R08180,R08181,R08182,R08183,R09450	RC00004,RC00014	ko00000,ko00001,ko01000,ko01004	-	-	-	4HBT_3,Acyl_CoA_thio,cNMP_binding
Sp_v1_0006480.1	248742.XP_005649564.1	2.43e-157	479	KOG3648@1|root,KOG3648@2759|Eukaryota,37YRY@33090|Viridiplantae,34JQK@3041|Chlorophyta	33090|Viridiplantae	U	Cysteine rich repeat	-	-	-	ko:K06816	ko04514,map04514	-	-	-	ko00000,ko00001,ko04516	-	-	-	Cys_rich_FGFR
Sp_v1_0006540.1	248742.XP_005649564.1	5.99e-221	660	KOG3648@1|root,KOG3648@2759|Eukaryota,37YRY@33090|Viridiplantae,34JQK@3041|Chlorophyta	33090|Viridiplantae	U	Cysteine rich repeat	-	-	-	ko:K06816	ko04514,map04514	-	-	-	ko00000,ko00001,ko04516	-	-	-	Cys_rich_FGFR
Sp_v1_0006550.1	3218.PP1S10_28V6.1	6.01e-129	375	COG0528@1|root,2QVYQ@2759|Eukaryota,37JUM@33090|Viridiplantae,3GG9S@35493|Streptophyta	33090|Viridiplantae	F	Uridylate kinase	-	-	2.7.4.22	ko:K09903	ko00240,ko01100,map00240,map01100	-	R00158	RC00002	ko00000,ko00001,ko01000	-	-	-	AA_kinase
Sp_v1_0006550.2	3218.PP1S10_28V6.1	2.05e-127	375	COG0528@1|root,2QVYQ@2759|Eukaryota,37JUM@33090|Viridiplantae,3GG9S@35493|Streptophyta	33090|Viridiplantae	F	Uridylate kinase	-	-	2.7.4.22	ko:K09903	ko00240,ko01100,map00240,map01100	-	R00158	RC00002	ko00000,ko00001,ko01000	-	-	-	AA_kinase
Sp_v1_0006560.1	42345.XP_008776921.1	1.4e-100	304	2CE1K@1|root,2QRSK@2759|Eukaryota,37JJE@33090|Viridiplantae,3GGXM@35493|Streptophyta,3KWRM@4447|Liliopsida	33090|Viridiplantae	S	Pgr5-like	-	GO:0003674,GO:0003824,GO:0005488,GO:0005515,GO:0005575,GO:0005622,GO:0005623,GO:0005737,GO:0006091,GO:0008150,GO:0008152,GO:0009507,GO:0009534,GO:0009535,GO:0009536,GO:0009579,GO:0009767,GO:0009773,GO:0009987,GO:0015979,GO:0016020,GO:0016491,GO:0016730,GO:0019684,GO:0019904,GO:0022900,GO:0031976,GO:0031984,GO:0034357,GO:0042651,GO:0042802,GO:0043226,GO:0043227,GO:0043229,GO:0043231,GO:0044237,GO:0044422,GO:0044424,GO:0044434,GO:0044435,GO:0044436,GO:0044444,GO:0044446,GO:0044464,GO:0055035,GO:0055114	-	-	-	-	-	-	-	-	-	-	-
Sp_v1_0006600.1	218851.Aquca_027_00391.1	3.1e-14	74.3	KOG0800@1|root,KOG0800@2759|Eukaryota,37SZ9@33090|Viridiplantae,3GBSU@35493|Streptophyta	33090|Viridiplantae	O	RING-H2 finger protein	-	GO:0003674,GO:0003824,GO:0004842,GO:0006464,GO:0006508,GO:0006511,GO:0006807,GO:0008150,GO:0008152,GO:0009056,GO:0009057,GO:0009987,GO:0010498,GO:0016567,GO:0016740,GO:0019538,GO:0019787,GO:0019941,GO:0030163,GO:0032446,GO:0036211,GO:0043161,GO:0043170,GO:0043412,GO:0043632,GO:0044237,GO:0044238,GO:0044248,GO:0044257,GO:0044260,GO:0044265,GO:0044267,GO:0051603,GO:0061630,GO:0061659,GO:0070647,GO:0071704,GO:0140096,GO:1901564,GO:1901565,GO:1901575	-	-	-	-	-	-	-	-	-	-	zf-RING_2
Sp_v1_0006610.1	3218.PP1S28_347V6.1	5.24e-100	318	28IA4@1|root,2QQKN@2759|Eukaryota,37JZS@33090|Viridiplantae,3G826@35493|Streptophyta	2759|Eukaryota	S	S-type anion channel	-	-	-	-	-	-	-	-	-	-	-	-	SLAC1
Sp_v1_0006620.1	3711.Bra026294.1-P	3.32e-103	325	COG5078@1|root,KOG0417@2759|Eukaryota,388V7@33090|Viridiplantae,3GXJS@35493|Streptophyta,3I1UH@3699|Brassicales	33090|Viridiplantae	O	Belongs to the ubiquitin-conjugating enzyme family	-	-	2.3.2.23	ko:K06689	ko04013,ko04120,ko04141,ko04624,map04013,map04120,map04141,map04624	-	-	-	ko00000,ko00001,ko01000,ko04121	-	-	-	SLAC1,UQ_con
Sp_v1_0006620.2	3711.Bra026294.1-P	8.15e-93	300	COG5078@1|root,KOG0417@2759|Eukaryota,388V7@33090|Viridiplantae,3GXJS@35493|Streptophyta,3I1UH@3699|Brassicales	33090|Viridiplantae	O	Belongs to the ubiquitin-conjugating enzyme family	-	-	2.3.2.23	ko:K06689	ko04013,ko04120,ko04141,ko04624,map04013,map04120,map04141,map04624	-	-	-	ko00000,ko00001,ko01000,ko04121	-	-	-	SLAC1,UQ_con
Sp_v1_0006630.1	3218.PP1S28_347V6.1	2.2e-108	338	28IA4@1|root,2QQKN@2759|Eukaryota,37JZS@33090|Viridiplantae,3G826@35493|Streptophyta	2759|Eukaryota	S	S-type anion channel	-	-	-	-	-	-	-	-	-	-	-	-	SLAC1
Sp_v1_0006660.1	3702.AT1G80290.2	2.18e-30	128	KOG1021@1|root,KOG1021@2759|Eukaryota,37HZ1@33090|Viridiplantae,3G9KM@35493|Streptophyta,3HMBQ@3699|Brassicales	33090|Viridiplantae	GMW	glycosyltransferase family	-	GO:0001558,GO:0003674,GO:0003824,GO:0005575,GO:0005622,GO:0005623,GO:0005737,GO:0005783,GO:0005794,GO:0006029,GO:0006807,GO:0008150,GO:0008152,GO:0009058,GO:0009059,GO:0009100,GO:0009101,GO:0009987,GO:0012505,GO:0015012,GO:0016020,GO:0016740,GO:0016757,GO:0019538,GO:0030166,GO:0030201,GO:0030307,GO:0034645,GO:0040008,GO:0043170,GO:0043226,GO:0043227,GO:0043229,GO:0043231,GO:0044237,GO:0044238,GO:0044249,GO:0044260,GO:0044424,GO:0044444,GO:0044464,GO:0045927,GO:0048518,GO:0048522,GO:0050789,GO:0050794,GO:0051128,GO:0065007,GO:0071704,GO:1901135,GO:1901137,GO:1901564,GO:1901566,GO:1901576	2.4.1.223,2.4.1.224	ko:K02370	ko00534,ko01100,map00534,map01100	M00059	R05930,R05936	-	ko00000,ko00001,ko00002,ko01000,ko01003	-	GT47,GT64	-	Glyco_transf_64
Sp_v1_0006700.1	72664.XP_006416012.1	7.09e-97	310	28NUN@1|root,2QVEP@2759|Eukaryota,37JGF@33090|Viridiplantae,3GXC6@35493|Streptophyta,3HMVN@3699|Brassicales	33090|Viridiplantae	S	UPF0392 protein	-	GO:0005575,GO:0005622,GO:0005623,GO:0005737,GO:0005794,GO:0012505,GO:0043226,GO:0043227,GO:0043229,GO:0043231,GO:0044424,GO:0044444,GO:0044464	-	-	-	-	-	-	-	-	-	-	Glyco_transf_92
Sp_v1_0006710.1	225117.XP_009361538.1	3.65e-21	92	KOG1692@1|root,KOG1692@2759|Eukaryota,37K3M@33090|Viridiplantae,3G72U@35493|Streptophyta,4JHA1@91835|fabids	33090|Viridiplantae	U	Transmembrane emp24 domain-containing protein	-	-	-	ko:K20347	-	-	-	-	ko00000,ko02000,ko04131	9.B.188.1.2	-	-	EMP24_GP25L
Sp_v1_0006720.1	3988.XP_002520106.1	3.42e-93	277	COG0652@1|root,KOG0884@2759|Eukaryota,37JHN@33090|Viridiplantae,3G8I0@35493|Streptophyta,4JHT8@91835|fabids	33090|Viridiplantae	O	PPIases accelerate the folding of proteins. It catalyzes the cis-trans isomerization of proline imidic peptide bonds in oligopeptides	-	GO:0000413,GO:0003674,GO:0003755,GO:0003824,GO:0005575,GO:0005622,GO:0005623,GO:0005737,GO:0005768,GO:0005794,GO:0005802,GO:0006464,GO:0006807,GO:0008150,GO:0008152,GO:0009987,GO:0012505,GO:0016853,GO:0016859,GO:0018193,GO:0018208,GO:0019538,GO:0031410,GO:0031982,GO:0031984,GO:0036211,GO:0043170,GO:0043226,GO:0043227,GO:0043229,GO:0043231,GO:0043412,GO:0044237,GO:0044238,GO:0044260,GO:0044267,GO:0044422,GO:0044424,GO:0044431,GO:0044444,GO:0044446,GO:0044464,GO:0071704,GO:0097708,GO:0098791,GO:0140096,GO:1901564	-	-	-	-	-	-	-	-	-	-	Pro_isomerase
Sp_v1_0006730.1	3983.cassava4.1_015008m	4.69e-35	130	292RU@1|root,2R9NF@2759|Eukaryota,37SFE@33090|Viridiplantae,3GBZZ@35493|Streptophyta,4JNZN@91835|fabids	33090|Viridiplantae	-	-	-	-	-	-	-	-	-	-	-	-	-	-	-
Sp_v1_0006740.1	28532.XP_010554562.1	8.6e-90	315	COG5210@1|root,KOG2058@2759|Eukaryota,37R6Q@33090|Viridiplantae,3G80D@35493|Streptophyta,3HRMQ@3699|Brassicales	33090|Viridiplantae	U	Ypt Rab-GAP domain of gyp1p superfamily protein	-	GO:0003674,GO:0005096,GO:0005488,GO:0005515,GO:0005575,GO:0005622,GO:0005623,GO:0006810,GO:0006886,GO:0008047,GO:0008104,GO:0008150,GO:0012505,GO:0015031,GO:0015833,GO:0017016,GO:0017137,GO:0019899,GO:0030234,GO:0030695,GO:0031267,GO:0031338,GO:0032879,GO:0033036,GO:0033043,GO:0034613,GO:0042886,GO:0043085,GO:0043087,GO:0043547,GO:0044093,GO:0044464,GO:0045184,GO:0046907,GO:0050789,GO:0050790,GO:0050794,GO:0051020,GO:0051049,GO:0051128,GO:0051179,GO:0051234,GO:0051336,GO:0051345,GO:0051641,GO:0051649,GO:0060589,GO:0060627,GO:0065007,GO:0065009,GO:0070727,GO:0071702,GO:0071705,GO:0090630,GO:0098772	-	ko:K19951,ko:K20166	-	-	-	-	ko00000,ko04131	-	-	-	RabGAP-TBC
Sp_v1_0006780.1	3847.GLYMA14G39060.1	1.15e-67	234	KOG1337@1|root,KOG1337@2759|Eukaryota,37MMM@33090|Viridiplantae,3GBD2@35493|Streptophyta,4JNSZ@91835|fabids	33090|Viridiplantae	S	Protein SET DOMAIN GROUP	-	GO:0003674,GO:0003824,GO:0006464,GO:0006479,GO:0006807,GO:0008150,GO:0008152,GO:0008168,GO:0008170,GO:0008213,GO:0008276,GO:0008757,GO:0009987,GO:0016278,GO:0016279,GO:0016740,GO:0016741,GO:0018022,GO:0018026,GO:0018193,GO:0018205,GO:0019538,GO:0032259,GO:0036211,GO:0043170,GO:0043412,GO:0043414,GO:0044237,GO:0044238,GO:0044260,GO:0044267,GO:0071704,GO:0140096,GO:1901564	2.1.1.43	ko:K19199	ko00310,map00310	-	R03875,R04866,R04867	RC00003,RC00060,RC00181,RC00496	ko00000,ko00001,ko01000,ko03036	-	-	-	Rubis-subs-bind,SET
Sp_v1_0006790.1	88036.EFJ33707	9.3e-53	206	KOG0167@1|root,KOG0167@2759|Eukaryota,37IAR@33090|Viridiplantae,3GEK3@35493|Streptophyta	33090|Viridiplantae	S	RING-type E3 ubiquitin transferase	-	GO:0005575,GO:0005623,GO:0005886,GO:0016020,GO:0044464,GO:0071944	-	-	-	-	-	-	-	-	-	-	Arm,Arm_2,U-box
Sp_v1_0006800.1	4577.GRMZM2G157263_P01	6.66e-109	322	COG0543@1|root,KOG0534@2759|Eukaryota,37NCB@33090|Viridiplantae,3G8G7@35493|Streptophyta,3KW1P@4447|Liliopsida,3I82E@38820|Poales	33090|Viridiplantae	CH	Belongs to the flavoprotein pyridine nucleotide cytochrome reductase family	-	GO:0003674,GO:0003824,GO:0004128,GO:0005575,GO:0005618,GO:0005622,GO:0005623,GO:0005737,GO:0005783,GO:0005886,GO:0006091,GO:0008150,GO:0008152,GO:0009505,GO:0009987,GO:0012505,GO:0016020,GO:0016491,GO:0016651,GO:0016653,GO:0022900,GO:0030312,GO:0043226,GO:0043227,GO:0043229,GO:0043231,GO:0044237,GO:0044424,GO:0044444,GO:0044464,GO:0055114,GO:0071944	1.6.2.2	ko:K00326	ko00520,map00520	-	R00100	-	ko00000,ko00001,ko01000	-	-	-	FAD_binding_6,NAD_binding_1
Sp_v1_0006810.1	90675.XP_010442492.1	1.11e-75	238	COG0357@1|root,2QR3G@2759|Eukaryota,37IW8@33090|Viridiplantae,3GB9N@35493|Streptophyta,3HUYU@3699|Brassicales	33090|Viridiplantae	M	rRNA small subunit methyltransferase G	-	-	2.1.1.170	ko:K03501	-	-	-	-	ko00000,ko01000,ko03009,ko03036	-	-	-	GidB
Sp_v1_0006820.1	88036.EFJ37749	4.12e-22	91.7	COG0589@1|root,2RZF9@2759|Eukaryota,37V17@33090|Viridiplantae,3GISS@35493|Streptophyta	33090|Viridiplantae	T	Universal stress protein A-like protein	-	GO:0000166,GO:0003674,GO:0005488,GO:0005575,GO:0005623,GO:0005886,GO:0008144,GO:0016020,GO:0016208,GO:0017076,GO:0030554,GO:0032553,GO:0032555,GO:0032559,GO:0036094,GO:0043167,GO:0043168,GO:0043169,GO:0044464,GO:0071944,GO:0097159,GO:0097367,GO:1901265,GO:1901363	-	-	-	-	-	-	-	-	-	-	Usp
Sp_v1_0006830.1	3659.XP_004165071.1	5.53e-156	443	COG0244@1|root,KOG0815@2759|Eukaryota,37JZZ@33090|Viridiplantae,3GA5W@35493|Streptophyta,4JHV9@91835|fabids	33090|Viridiplantae	J	Ribosomal protein P0 is the functional equivalent of E.coli protein L10	RPP0	GO:0003674,GO:0003735,GO:0005198,GO:0005488,GO:0005507,GO:0005575,GO:0005576,GO:0005622,GO:0005623,GO:0005634,GO:0005730,GO:0005737,GO:0005829,GO:0005840,GO:0005844,GO:0005886,GO:0005911,GO:0006950,GO:0006970,GO:0008150,GO:0009266,GO:0009409,GO:0009506,GO:0009507,GO:0009536,GO:0009628,GO:0009651,GO:0009719,GO:0009725,GO:0009735,GO:0010033,GO:0010035,GO:0010038,GO:0010043,GO:0015934,GO:0016020,GO:0022625,GO:0022626,GO:0030054,GO:0031974,GO:0031981,GO:0032991,GO:0034059,GO:0036293,GO:0042221,GO:0042788,GO:0043167,GO:0043169,GO:0043226,GO:0043227,GO:0043228,GO:0043229,GO:0043231,GO:0043232,GO:0043233,GO:0044391,GO:0044422,GO:0044424,GO:0044428,GO:0044444,GO:0044445,GO:0044446,GO:0044464,GO:0044877,GO:0046686,GO:0046872,GO:0046914,GO:0048046,GO:0050896,GO:0055044,GO:0070013,GO:0070482,GO:0071944,GO:1990904	-	ko:K02941	ko03010,map03010	M00177	-	-	br01610,ko00000,ko00001,ko00002,ko03011	-	-	-	Ribosomal_60s,Ribosomal_L10
Sp_v1_0006840.1	3218.PP1S430_30V6.3	9.91e-31	107	2CYCQ@1|root,2S3KV@2759|Eukaryota,37W49@33090|Viridiplantae,3GK3U@35493|Streptophyta	33090|Viridiplantae	S	Pet100	-	-	-	ko:K18187	-	-	-	-	ko00000,ko03029	-	-	-	Pet100
Sp_v1_0006850.1	3218.PP1S3_568V6.1	2.45e-63	243	COG1234@1|root,KOG2121@2759|Eukaryota,37U1J@33090|Viridiplantae,3GPAQ@35493|Streptophyta	33090|Viridiplantae	S	Beta-lactamase superfamily domain	-	-	3.1.26.11	ko:K00784	ko03013,map03013	-	-	-	ko00000,ko00001,ko01000,ko03016	-	-	-	Lactamase_B_2
Sp_v1_0006860.1	13333.ERN09406	4.83e-24	112	2CMFP@1|root,2QQ7Y@2759|Eukaryota,37HEM@33090|Viridiplantae,3G9QC@35493|Streptophyta	33090|Viridiplantae	L	Nijmegen breakage syndrome 1	NBS1	GO:0000003,GO:0000075,GO:0000077,GO:0000228,GO:0000278,GO:0000280,GO:0000723,GO:0000724,GO:0000725,GO:0000781,GO:0000784,GO:0003674,GO:0003676,GO:0003677,GO:0003684,GO:0005488,GO:0005515,GO:0005575,GO:0005622,GO:0005623,GO:0005634,GO:0005654,GO:0005694,GO:0006139,GO:0006259,GO:0006281,GO:0006302,GO:0006310,GO:0006312,GO:0006725,GO:0006807,GO:0006950,GO:0006974,GO:0006996,GO:0007049,GO:0007093,GO:0007095,GO:0007127,GO:0007131,GO:0007154,GO:0007165,GO:0007346,GO:0008134,GO:0008150,GO:0008152,GO:0009314,GO:0009628,GO:0009987,GO:0010212,GO:0010389,GO:0010564,GO:0010948,GO:0010972,GO:0016043,GO:0016233,GO:0016234,GO:0022402,GO:0022414,GO:0023052,GO:0030870,GO:0031570,GO:0031572,GO:0031974,GO:0031981,GO:0032200,GO:0032392,GO:0032508,GO:0032991,GO:0033554,GO:0034641,GO:0035556,GO:0035825,GO:0042127,GO:0042405,GO:0042592,GO:0042770,GO:0043170,GO:0043226,GO:0043227,GO:0043228,GO:0043229,GO:0043231,GO:0043232,GO:0043233,GO:0044237,GO:0044238,GO:0044260,GO:0044422,GO:0044424,GO:0044427,GO:0044428,GO:0044446,GO:0044454,GO:0044464,GO:0044773,GO:0044774,GO:0044818,GO:0045786,GO:0045930,GO:0046483,GO:0047485,GO:0048145,GO:0048285,GO:0048519,GO:0048523,GO:0050789,GO:0050794,GO:0050896,GO:0051276,GO:0051321,GO:0051716,GO:0051726,GO:0060249,GO:0061982,GO:0065007,GO:0065008,GO:0070013,GO:0071103,GO:0071214,GO:0071478,GO:0071479,GO:0071704,GO:0071840,GO:0090304,GO:0097159,GO:0098687,GO:0104004,GO:0140013,GO:1901360,GO:1901363,GO:1901987,GO:1901988,GO:1901990,GO:1901991,GO:1902749,GO:1902750,GO:1903046,GO:1903047	-	ko:K10867	ko03440,ko04218,map03440,map04218	M00291,M00295	-	-	ko00000,ko00001,ko00002,ko03032,ko03400	-	-	-	BRCT,FHA
Sp_v1_0006880.1	248742.XP_005647619.1	1.07e-12	72.4	COG1253@1|root,KOG2118@2759|Eukaryota,37KG4@33090|Viridiplantae,34J0P@3041|Chlorophyta	33090|Viridiplantae	S	Domain of unknown function DUF21	-	GO:0005575,GO:0005623,GO:0005886,GO:0016020,GO:0044464,GO:0071944	-	ko:K16302	-	-	-	-	ko00000,ko02000	9.A.40.3	-	-	CBS,DUF21
Sp_v1_0006880.2	248742.XP_005647619.1	1.07e-12	72.4	COG1253@1|root,KOG2118@2759|Eukaryota,37KG4@33090|Viridiplantae,34J0P@3041|Chlorophyta	33090|Viridiplantae	S	Domain of unknown function DUF21	-	GO:0005575,GO:0005623,GO:0005886,GO:0016020,GO:0044464,GO:0071944	-	ko:K16302	-	-	-	-	ko00000,ko02000	9.A.40.3	-	-	CBS,DUF21
Sp_v1_0006910.1	3218.PP1S54_173V6.1	3.09e-64	225	KOG0039@1|root,KOG0039@2759|Eukaryota,37IDX@33090|Viridiplantae,3G7E7@35493|Streptophyta	33090|Viridiplantae	PQ	Ferric reduction oxidase 7	-	GO:0000293,GO:0003674,GO:0003824,GO:0005575,GO:0005622,GO:0005623,GO:0005737,GO:0005886,GO:0006091,GO:0008150,GO:0008152,GO:0009314,GO:0009416,GO:0009507,GO:0009536,GO:0009628,GO:0009767,GO:0009987,GO:0015979,GO:0016020,GO:0016491,GO:0016722,GO:0016723,GO:0019684,GO:0022900,GO:0043226,GO:0043227,GO:0043229,GO:0043231,GO:0044237,GO:0044424,GO:0044444,GO:0044464,GO:0050896,GO:0055114,GO:0071944	1.16.1.7	ko:K00521	-	-	-	-	ko00000,ko01000	-	-	-	FAD_binding_8,Ferric_reduct,NAD_binding_6
Sp_v1_0006920.1	88036.EFJ22869	7.53e-22	99.4	KOG0039@1|root,KOG0039@2759|Eukaryota,37IDX@33090|Viridiplantae,3G80X@35493|Streptophyta	33090|Viridiplantae	PQ	ferric reduction oxidase	-	GO:0000293,GO:0003674,GO:0003824,GO:0005575,GO:0005622,GO:0005623,GO:0005737,GO:0005739,GO:0005886,GO:0006810,GO:0008150,GO:0008152,GO:0009605,GO:0009607,GO:0009617,GO:0015688,GO:0016020,GO:0016491,GO:0016722,GO:0016723,GO:0042592,GO:0043207,GO:0043226,GO:0043227,GO:0043229,GO:0043231,GO:0044424,GO:0044444,GO:0044464,GO:0048878,GO:0050801,GO:0050896,GO:0051179,GO:0051234,GO:0051704,GO:0051707,GO:0055065,GO:0055072,GO:0055076,GO:0055080,GO:0055114,GO:0065007,GO:0065008,GO:0071944,GO:0098771,GO:1901678	1.16.1.7	ko:K00521	-	-	-	-	ko00000,ko01000	-	-	-	FAD_binding_8,Ferric_reduct,NAD_binding_6
Sp_v1_0007000.1	248742.XP_005647619.1	1.19e-11	73.9	COG1253@1|root,KOG2118@2759|Eukaryota,37KG4@33090|Viridiplantae,34J0P@3041|Chlorophyta	33090|Viridiplantae	S	Domain of unknown function DUF21	-	GO:0005575,GO:0005623,GO:0005886,GO:0016020,GO:0044464,GO:0071944	-	ko:K16302	-	-	-	-	ko00000,ko02000	9.A.40.3	-	-	CBS,DUF21
Sp_v1_0007000.2	248742.XP_005647619.1	3.42e-12	75.5	COG1253@1|root,KOG2118@2759|Eukaryota,37KG4@33090|Viridiplantae,34J0P@3041|Chlorophyta	33090|Viridiplantae	S	Domain of unknown function DUF21	-	GO:0005575,GO:0005623,GO:0005886,GO:0016020,GO:0044464,GO:0071944	-	ko:K16302	-	-	-	-	ko00000,ko02000	9.A.40.3	-	-	CBS,DUF21
Sp_v1_0007010.1	41875.XP_007514018.1	7.33e-118	360	COG0531@1|root,KOG1287@2759|Eukaryota,37JZU@33090|Viridiplantae,34JK9@3041|Chlorophyta	33090|Viridiplantae	E	Amino Acid	-	-	-	-	-	-	-	-	-	-	-	-	AA_permease_2
Sp_v1_0007020.1	13333.ERM97938	1.92e-282	776	COG5023@1|root,KOG1374@2759|Eukaryota,37NCK@33090|Viridiplantae,3G9QW@35493|Streptophyta	33090|Viridiplantae	Z	Tubulin is the major constituent of microtubules. The gamma chain is found at microtubule organizing centers (MTOC) such as the spindle poles or the centrosome	TUBG1	GO:0000278,GO:0000281,GO:0000902,GO:0000904,GO:0000910,GO:0000911,GO:0005575,GO:0005618,GO:0005622,GO:0005623,GO:0005634,GO:0005635,GO:0005737,GO:0005739,GO:0005856,GO:0005874,GO:0005886,GO:0005938,GO:0007049,GO:0007275,GO:0008150,GO:0009605,GO:0009607,GO:0009624,GO:0009653,GO:0009791,GO:0009826,GO:0009888,GO:0009932,GO:0009987,GO:0010015,GO:0010016,GO:0010053,GO:0010054,GO:0010103,GO:0010374,GO:0012505,GO:0015630,GO:0016020,GO:0016043,GO:0016049,GO:0021700,GO:0022402,GO:0022622,GO:0030154,GO:0030312,GO:0031967,GO:0031975,GO:0032501,GO:0032502,GO:0032506,GO:0032989,GO:0040007,GO:0043207,GO:0043226,GO:0043227,GO:0043228,GO:0043229,GO:0043231,GO:0043232,GO:0044422,GO:0044424,GO:0044428,GO:0044430,GO:0044444,GO:0044446,GO:0044464,GO:0048364,GO:0048366,GO:0048367,GO:0048468,GO:0048469,GO:0048588,GO:0048589,GO:0048731,GO:0048764,GO:0048765,GO:0048767,GO:0048768,GO:0048827,GO:0048856,GO:0048869,GO:0050896,GO:0051179,GO:0051301,GO:0051641,GO:0051704,GO:0051707,GO:0060560,GO:0061640,GO:0071695,GO:0071840,GO:0071944,GO:0080147,GO:0090558,GO:0090626,GO:0090627,GO:0090698,GO:0099080,GO:0099081,GO:0099402,GO:0099512,GO:0099513,GO:0099568,GO:1902410,GO:1903047,GO:1905392	-	ko:K10389	ko05165,map05165	-	-	-	ko00000,ko00001,ko03036,ko04812	-	-	-	Tubulin,Tubulin_C
Sp_v1_0007030.1	3218.PP1S152_140V6.1	1.69e-79	237	COG2365@1|root,KOG1572@2759|Eukaryota,37ZVU@33090|Viridiplantae,3GPH8@35493|Streptophyta	33090|Viridiplantae	V	Tyrosine phosphatase family	-	-	3.1.3.48	ko:K18043	-	-	-	-	ko00000,ko01000,ko01009	-	-	-	Y_phosphatase2
Sp_v1_0007040.1	3218.PP1S168_101V6.1	1.53e-71	268	KOG4197@1|root,KOG4197@2759|Eukaryota,37KIG@33090|Viridiplantae,3GE9W@35493|Streptophyta	33090|Viridiplantae	S	Pentatricopeptide repeat-containing protein	OTP51	GO:0000373,GO:0000375,GO:0000377,GO:0000398,GO:0003674,GO:0003676,GO:0003723,GO:0003824,GO:0004518,GO:0004519,GO:0005488,GO:0005575,GO:0005622,GO:0005623,GO:0005737,GO:0006091,GO:0006139,GO:0006396,GO:0006397,GO:0006725,GO:0006807,GO:0008150,GO:0008152,GO:0008380,GO:0009451,GO:0009507,GO:0009536,GO:0009987,GO:0010467,GO:0015979,GO:0016043,GO:0016070,GO:0016071,GO:0016787,GO:0016788,GO:0019684,GO:0022607,GO:0034622,GO:0034641,GO:0043170,GO:0043226,GO:0043227,GO:0043229,GO:0043231,GO:0043412,GO:0043933,GO:0044085,GO:0044237,GO:0044238,GO:0044424,GO:0044444,GO:0044464,GO:0045292,GO:0046483,GO:0048564,GO:0065003,GO:0071704,GO:0071840,GO:0090304,GO:0090305,GO:0097159,GO:1901360,GO:1901363	-	-	-	-	-	-	-	-	-	-	LAGLIDADG_2,PPR
Sp_v1_0007070.1	88036.EFJ30774	3.28e-101	329	KOG0039@1|root,KOG0039@2759|Eukaryota,37IDX@33090|Viridiplantae,3G80X@35493|Streptophyta	33090|Viridiplantae	PQ	ferric reduction oxidase	-	GO:0000293,GO:0003674,GO:0003824,GO:0005575,GO:0005622,GO:0005623,GO:0005737,GO:0005739,GO:0005886,GO:0006810,GO:0008150,GO:0008152,GO:0009605,GO:0009607,GO:0009617,GO:0015688,GO:0016020,GO:0016491,GO:0016722,GO:0016723,GO:0042592,GO:0043207,GO:0043226,GO:0043227,GO:0043229,GO:0043231,GO:0044424,GO:0044444,GO:0044464,GO:0048878,GO:0050801,GO:0050896,GO:0051179,GO:0051234,GO:0051704,GO:0051707,GO:0055065,GO:0055072,GO:0055076,GO:0055080,GO:0055114,GO:0065007,GO:0065008,GO:0071944,GO:0098771,GO:1901678	1.16.1.7	ko:K00521	-	-	-	-	ko00000,ko01000	-	-	-	FAD_binding_8,Ferric_reduct,NAD_binding_6
Sp_v1_0007070.2	88036.EFJ30774	1.68e-94	312	KOG0039@1|root,KOG0039@2759|Eukaryota,37IDX@33090|Viridiplantae,3G80X@35493|Streptophyta	33090|Viridiplantae	PQ	ferric reduction oxidase	-	GO:0000293,GO:0003674,GO:0003824,GO:0005575,GO:0005622,GO:0005623,GO:0005737,GO:0005739,GO:0005886,GO:0006810,GO:0008150,GO:0008152,GO:0009605,GO:0009607,GO:0009617,GO:0015688,GO:0016020,GO:0016491,GO:0016722,GO:0016723,GO:0042592,GO:0043207,GO:0043226,GO:0043227,GO:0043229,GO:0043231,GO:0044424,GO:0044444,GO:0044464,GO:0048878,GO:0050801,GO:0050896,GO:0051179,GO:0051234,GO:0051704,GO:0051707,GO:0055065,GO:0055072,GO:0055076,GO:0055080,GO:0055114,GO:0065007,GO:0065008,GO:0071944,GO:0098771,GO:1901678	1.16.1.7	ko:K00521	-	-	-	-	ko00000,ko01000	-	-	-	FAD_binding_8,Ferric_reduct,NAD_binding_6
Sp_v1_0007090.1	3218.PP1S121_161V6.1	2.73e-131	391	COG0436@1|root,KOG0259@2759|Eukaryota,37MBY@33090|Viridiplantae,3GEUQ@35493|Streptophyta	33090|Viridiplantae	E	Aminotransferase	TAT	GO:0001101,GO:0001558,GO:0001560,GO:0003674,GO:0003824,GO:0004121,GO:0004838,GO:0005575,GO:0005576,GO:0005622,GO:0005623,GO:0005737,GO:0005773,GO:0005829,GO:0006082,GO:0006520,GO:0006570,GO:0006572,GO:0006725,GO:0006766,GO:0006775,GO:0006790,GO:0006807,GO:0006950,GO:0006970,GO:0006972,GO:0007154,GO:0007275,GO:0008150,GO:0008152,GO:0008483,GO:0009056,GO:0009058,GO:0009063,GO:0009072,GO:0009074,GO:0009110,GO:0009605,GO:0009611,GO:0009628,GO:0009636,GO:0009651,GO:0009683,GO:0009684,GO:0009719,GO:0009725,GO:0009737,GO:0009753,GO:0009850,GO:0009851,GO:0009987,GO:0009991,GO:0010033,GO:0010188,GO:0010189,GO:0010817,GO:0016020,GO:0016053,GO:0016054,GO:0016143,GO:0016144,GO:0016740,GO:0016769,GO:0016829,GO:0016846,GO:0018130,GO:0019438,GO:0019439,GO:0019748,GO:0019752,GO:0019757,GO:0019758,GO:0019760,GO:0019761,GO:0022622,GO:0031668,GO:0032501,GO:0032502,GO:0032787,GO:0033993,GO:0034641,GO:0034754,GO:0040008,GO:0042221,GO:0042360,GO:0042362,GO:0042430,GO:0042435,GO:0042445,GO:0042446,GO:0042538,GO:0043226,GO:0043227,GO:0043229,GO:0043231,GO:0043436,GO:0044237,GO:0044238,GO:0044248,GO:0044249,GO:0044271,GO:0044272,GO:0044281,GO:0044282,GO:0044283,GO:0044424,GO:0044444,GO:0044464,GO:0044550,GO:0046394,GO:0046395,GO:0046483,GO:0048046,GO:0048364,GO:0048731,GO:0048830,GO:0048856,GO:0050789,GO:0050794,GO:0050896,GO:0051128,GO:0051716,GO:0065007,GO:0065008,GO:0070547,GO:0071496,GO:0071704,GO:0072330,GO:0080108,GO:0097305,GO:0099402,GO:1901135,GO:1901137,GO:1901360,GO:1901361,GO:1901362,GO:1901564,GO:1901565,GO:1901566,GO:1901575,GO:1901576,GO:1901605,GO:1901606,GO:1901615,GO:1901617,GO:1901657,GO:1901659,GO:1901700	2.6.1.5,4.4.1.35	ko:K00815,ko:K11819,ko:K21623	ko00130,ko00270,ko00350,ko00360,ko00380,ko00400,ko00401,ko00950,ko00960,ko00966,ko01100,ko01110,ko01130,ko01210,ko01230,map00130,map00270,map00350,map00360,map00380,map00400,map00401,map00950,map00960,map00966,map01100,map01110,map01130,map01210,map01230	M00025,M00034,M00370	R00694,R00734,R02408,R07396,R08170,R08654,R08660,R08667,R08686	RC00006,RC00488,RC00710,RC02265,RC02303	ko00000,ko00001,ko00002,ko01000,ko01007	-	-	-	Aminotran_1_2
Sp_v1_0007170.1	88036.EFJ30774	3.28e-101	329	KOG0039@1|root,KOG0039@2759|Eukaryota,37IDX@33090|Viridiplantae,3G80X@35493|Streptophyta	33090|Viridiplantae	PQ	ferric reduction oxidase	-	GO:0000293,GO:0003674,GO:0003824,GO:0005575,GO:0005622,GO:0005623,GO:0005737,GO:0005739,GO:0005886,GO:0006810,GO:0008150,GO:0008152,GO:0009605,GO:0009607,GO:0009617,GO:0015688,GO:0016020,GO:0016491,GO:0016722,GO:0016723,GO:0042592,GO:0043207,GO:0043226,GO:0043227,GO:0043229,GO:0043231,GO:0044424,GO:0044444,GO:0044464,GO:0048878,GO:0050801,GO:0050896,GO:0051179,GO:0051234,GO:0051704,GO:0051707,GO:0055065,GO:0055072,GO:0055076,GO:0055080,GO:0055114,GO:0065007,GO:0065008,GO:0071944,GO:0098771,GO:1901678	1.16.1.7	ko:K00521	-	-	-	-	ko00000,ko01000	-	-	-	FAD_binding_8,Ferric_reduct,NAD_binding_6
Sp_v1_0007170.2	88036.EFJ30774	1.61e-94	312	KOG0039@1|root,KOG0039@2759|Eukaryota,37IDX@33090|Viridiplantae,3G80X@35493|Streptophyta	33090|Viridiplantae	PQ	ferric reduction oxidase	-	GO:0000293,GO:0003674,GO:0003824,GO:0005575,GO:0005622,GO:0005623,GO:0005737,GO:0005739,GO:0005886,GO:0006810,GO:0008150,GO:0008152,GO:0009605,GO:0009607,GO:0009617,GO:0015688,GO:0016020,GO:0016491,GO:0016722,GO:0016723,GO:0042592,GO:0043207,GO:0043226,GO:0043227,GO:0043229,GO:0043231,GO:0044424,GO:0044444,GO:0044464,GO:0048878,GO:0050801,GO:0050896,GO:0051179,GO:0051234,GO:0051704,GO:0051707,GO:0055065,GO:0055072,GO:0055076,GO:0055080,GO:0055114,GO:0065007,GO:0065008,GO:0071944,GO:0098771,GO:1901678	1.16.1.7	ko:K00521	-	-	-	-	ko00000,ko01000	-	-	-	FAD_binding_8,Ferric_reduct,NAD_binding_6
Sp_v1_0007180.1	3218.PP1S121_161V6.1	2.37e-89	280	COG0436@1|root,KOG0259@2759|Eukaryota,37MBY@33090|Viridiplantae,3GEUQ@35493|Streptophyta	33090|Viridiplantae	E	Aminotransferase	TAT	GO:0001101,GO:0001558,GO:0001560,GO:0003674,GO:0003824,GO:0004121,GO:0004838,GO:0005575,GO:0005576,GO:0005622,GO:0005623,GO:0005737,GO:0005773,GO:0005829,GO:0006082,GO:0006520,GO:0006570,GO:0006572,GO:0006725,GO:0006766,GO:0006775,GO:0006790,GO:0006807,GO:0006950,GO:0006970,GO:0006972,GO:0007154,GO:0007275,GO:0008150,GO:0008152,GO:0008483,GO:0009056,GO:0009058,GO:0009063,GO:0009072,GO:0009074,GO:0009110,GO:0009605,GO:0009611,GO:0009628,GO:0009636,GO:0009651,GO:0009683,GO:0009684,GO:0009719,GO:0009725,GO:0009737,GO:0009753,GO:0009850,GO:0009851,GO:0009987,GO:0009991,GO:0010033,GO:0010188,GO:0010189,GO:0010817,GO:0016020,GO:0016053,GO:0016054,GO:0016143,GO:0016144,GO:0016740,GO:0016769,GO:0016829,GO:0016846,GO:0018130,GO:0019438,GO:0019439,GO:0019748,GO:0019752,GO:0019757,GO:0019758,GO:0019760,GO:0019761,GO:0022622,GO:0031668,GO:0032501,GO:0032502,GO:0032787,GO:0033993,GO:0034641,GO:0034754,GO:0040008,GO:0042221,GO:0042360,GO:0042362,GO:0042430,GO:0042435,GO:0042445,GO:0042446,GO:0042538,GO:0043226,GO:0043227,GO:0043229,GO:0043231,GO:0043436,GO:0044237,GO:0044238,GO:0044248,GO:0044249,GO:0044271,GO:0044272,GO:0044281,GO:0044282,GO:0044283,GO:0044424,GO:0044444,GO:0044464,GO:0044550,GO:0046394,GO:0046395,GO:0046483,GO:0048046,GO:0048364,GO:0048731,GO:0048830,GO:0048856,GO:0050789,GO:0050794,GO:0050896,GO:0051128,GO:0051716,GO:0065007,GO:0065008,GO:0070547,GO:0071496,GO:0071704,GO:0072330,GO:0080108,GO:0097305,GO:0099402,GO:1901135,GO:1901137,GO:1901360,GO:1901361,GO:1901362,GO:1901564,GO:1901565,GO:1901566,GO:1901575,GO:1901576,GO:1901605,GO:1901606,GO:1901615,GO:1901617,GO:1901657,GO:1901659,GO:1901700	2.6.1.5,4.4.1.35	ko:K00815,ko:K11819,ko:K21623	ko00130,ko00270,ko00350,ko00360,ko00380,ko00400,ko00401,ko00950,ko00960,ko00966,ko01100,ko01110,ko01130,ko01210,ko01230,map00130,map00270,map00350,map00360,map00380,map00400,map00401,map00950,map00960,map00966,map01100,map01110,map01130,map01210,map01230	M00025,M00034,M00370	R00694,R00734,R02408,R07396,R08170,R08654,R08660,R08667,R08686	RC00006,RC00488,RC00710,RC02265,RC02303	ko00000,ko00001,ko00002,ko01000,ko01007	-	-	-	Aminotran_1_2
Sp_v1_0007180.2	3218.PP1S121_161V6.1	2.37e-89	280	COG0436@1|root,KOG0259@2759|Eukaryota,37MBY@33090|Viridiplantae,3GEUQ@35493|Streptophyta	33090|Viridiplantae	E	Aminotransferase	TAT	GO:0001101,GO:0001558,GO:0001560,GO:0003674,GO:0003824,GO:0004121,GO:0004838,GO:0005575,GO:0005576,GO:0005622,GO:0005623,GO:0005737,GO:0005773,GO:0005829,GO:0006082,GO:0006520,GO:0006570,GO:0006572,GO:0006725,GO:0006766,GO:0006775,GO:0006790,GO:0006807,GO:0006950,GO:0006970,GO:0006972,GO:0007154,GO:0007275,GO:0008150,GO:0008152,GO:0008483,GO:0009056,GO:0009058,GO:0009063,GO:0009072,GO:0009074,GO:0009110,GO:0009605,GO:0009611,GO:0009628,GO:0009636,GO:0009651,GO:0009683,GO:0009684,GO:0009719,GO:0009725,GO:0009737,GO:0009753,GO:0009850,GO:0009851,GO:0009987,GO:0009991,GO:0010033,GO:0010188,GO:0010189,GO:0010817,GO:0016020,GO:0016053,GO:0016054,GO:0016143,GO:0016144,GO:0016740,GO:0016769,GO:0016829,GO:0016846,GO:0018130,GO:0019438,GO:0019439,GO:0019748,GO:0019752,GO:0019757,GO:0019758,GO:0019760,GO:0019761,GO:0022622,GO:0031668,GO:0032501,GO:0032502,GO:0032787,GO:0033993,GO:0034641,GO:0034754,GO:0040008,GO:0042221,GO:0042360,GO:0042362,GO:0042430,GO:0042435,GO:0042445,GO:0042446,GO:0042538,GO:0043226,GO:0043227,GO:0043229,GO:0043231,GO:0043436,GO:0044237,GO:0044238,GO:0044248,GO:0044249,GO:0044271,GO:0044272,GO:0044281,GO:0044282,GO:0044283,GO:0044424,GO:0044444,GO:0044464,GO:0044550,GO:0046394,GO:0046395,GO:0046483,GO:0048046,GO:0048364,GO:0048731,GO:0048830,GO:0048856,GO:0050789,GO:0050794,GO:0050896,GO:0051128,GO:0051716,GO:0065007,GO:0065008,GO:0070547,GO:0071496,GO:0071704,GO:0072330,GO:0080108,GO:0097305,GO:0099402,GO:1901135,GO:1901137,GO:1901360,GO:1901361,GO:1901362,GO:1901564,GO:1901565,GO:1901566,GO:1901575,GO:1901576,GO:1901605,GO:1901606,GO:1901615,GO:1901617,GO:1901657,GO:1901659,GO:1901700	2.6.1.5,4.4.1.35	ko:K00815,ko:K11819,ko:K21623	ko00130,ko00270,ko00350,ko00360,ko00380,ko00400,ko00401,ko00950,ko00960,ko00966,ko01100,ko01110,ko01130,ko01210,ko01230,map00130,map00270,map00350,map00360,map00380,map00400,map00401,map00950,map00960,map00966,map01100,map01110,map01130,map01210,map01230	M00025,M00034,M00370	R00694,R00734,R02408,R07396,R08170,R08654,R08660,R08667,R08686	RC00006,RC00488,RC00710,RC02265,RC02303	ko00000,ko00001,ko00002,ko01000,ko01007	-	-	-	Aminotran_1_2
Sp_v1_0007190.1	4577.GRMZM2G009895_P01	5.28e-29	112	KOG1692@1|root,KOG1692@2759|Eukaryota,37HUB@33090|Viridiplantae,3G7PD@35493|Streptophyta,3KNWZ@4447|Liliopsida,3I3K8@38820|Poales	33090|Viridiplantae	U	emp24/gp25L/p24 family/GOLD	-	GO:0005575,GO:0005622,GO:0005623,GO:0005737,GO:0005773,GO:0005783,GO:0005794,GO:0012505,GO:0043226,GO:0043227,GO:0043229,GO:0043231,GO:0044424,GO:0044444,GO:0044464	-	ko:K20347	-	-	-	-	ko00000,ko02000,ko04131	9.B.188.1.2	-	-	EMP24_GP25L
Sp_v1_0007200.1	3218.PP1S400_36V6.1	0	1027	COG0441@1|root,KOG1637@2759|Eukaryota,37I8G@33090|Viridiplantae,3G7BA@35493|Streptophyta	33090|Viridiplantae	J	threonine-tRNA ligase	-	GO:0003674,GO:0003824,GO:0004812,GO:0004829,GO:0005575,GO:0005618,GO:0005622,GO:0005623,GO:0005737,GO:0005739,GO:0005829,GO:0005886,GO:0006082,GO:0006139,GO:0006399,GO:0006412,GO:0006418,GO:0006435,GO:0006518,GO:0006520,GO:0006725,GO:0006807,GO:0008150,GO:0008152,GO:0009058,GO:0009059,GO:0009507,GO:0009536,GO:0009987,GO:0010467,GO:0016020,GO:0016070,GO:0016874,GO:0016875,GO:0019538,GO:0019752,GO:0030312,GO:0034641,GO:0034645,GO:0034660,GO:0043038,GO:0043039,GO:0043043,GO:0043170,GO:0043226,GO:0043227,GO:0043229,GO:0043231,GO:0043436,GO:0043603,GO:0043604,GO:0044237,GO:0044238,GO:0044249,GO:0044260,GO:0044267,GO:0044271,GO:0044281,GO:0044424,GO:0044444,GO:0044464,GO:0046483,GO:0071704,GO:0071944,GO:0090304,GO:0140098,GO:0140101,GO:1901360,GO:1901564,GO:1901566,GO:1901576	6.1.1.3	ko:K01868	ko00970,map00970	M00359,M00360	R03663	RC00055,RC00523	ko00000,ko00001,ko00002,ko01000,ko01007,ko03016	-	-	-	HGTP_anticodon,TGS,tRNA-synt_2b,tRNA_SAD
Sp_v1_0007200.2	3218.PP1S400_36V6.1	0	1027	COG0441@1|root,KOG1637@2759|Eukaryota,37I8G@33090|Viridiplantae,3G7BA@35493|Streptophyta	33090|Viridiplantae	J	threonine-tRNA ligase	-	GO:0003674,GO:0003824,GO:0004812,GO:0004829,GO:0005575,GO:0005618,GO:0005622,GO:0005623,GO:0005737,GO:0005739,GO:0005829,GO:0005886,GO:0006082,GO:0006139,GO:0006399,GO:0006412,GO:0006418,GO:0006435,GO:0006518,GO:0006520,GO:0006725,GO:0006807,GO:0008150,GO:0008152,GO:0009058,GO:0009059,GO:0009507,GO:0009536,GO:0009987,GO:0010467,GO:0016020,GO:0016070,GO:0016874,GO:0016875,GO:0019538,GO:0019752,GO:0030312,GO:0034641,GO:0034645,GO:0034660,GO:0043038,GO:0043039,GO:0043043,GO:0043170,GO:0043226,GO:0043227,GO:0043229,GO:0043231,GO:0043436,GO:0043603,GO:0043604,GO:0044237,GO:0044238,GO:0044249,GO:0044260,GO:0044267,GO:0044271,GO:0044281,GO:0044424,GO:0044444,GO:0044464,GO:0046483,GO:0071704,GO:0071944,GO:0090304,GO:0140098,GO:0140101,GO:1901360,GO:1901564,GO:1901566,GO:1901576	6.1.1.3	ko:K01868	ko00970,map00970	M00359,M00360	R03663	RC00055,RC00523	ko00000,ko00001,ko00002,ko01000,ko01007,ko03016	-	-	-	HGTP_anticodon,TGS,tRNA-synt_2b,tRNA_SAD
Sp_v1_0007210.1	218851.Aquca_014_00289.1	1.38e-35	130	COG0457@1|root,KOG0553@2759|Eukaryota,37TVI@33090|Viridiplantae,3GHZQ@35493|Streptophyta	33090|Viridiplantae	S	Tetratricopeptide repeat protein	-	-	-	-	-	-	-	-	-	-	-	-	PC4,TPR_11,TPR_14,TPR_16,TPR_19,TPR_2,TPR_8
Sp_v1_0007220.1	4155.Migut.N01731.1.p	7.51e-84	247	COG0105@1|root,KOG0888@2759|Eukaryota,37TR1@33090|Viridiplantae,3GI8D@35493|Streptophyta,44J6F@71274|asterids	33090|Viridiplantae	F	Nucleoside diphosphate kinase	NDPK1	GO:0000302,GO:0003674,GO:0003824,GO:0004550,GO:0005575,GO:0005622,GO:0005623,GO:0006139,GO:0006165,GO:0006725,GO:0006753,GO:0006793,GO:0006796,GO:0006807,GO:0006950,GO:0006979,GO:0008150,GO:0008152,GO:0009117,GO:0009132,GO:0009636,GO:0009987,GO:0010035,GO:0016301,GO:0016310,GO:0016740,GO:0016772,GO:0016776,GO:0019205,GO:0019637,GO:0033554,GO:0034599,GO:0034614,GO:0034641,GO:0035690,GO:0042221,GO:0042493,GO:0042542,GO:0044237,GO:0044238,GO:0044281,GO:0044464,GO:0046483,GO:0046677,GO:0046939,GO:0050896,GO:0051716,GO:0055086,GO:0070301,GO:0070887,GO:0071236,GO:0071704,GO:0097237,GO:1901360,GO:1901700,GO:1901701	2.7.4.6	ko:K00940	ko00230,ko00240,ko00983,ko01100,ko01110,ko01130,ko04016,map00230,map00240,map00983,map01100,map01110,map01130,map04016	M00049,M00050,M00052,M00053	R00124,R00139,R00156,R00330,R00570,R00722,R01137,R01857,R02093,R02326,R02331,R03530,R11894,R11895	RC00002	ko00000,ko00001,ko00002,ko01000,ko04131	-	-	iRC1080.CRv4_Au5_s16_g6072_t1	NDK
Sp_v1_0007220.2	3847.GLYMA03G25820.1	6.73e-61	190	COG0105@1|root,KOG0888@2759|Eukaryota,37TR1@33090|Viridiplantae,3GI8D@35493|Streptophyta,4JNYD@91835|fabids	33090|Viridiplantae	F	Nucleoside diphosphate kinase	NDPK1	GO:0000302,GO:0003674,GO:0003824,GO:0004550,GO:0005575,GO:0005622,GO:0005623,GO:0006139,GO:0006165,GO:0006725,GO:0006753,GO:0006793,GO:0006796,GO:0006807,GO:0006950,GO:0006979,GO:0008150,GO:0008152,GO:0009117,GO:0009132,GO:0009636,GO:0009987,GO:0010035,GO:0016301,GO:0016310,GO:0016740,GO:0016772,GO:0016776,GO:0019205,GO:0019637,GO:0033554,GO:0034599,GO:0034614,GO:0034641,GO:0035690,GO:0042221,GO:0042493,GO:0042542,GO:0044237,GO:0044238,GO:0044281,GO:0044464,GO:0046483,GO:0046677,GO:0046939,GO:0050896,GO:0051716,GO:0055086,GO:0070301,GO:0070887,GO:0071236,GO:0071704,GO:0097237,GO:1901360,GO:1901700,GO:1901701	2.7.4.6	ko:K00940	ko00230,ko00240,ko00983,ko01100,ko01110,ko01130,ko04016,map00230,map00240,map00983,map01100,map01110,map01130,map04016	M00049,M00050,M00052,M00053	R00124,R00139,R00156,R00330,R00570,R00722,R01137,R01857,R02093,R02326,R02331,R03530,R11894,R11895	RC00002	ko00000,ko00001,ko00002,ko01000,ko04131	-	-	iRC1080.CRv4_Au5_s16_g6072_t1	NDK
Sp_v1_0007230.1	88036.EFJ11288	8.66e-243	685	COG2376@1|root,KOG2426@2759|Eukaryota,37N3R@33090|Viridiplantae,3GAMX@35493|Streptophyta	33090|Viridiplantae	G	3,4-dihydroxy-2-butanone kinase	-	-	2.7.1.28,2.7.1.29,4.6.1.15	ko:K00863	ko00051,ko00561,ko00680,ko01100,ko01120,ko01200,ko04622,map00051,map00561,map00680,map01100,map01120,map01200,map04622	M00344	R01011,R01059	RC00002,RC00017	ko00000,ko00001,ko00002,ko01000	-	-	-	Dak1,Dak2
Sp_v1_0007240.1	88036.EFJ04861	0	919	COG1331@1|root,KOG2244@2759|Eukaryota,37MEB@33090|Viridiplantae,3GDX8@35493|Streptophyta	33090|Viridiplantae	O	Spermatogenesis-associated protein	-	-	2.7.4.9	ko:K00943	ko00240,ko01100,map00240,map01100	M00053	R02094,R02098	RC00002	ko00000,ko00001,ko00002,ko01000	-	-	-	Thioredox_DsbH
Sp_v1_0007240.2	88036.EFJ04861	3.18e-312	880	COG1331@1|root,KOG2244@2759|Eukaryota,37MEB@33090|Viridiplantae,3GDX8@35493|Streptophyta	33090|Viridiplantae	O	Spermatogenesis-associated protein	-	-	2.7.4.9	ko:K00943	ko00240,ko01100,map00240,map01100	M00053	R02094,R02098	RC00002	ko00000,ko00001,ko00002,ko01000	-	-	-	Thioredox_DsbH
Sp_v1_0007240.3	88036.EFJ04861	8.4e-309	867	COG1331@1|root,KOG2244@2759|Eukaryota,37MEB@33090|Viridiplantae,3GDX8@35493|Streptophyta	33090|Viridiplantae	O	Spermatogenesis-associated protein	-	-	2.7.4.9	ko:K00943	ko00240,ko01100,map00240,map01100	M00053	R02094,R02098	RC00002	ko00000,ko00001,ko00002,ko01000	-	-	-	Thioredox_DsbH
Sp_v1_0007280.1	102107.XP_008222161.1	4.8e-22	86.7	2CBKQ@1|root,2S5H6@2759|Eukaryota,37VR5@33090|Viridiplantae,3GJIA@35493|Streptophyta,4JQJ6@91835|fabids	33090|Viridiplantae	S	drought-induced protein	-	-	-	-	-	-	-	-	-	-	-	-	-
Sp_v1_0007290.1	3659.XP_004164664.1	2.12e-125	394	KOG2385@1|root,KOG2385@2759|Eukaryota,37RRK@33090|Viridiplantae,3G96A@35493|Streptophyta,4JNKY@91835|fabids	33090|Viridiplantae	S	Transmembrane and coiled-coil domain-containing protein	-	-	-	-	-	-	-	-	-	-	-	-	DUF726
Sp_v1_0007300.1	3218.PP1S242_13V6.2	4.62e-124	379	COG0506@1|root,KOG0186@2759|Eukaryota,37PAU@33090|Viridiplantae,3G8P2@35493|Streptophyta	33090|Viridiplantae	E	Converts proline to delta-1-pyrroline-5-carboxylate	PDH	GO:0000166,GO:0001101,GO:0003674,GO:0003824,GO:0004657,GO:0005488,GO:0005575,GO:0005622,GO:0005623,GO:0005737,GO:0005739,GO:0006082,GO:0006520,GO:0006536,GO:0006560,GO:0006562,GO:0006807,GO:0006950,GO:0006952,GO:0006970,GO:0006979,GO:0008150,GO:0008152,GO:0009056,GO:0009063,GO:0009064,GO:0009065,GO:0009414,GO:0009415,GO:0009605,GO:0009607,GO:0009617,GO:0009628,GO:0009987,GO:0010035,GO:0010133,GO:0016054,GO:0016491,GO:0016645,GO:0019752,GO:0036094,GO:0042221,GO:0042742,GO:0043167,GO:0043168,GO:0043207,GO:0043226,GO:0043227,GO:0043229,GO:0043231,GO:0043436,GO:0043648,GO:0044237,GO:0044238,GO:0044248,GO:0044281,GO:0044282,GO:0044424,GO:0044444,GO:0044464,GO:0046395,GO:0046483,GO:0046700,GO:0048037,GO:0050660,GO:0050662,GO:0050896,GO:0051704,GO:0051707,GO:0055114,GO:0071704,GO:0071949,GO:0097159,GO:0098542,GO:1901265,GO:1901360,GO:1901361,GO:1901363,GO:1901564,GO:1901565,GO:1901575,GO:1901605,GO:1901606,GO:1901700	-	ko:K00318	ko00330,ko01100,ko01110,ko01130,map00330,map01100,map01110,map01130	-	R10507	RC00083	ko00000,ko00001,ko01000	-	-	-	Pro_dh
Sp_v1_0007310.1	4155.Migut.O00383.1.p	1.06e-18	79.7	2CHT4@1|root,2S5G8@2759|Eukaryota,37VZZ@33090|Viridiplantae,3GK26@35493|Streptophyta,44KM8@71274|asterids	33090|Viridiplantae	S	zinc finger	-	-	-	-	-	-	-	-	-	-	-	-	-
Sp_v1_0007320.1	3988.XP_002534899.1	8.42e-46	157	COG3803@1|root,2S80R@2759|Eukaryota,37WQQ@33090|Viridiplantae,3GQSD@35493|Streptophyta	33090|Viridiplantae	S	Bacterial protein of unknown function (DUF924)	-	-	-	-	-	-	-	-	-	-	-	-	DUF924
Sp_v1_0007330.1	3711.Bra037994.1-P	3.18e-13	69.7	2CXJ7@1|root,2RXYV@2759|Eukaryota,37U73@33090|Viridiplantae,3GIDD@35493|Streptophyta,3HME9@3699|Brassicales	33090|Viridiplantae	S	Protein of unknown function (DUF1639)	-	-	-	-	-	-	-	-	-	-	-	-	DUF1639
Sp_v1_0007330.2	3711.Bra037994.1-P	3.3e-11	65.5	2CXJ7@1|root,2RXYV@2759|Eukaryota,37U73@33090|Viridiplantae,3GIDD@35493|Streptophyta,3HME9@3699|Brassicales	33090|Viridiplantae	S	Protein of unknown function (DUF1639)	-	-	-	-	-	-	-	-	-	-	-	-	DUF1639
Sp_v1_0007350.1	88036.EFJ26242	7.68e-95	284	COG3584@1|root,2SHXE@2759|Eukaryota,37YS1@33090|Viridiplantae,3GNV7@35493|Streptophyta	33090|Viridiplantae	S	3D domain	-	-	-	-	-	-	-	-	-	-	-	-	3D
Sp_v1_0007360.1	4565.Traes_2AL_F38C7AD7F.1	1.68e-123	384	KOG1814@1|root,KOG1814@2759|Eukaryota,37R0P@33090|Viridiplantae,3GBVG@35493|Streptophyta,3KT3R@4447|Liliopsida,3I4EX@38820|Poales	33090|Viridiplantae	O	RWD	-	GO:0000151,GO:0000209,GO:0003674,GO:0003824,GO:0004842,GO:0005102,GO:0005488,GO:0005515,GO:0005575,GO:0005622,GO:0005623,GO:0005634,GO:0005737,GO:0005829,GO:0006355,GO:0006464,GO:0006807,GO:0007154,GO:0007165,GO:0008134,GO:0008150,GO:0008152,GO:0009889,GO:0009891,GO:0009893,GO:0009894,GO:0009896,GO:0009966,GO:0009987,GO:0010468,GO:0010556,GO:0010557,GO:0010604,GO:0010628,GO:0010646,GO:0016567,GO:0016740,GO:0019219,GO:0019222,GO:0019538,GO:0019787,GO:0019899,GO:0023051,GO:0023052,GO:0030162,GO:0031323,GO:0031325,GO:0031326,GO:0031328,GO:0031329,GO:0031331,GO:0031624,GO:0032268,GO:0032270,GO:0032434,GO:0032436,GO:0032446,GO:0032991,GO:0033143,GO:0035257,GO:0035258,GO:0036211,GO:0042176,GO:0043170,GO:0043226,GO:0043227,GO:0043229,GO:0043231,GO:0043412,GO:0044237,GO:0044238,GO:0044260,GO:0044267,GO:0044390,GO:0044424,GO:0044444,GO:0044464,GO:0045732,GO:0045862,GO:0045893,GO:0045935,GO:0048518,GO:0048522,GO:0048583,GO:0050681,GO:0050789,GO:0050794,GO:0050896,GO:0051171,GO:0051173,GO:0051246,GO:0051247,GO:0051252,GO:0051254,GO:0051427,GO:0051716,GO:0060255,GO:0060765,GO:0061136,GO:0061630,GO:0061659,GO:0065007,GO:0070647,GO:0071704,GO:0080090,GO:0140096,GO:1901564,GO:1901800,GO:1902494,GO:1902680,GO:1903050,GO:1903052,GO:1903362,GO:1903364,GO:1903506,GO:1903508,GO:1990234,GO:2000058,GO:2000060,GO:2000112,GO:2001141	2.3.2.31	ko:K11971	-	-	-	-	ko00000,ko01000,ko04121	-	-	-	IBR,RWD,zf-C3HC4
Sp_v1_0007360.2	4565.Traes_2AL_F38C7AD7F.1	1.08e-102	334	KOG1814@1|root,KOG1814@2759|Eukaryota,37R0P@33090|Viridiplantae,3GBVG@35493|Streptophyta,3KT3R@4447|Liliopsida,3I4EX@38820|Poales	33090|Viridiplantae	O	RWD	-	GO:0000151,GO:0000209,GO:0003674,GO:0003824,GO:0004842,GO:0005102,GO:0005488,GO:0005515,GO:0005575,GO:0005622,GO:0005623,GO:0005634,GO:0005737,GO:0005829,GO:0006355,GO:0006464,GO:0006807,GO:0007154,GO:0007165,GO:0008134,GO:0008150,GO:0008152,GO:0009889,GO:0009891,GO:0009893,GO:0009894,GO:0009896,GO:0009966,GO:0009987,GO:0010468,GO:0010556,GO:0010557,GO:0010604,GO:0010628,GO:0010646,GO:0016567,GO:0016740,GO:0019219,GO:0019222,GO:0019538,GO:0019787,GO:0019899,GO:0023051,GO:0023052,GO:0030162,GO:0031323,GO:0031325,GO:0031326,GO:0031328,GO:0031329,GO:0031331,GO:0031624,GO:0032268,GO:0032270,GO:0032434,GO:0032436,GO:0032446,GO:0032991,GO:0033143,GO:0035257,GO:0035258,GO:0036211,GO:0042176,GO:0043170,GO:0043226,GO:0043227,GO:0043229,GO:0043231,GO:0043412,GO:0044237,GO:0044238,GO:0044260,GO:0044267,GO:0044390,GO:0044424,GO:0044444,GO:0044464,GO:0045732,GO:0045862,GO:0045893,GO:0045935,GO:0048518,GO:0048522,GO:0048583,GO:0050681,GO:0050789,GO:0050794,GO:0050896,GO:0051171,GO:0051173,GO:0051246,GO:0051247,GO:0051252,GO:0051254,GO:0051427,GO:0051716,GO:0060255,GO:0060765,GO:0061136,GO:0061630,GO:0061659,GO:0065007,GO:0070647,GO:0071704,GO:0080090,GO:0140096,GO:1901564,GO:1901800,GO:1902494,GO:1902680,GO:1903050,GO:1903052,GO:1903362,GO:1903364,GO:1903506,GO:1903508,GO:1990234,GO:2000058,GO:2000060,GO:2000112,GO:2001141	2.3.2.31	ko:K11971	-	-	-	-	ko00000,ko01000,ko04121	-	-	-	IBR,RWD,zf-C3HC4
Sp_v1_0007370.1	88036.EFJ21788	8.32e-80	241	COG5069@1|root,KOG1700@2759|Eukaryota,37KFS@33090|Viridiplantae,3GBD3@35493|Streptophyta	33090|Viridiplantae	TZ	Pollen-specific protein SF3-like	-	-	-	ko:K09377	-	-	-	-	ko00000,ko03000	-	-	-	LIM
Sp_v1_0007380.1	4432.XP_010243651.1	2.89e-28	128	KOG2956@1|root,KOG2956@2759|Eukaryota,37KBP@33090|Viridiplantae,3GC43@35493|Streptophyta	33090|Viridiplantae	S	clip-associated	-	GO:0000226,GO:0000278,GO:0000902,GO:0003674,GO:0005488,GO:0005515,GO:0005575,GO:0005622,GO:0005623,GO:0005737,GO:0005819,GO:0005856,GO:0005874,GO:0005876,GO:0005886,GO:0005911,GO:0005938,GO:0006996,GO:0007010,GO:0007017,GO:0007020,GO:0007026,GO:0007049,GO:0008017,GO:0008092,GO:0008150,GO:0009506,GO:0009524,GO:0009653,GO:0009826,GO:0009987,GO:0010639,GO:0015630,GO:0015631,GO:0016020,GO:0016043,GO:0016049,GO:0022607,GO:0030054,GO:0030865,GO:0031023,GO:0031109,GO:0031110,GO:0031111,GO:0031114,GO:0031122,GO:0031647,GO:0032502,GO:0032886,GO:0032989,GO:0033043,GO:0034453,GO:0034622,GO:0040007,GO:0043226,GO:0043228,GO:0043229,GO:0043232,GO:0043242,GO:0043244,GO:0043622,GO:0043933,GO:0044085,GO:0044422,GO:0044424,GO:0044430,GO:0044444,GO:0044446,GO:0044464,GO:0046785,GO:0048518,GO:0048519,GO:0048522,GO:0048523,GO:0048589,GO:0048856,GO:0048869,GO:0050789,GO:0050794,GO:0050821,GO:0051010,GO:0051128,GO:0051129,GO:0051258,GO:0051302,GO:0051493,GO:0051494,GO:0051781,GO:0055044,GO:0060560,GO:0065003,GO:0065007,GO:0065008,GO:0070507,GO:0071840,GO:0071944,GO:0097435,GO:0099080,GO:0099081,GO:0099512,GO:0099513,GO:0099568,GO:1901879,GO:1901880,GO:1902903,GO:1902904	-	ko:K16578	-	-	-	-	ko00000,ko03036,ko04812	-	-	-	CLASP_N,HEAT,Vac14_Fab1_bd
Sp_v1_0007390.1	77586.LPERR08G06430.1	2.69e-44	166	COG2273@1|root,2QQ71@2759|Eukaryota,37JHS@33090|Viridiplantae,3GB7W@35493|Streptophyta,3M4X6@4447|Liliopsida,3IGGC@38820|Poales	33090|Viridiplantae	G	Catalyzes xyloglucan endohydrolysis (XEH) and or endotransglycosylation (XET). Cleaves and religates xyloglucan polymers, an essential constituent of the primary cell wall, and thereby participates in cell wall construction of growing tissues	-	-	2.4.1.207	ko:K08235,ko:K14504	ko04075,map04075	-	-	-	ko00000,ko00001,ko01000	-	-	-	Glyco_hydro_16,XET_C
Sp_v1_0007410.1	88036.EFJ15328	1.06e-175	497	COG0430@1|root,KOG3980@2759|Eukaryota,37ND3@33090|Viridiplantae,3GD8I@35493|Streptophyta	33090|Viridiplantae	A	RNA 3-terminal phosphate cyclase-like protein	-	GO:0000469,GO:0000478,GO:0000479,GO:0003674,GO:0003824,GO:0004518,GO:0004519,GO:0004521,GO:0004540,GO:0005575,GO:0005622,GO:0005623,GO:0005634,GO:0005730,GO:0006139,GO:0006364,GO:0006396,GO:0006725,GO:0006807,GO:0008150,GO:0008152,GO:0009987,GO:0010467,GO:0016070,GO:0016072,GO:0016787,GO:0016788,GO:0022613,GO:0031974,GO:0031981,GO:0034470,GO:0034641,GO:0034660,GO:0042254,GO:0043170,GO:0043226,GO:0043227,GO:0043228,GO:0043229,GO:0043231,GO:0043232,GO:0043233,GO:0044085,GO:0044237,GO:0044238,GO:0044422,GO:0044424,GO:0044428,GO:0044446,GO:0044464,GO:0046483,GO:0070013,GO:0071704,GO:0071840,GO:0090304,GO:0090305,GO:0090501,GO:0090502,GO:0140098,GO:1901360	-	ko:K11108	ko03008,map03008	-	-	-	ko00000,ko00001,ko03009	-	-	-	RTC,RTC_insert
Sp_v1_0007420.1	3218.PP1S299_3V6.1	5.5e-231	643	COG0572@1|root,KOG4203@2759|Eukaryota,37PK7@33090|Viridiplantae,3GC9A@35493|Streptophyta	33090|Viridiplantae	TZ	Phosphoribulokinase	PRK	GO:0003674,GO:0003824,GO:0004849,GO:0005488,GO:0005515,GO:0005575,GO:0005576,GO:0005622,GO:0005623,GO:0005737,GO:0005829,GO:0006139,GO:0006206,GO:0006213,GO:0006220,GO:0006221,GO:0006222,GO:0006725,GO:0006753,GO:0006793,GO:0006796,GO:0006807,GO:0006950,GO:0006952,GO:0008150,GO:0008152,GO:0008655,GO:0008974,GO:0009058,GO:0009112,GO:0009116,GO:0009117,GO:0009119,GO:0009123,GO:0009124,GO:0009129,GO:0009130,GO:0009156,GO:0009161,GO:0009163,GO:0009165,GO:0009173,GO:0009174,GO:0009218,GO:0009220,GO:0009259,GO:0009260,GO:0009266,GO:0009409,GO:0009507,GO:0009526,GO:0009532,GO:0009534,GO:0009535,GO:0009536,GO:0009570,GO:0009579,GO:0009605,GO:0009607,GO:0009617,GO:0009628,GO:0009719,GO:0009725,GO:0009735,GO:0009941,GO:0009987,GO:0010033,GO:0010319,GO:0016020,GO:0016301,GO:0016310,GO:0016740,GO:0016772,GO:0016773,GO:0018130,GO:0019205,GO:0019206,GO:0019438,GO:0019637,GO:0019693,GO:0019899,GO:0019904,GO:0031967,GO:0031975,GO:0031976,GO:0031984,GO:0034357,GO:0034404,GO:0034641,GO:0034654,GO:0042221,GO:0042455,GO:0042651,GO:0042742,GO:0042802,GO:0042803,GO:0043094,GO:0043097,GO:0043174,GO:0043207,GO:0043226,GO:0043227,GO:0043229,GO:0043231,GO:0044237,GO:0044238,GO:0044249,GO:0044271,GO:0044281,GO:0044283,GO:0044422,GO:0044424,GO:0044434,GO:0044435,GO:0044436,GO:0044444,GO:0044446,GO:0044464,GO:0046049,GO:0046131,GO:0046132,GO:0046134,GO:0046390,GO:0046483,GO:0046983,GO:0048046,GO:0050896,GO:0051704,GO:0051707,GO:0055035,GO:0055086,GO:0071704,GO:0072527,GO:0072528,GO:0090407,GO:0097718,GO:0098542,GO:0099080,GO:1901135,GO:1901137,GO:1901293,GO:1901360,GO:1901362,GO:1901564,GO:1901566,GO:1901576,GO:1901657,GO:1901659	2.7.1.19	ko:K00855	ko00710,ko01100,ko01120,ko01200,map00710,map01100,map01120,map01200	M00165,M00166	R01523	RC00002,RC00017	ko00000,ko00001,ko00002,ko01000	-	-	-	PRK
Sp_v1_0007430.1	161934.XP_010670835.1	1.33e-121	364	KOG2662@1|root,KOG2662@2759|Eukaryota,37R3B@33090|Viridiplantae,3GDAT@35493|Streptophyta	33090|Viridiplantae	P	magnesium transporter	-	GO:0003674,GO:0005215,GO:0005575,GO:0005623,GO:0005886,GO:0006810,GO:0006811,GO:0006812,GO:0007275,GO:0008150,GO:0008324,GO:0009555,GO:0015075,GO:0015095,GO:0015318,GO:0015693,GO:0016020,GO:0022857,GO:0022890,GO:0030001,GO:0032501,GO:0032502,GO:0034220,GO:0044464,GO:0046873,GO:0048229,GO:0048856,GO:0051179,GO:0051234,GO:0055085,GO:0070838,GO:0071944,GO:0072511,GO:0098655,GO:0098660,GO:0098662,GO:1903830	-	ko:K16075	-	-	-	-	ko00000,ko02000	1.A.35.5	-	-	CorA
Sp_v1_0007480.1	3218.PP1S19_315V6.1	0	1743	COG0085@1|root,KOG0215@2759|Eukaryota,37ME8@33090|Viridiplantae,3G89Z@35493|Streptophyta	33090|Viridiplantae	K	DNA-dependent RNA polymerase catalyzes the transcription of DNA into RNA using the four ribonucleoside triphosphates as substrates	POLR3B	GO:0000428,GO:0001817,GO:0001819,GO:0002682,GO:0002684,GO:0003674,GO:0003824,GO:0003899,GO:0005575,GO:0005622,GO:0005623,GO:0005634,GO:0005654,GO:0005666,GO:0005737,GO:0005829,GO:0006139,GO:0006351,GO:0006383,GO:0006725,GO:0006807,GO:0007275,GO:0008150,GO:0008152,GO:0009058,GO:0009059,GO:0009553,GO:0009561,GO:0009987,GO:0010467,GO:0016070,GO:0016740,GO:0016772,GO:0016779,GO:0018130,GO:0019438,GO:0030880,GO:0031347,GO:0031349,GO:0031974,GO:0031981,GO:0032479,GO:0032481,GO:0032501,GO:0032502,GO:0032648,GO:0032728,GO:0032774,GO:0032991,GO:0034062,GO:0034641,GO:0034645,GO:0034654,GO:0043170,GO:0043226,GO:0043227,GO:0043229,GO:0043231,GO:0043233,GO:0044237,GO:0044238,GO:0044249,GO:0044260,GO:0044271,GO:0044422,GO:0044424,GO:0044428,GO:0044444,GO:0044446,GO:0044451,GO:0044464,GO:0045088,GO:0045089,GO:0046483,GO:0048229,GO:0048518,GO:0048583,GO:0048584,GO:0048856,GO:0050776,GO:0050778,GO:0050789,GO:0051239,GO:0051240,GO:0055029,GO:0061695,GO:0065007,GO:0070013,GO:0071704,GO:0080134,GO:0090304,GO:0097659,GO:0097747,GO:0140098,GO:1901360,GO:1901362,GO:1901576,GO:1902494,GO:1990234	2.7.7.6	ko:K03021	ko00230,ko00240,ko01100,ko03020,ko04623,ko05169,map00230,map00240,map01100,map03020,map04623,map05169	M00181	R00435,R00441,R00442,R00443	RC02795	br01611,ko00000,ko00001,ko00002,ko01000,ko03021	-	-	-	RNA_pol_Rpb2_1,RNA_pol_Rpb2_2,RNA_pol_Rpb2_3,RNA_pol_Rpb2_4,RNA_pol_Rpb2_5,RNA_pol_Rpb2_6,RNA_pol_Rpb2_7
Sp_v1_0007490.1	981085.XP_010102147.1	7.02e-13	74.3	28P89@1|root,2QVVD@2759|Eukaryota,37ISW@33090|Viridiplantae,3GH3H@35493|Streptophyta,4JE55@91835|fabids	33090|Viridiplantae	-	-	-	-	-	-	-	-	-	-	-	-	-	-	-
Sp_v1_0007520.1	70448.A0A090N495	3.54e-46	165	2CXZS@1|root,2S0ZM@2759|Eukaryota,37UH6@33090|Viridiplantae,34HRG@3041|Chlorophyta	33090|Viridiplantae	H	Glycosyltransferase like family 2	-	-	-	-	-	-	-	-	-	-	-	-	Glycos_transf_2
Sp_v1_0007540.1	3218.PP1S80_12V6.1	2.43e-151	432	KOG1441@1|root,KOG1441@2759|Eukaryota,37P8Z@33090|Viridiplantae,3GBNE@35493|Streptophyta	33090|Viridiplantae	EG	Sugar phosphate phosphate translocator	-	GO:0005575,GO:0005622,GO:0005623,GO:0005737,GO:0005783,GO:0005794,GO:0012505,GO:0043226,GO:0043227,GO:0043229,GO:0043231,GO:0044424,GO:0044444,GO:0044464	-	ko:K15286	-	-	-	-	ko00000,ko02000	2.A.7.24.7	-	-	TPT
Sp_v1_0007550.1	3847.GLYMA14G06810.1	1.27e-144	414	KOG1441@1|root,KOG1441@2759|Eukaryota,37P8Z@33090|Viridiplantae,3GBNE@35493|Streptophyta,4JJ54@91835|fabids	33090|Viridiplantae	EG	UAA transporter family	-	GO:0005575,GO:0005622,GO:0005623,GO:0005737,GO:0005783,GO:0005794,GO:0012505,GO:0043226,GO:0043227,GO:0043229,GO:0043231,GO:0044424,GO:0044444,GO:0044464	-	ko:K15286	-	-	-	-	ko00000,ko02000	2.A.7.24.7	-	-	TPT
Sp_v1_0007550.2	3847.GLYMA14G06810.1	8.03e-118	350	KOG1441@1|root,KOG1441@2759|Eukaryota,37P8Z@33090|Viridiplantae,3GBNE@35493|Streptophyta,4JJ54@91835|fabids	33090|Viridiplantae	EG	UAA transporter family	-	GO:0005575,GO:0005622,GO:0005623,GO:0005737,GO:0005783,GO:0005794,GO:0012505,GO:0043226,GO:0043227,GO:0043229,GO:0043231,GO:0044424,GO:0044444,GO:0044464	-	ko:K15286	-	-	-	-	ko00000,ko02000	2.A.7.24.7	-	-	TPT
Sp_v1_0007560.1	296587.XP_002504422.1	1.81e-53	184	2CXZS@1|root,2S0ZM@2759|Eukaryota,37UH6@33090|Viridiplantae,34HRG@3041|Chlorophyta	33090|Viridiplantae	H	Glycosyltransferase like family 2	-	-	-	-	-	-	-	-	-	-	-	-	Glycos_transf_2
Sp_v1_0007560.2	296587.XP_002504422.1	1.13e-44	161	2CXZS@1|root,2S0ZM@2759|Eukaryota,37UH6@33090|Viridiplantae,34HRG@3041|Chlorophyta	33090|Viridiplantae	H	Glycosyltransferase like family 2	-	-	-	-	-	-	-	-	-	-	-	-	Glycos_transf_2
Sp_v1_0007570.1	3218.PP1S82_141V6.1	7.5e-163	471	COG3660@1|root,2QSHX@2759|Eukaryota,37JXS@33090|Viridiplantae,3GCT8@35493|Streptophyta	33090|Viridiplantae	M	Mitochondrial fission protein	-	GO:0000266,GO:0005575,GO:0005622,GO:0005623,GO:0005737,GO:0005739,GO:0005740,GO:0005741,GO:0006996,GO:0007005,GO:0008150,GO:0009987,GO:0016020,GO:0016043,GO:0019867,GO:0031090,GO:0031966,GO:0031967,GO:0031968,GO:0031975,GO:0043226,GO:0043227,GO:0043229,GO:0043231,GO:0044422,GO:0044424,GO:0044429,GO:0044444,GO:0044446,GO:0044464,GO:0048285,GO:0071840,GO:0098588,GO:0098805	-	-	-	-	-	-	-	-	-	-	Mito_fiss_Elm1
Sp_v1_0007580.1	3847.GLYMA15G19580.1	1e-39	154	COG4870@1|root,KOG1543@2759|Eukaryota,37SFA@33090|Viridiplantae,3G8S3@35493|Streptophyta,4JNFF@91835|fabids	33090|Viridiplantae	O	Belongs to the peptidase C1 family	-	GO:0000323,GO:0002376,GO:0003674,GO:0003824,GO:0004175,GO:0004197,GO:0005575,GO:0005576,GO:0005615,GO:0005622,GO:0005623,GO:0005737,GO:0005764,GO:0005773,GO:0006508,GO:0006807,GO:0006955,GO:0008150,GO:0008152,GO:0008233,GO:0008234,GO:0009056,GO:0009057,GO:0009987,GO:0016787,GO:0019538,GO:0030163,GO:0043170,GO:0043226,GO:0043227,GO:0043229,GO:0043231,GO:0044237,GO:0044238,GO:0044248,GO:0044257,GO:0044260,GO:0044265,GO:0044267,GO:0044421,GO:0044424,GO:0044444,GO:0044464,GO:0050896,GO:0051603,GO:0070011,GO:0071704,GO:0140096,GO:1901564,GO:1901565,GO:1901575	3.4.22.16	ko:K01366	ko04142,ko04210,map04142,map04210	-	-	-	ko00000,ko00001,ko01000,ko01002	-	-	-	Inhibitor_I29,Peptidase_C1
Sp_v1_0007610.1	3218.PP1S258_81V6.1	1.86e-138	412	COG2939@1|root,KOG1283@2759|Eukaryota,37KRD@33090|Viridiplantae,3G9DV@35493|Streptophyta	33090|Viridiplantae	O	Belongs to the peptidase S10 family	-	GO:0003674,GO:0003824,GO:0004180,GO:0004185,GO:0006508,GO:0006807,GO:0008150,GO:0008152,GO:0008233,GO:0008236,GO:0008238,GO:0009056,GO:0009057,GO:0009987,GO:0016787,GO:0017171,GO:0019538,GO:0030163,GO:0043170,GO:0044237,GO:0044238,GO:0044248,GO:0044257,GO:0044260,GO:0044265,GO:0044267,GO:0051603,GO:0070008,GO:0070011,GO:0071704,GO:0140096,GO:1901564,GO:1901565,GO:1901575	-	ko:K09646	-	-	-	-	ko00000,ko01000,ko01002	-	-	-	Peptidase_S10
Sp_v1_0007620.1	4641.GSMUA_Achr7P12570_001	7.39e-20	103	COG0365@1|root,KOG1175@2759|Eukaryota,37R9M@33090|Viridiplantae,3GGMW@35493|Streptophyta,3KQ9Q@4447|Liliopsida	33090|Viridiplantae	K	Component of the Mediator complex, a coactivator involved in regulated transcription of nearly all RNA polymerase II-dependent genes. Mediator functions as a bridge to convey information from gene-specific regulatory proteins to the basal RNA polymerase II transcription machinery. Mediator is recruited to promoters by direct interactions with regulatory proteins and serves as a scaffold for the assembly of a functional preinitiation complex with RNA polymerase II and the general transcription factors	-	GO:0003674,GO:0005215,GO:0005575,GO:0006810,GO:0008150,GO:0008643,GO:0015144,GO:0016020,GO:0016021,GO:0022857,GO:0031224,GO:0034219,GO:0040034,GO:0044425,GO:0050789,GO:0050793,GO:0051119,GO:0051179,GO:0051234,GO:0051239,GO:0055085,GO:0065007,GO:0071702,GO:0090213,GO:2000026	-	ko:K15164	ko04919,map04919	-	-	-	ko00000,ko00001,ko03021	-	-	-	Med13_C
Sp_v1_0007670.1	4155.Migut.M01745.1.p	1.87e-231	674	COG0249@1|root,KOG0219@2759|Eukaryota,KOG0221@2759|Eukaryota,37MDR@33090|Viridiplantae,3GB08@35493|Streptophyta,44DKI@71274|asterids	33090|Viridiplantae	L	MutS domain III	MSH5	GO:0000003,GO:0000228,GO:0000280,GO:0000710,GO:0000712,GO:0000793,GO:0000794,GO:0000795,GO:0003674,GO:0003676,GO:0003677,GO:0003690,GO:0003824,GO:0005488,GO:0005575,GO:0005622,GO:0005623,GO:0005634,GO:0005694,GO:0006139,GO:0006259,GO:0006281,GO:0006298,GO:0006310,GO:0006725,GO:0006807,GO:0006950,GO:0006974,GO:0006996,GO:0007049,GO:0007059,GO:0007127,GO:0007129,GO:0007131,GO:0008094,GO:0008150,GO:0008152,GO:0009987,GO:0010777,GO:0016043,GO:0016462,GO:0016787,GO:0016817,GO:0016818,GO:0016887,GO:0017111,GO:0022402,GO:0022414,GO:0022607,GO:0030983,GO:0031974,GO:0031981,GO:0033554,GO:0034641,GO:0035825,GO:0042623,GO:0043073,GO:0043170,GO:0043226,GO:0043227,GO:0043228,GO:0043229,GO:0043231,GO:0043232,GO:0043233,GO:0044085,GO:0044237,GO:0044238,GO:0044260,GO:0044422,GO:0044424,GO:0044427,GO:0044428,GO:0044446,GO:0044454,GO:0044464,GO:0045132,GO:0045143,GO:0046483,GO:0048285,GO:0050896,GO:0051026,GO:0051276,GO:0051304,GO:0051307,GO:0051321,GO:0051716,GO:0061982,GO:0070013,GO:0070192,GO:0071704,GO:0071840,GO:0090304,GO:0097159,GO:0098813,GO:0099086,GO:0140013,GO:1901360,GO:1901363,GO:1903046	-	ko:K08741	-	-	-	-	ko00000,ko03400	-	-	-	MutS_III,MutS_IV,MutS_V
Sp_v1_0007680.1	88036.EFJ21661	1.31e-33	135	COG4870@1|root,KOG1543@2759|Eukaryota,37RR0@33090|Viridiplantae	33090|Viridiplantae	O	Belongs to the peptidase C1 family	-	-	3.4.22.15	ko:K01365	ko04140,ko04142,ko04145,ko04210,ko04612,ko05205,ko05323,ko05418,map04140,map04142,map04145,map04210,map04612,map05205,map05323,map05418	-	-	-	ko00000,ko00001,ko00537,ko01000,ko01002,ko03110	-	-	-	Inhibitor_I29,Peptidase_C1
Sp_v1_0007680.2	88036.EFJ21661	1.02e-33	135	COG4870@1|root,KOG1543@2759|Eukaryota,37RR0@33090|Viridiplantae	33090|Viridiplantae	O	Belongs to the peptidase C1 family	-	-	3.4.22.15	ko:K01365	ko04140,ko04142,ko04145,ko04210,ko04612,ko05205,ko05323,ko05418,map04140,map04142,map04145,map04210,map04612,map05205,map05323,map05418	-	-	-	ko00000,ko00001,ko00537,ko01000,ko01002,ko03110	-	-	-	Inhibitor_I29,Peptidase_C1
Sp_v1_0007700.1	264402.Cagra.2064s0004.1.p	1.06e-235	665	COG0064@1|root,KOG2438@2759|Eukaryota,37HZP@33090|Viridiplantae,3GBME@35493|Streptophyta,3HS27@3699|Brassicales	33090|Viridiplantae	J	Allows the formation of correctly charged Gln-tRNA(Gln) through the transamidation of misacylated Glu-tRNA(Gln) in chloroplasts and mitochondria. The reaction takes place in the presence of glutamine and ATP through an activated gamma-phospho- Glu-tRNA(Gln)	GATB	GO:0003674,GO:0003824,GO:0005575,GO:0005622,GO:0005623,GO:0005737,GO:0006082,GO:0006139,GO:0006399,GO:0006520,GO:0006725,GO:0006807,GO:0008150,GO:0008152,GO:0009507,GO:0009532,GO:0009536,GO:0009570,GO:0009987,GO:0016070,GO:0016874,GO:0016879,GO:0016884,GO:0019752,GO:0034641,GO:0034660,GO:0043038,GO:0043039,GO:0043170,GO:0043226,GO:0043227,GO:0043229,GO:0043231,GO:0043436,GO:0044237,GO:0044238,GO:0044281,GO:0044422,GO:0044424,GO:0044434,GO:0044435,GO:0044444,GO:0044446,GO:0044464,GO:0046483,GO:0050567,GO:0070681,GO:0071704,GO:0090304,GO:0140098,GO:0140101,GO:1901360,GO:1901564	6.3.5.6,6.3.5.7	ko:K02434	ko00970,ko01100,map00970,map01100	-	R03905,R04212	RC00010	ko00000,ko00001,ko01000,ko03029	-	-	-	GatB_N,GatB_Yqey
Sp_v1_0007710.2	2711.XP_006478586.1	0	983	COG1241@1|root,KOG0477@2759|Eukaryota,37PF1@33090|Viridiplantae,3GESR@35493|Streptophyta	33090|Viridiplantae	L	Belongs to the MCM family	-	GO:0000003,GO:0000347,GO:0000785,GO:0003006,GO:0005575,GO:0005622,GO:0005623,GO:0005634,GO:0005694,GO:0005737,GO:0005829,GO:0006139,GO:0006259,GO:0006260,GO:0006261,GO:0006268,GO:0006275,GO:0006725,GO:0006807,GO:0006996,GO:0007275,GO:0008150,GO:0008152,GO:0009058,GO:0009059,GO:0009653,GO:0009790,GO:0009791,GO:0009793,GO:0009888,GO:0009889,GO:0009987,GO:0010015,GO:0010073,GO:0010075,GO:0010082,GO:0010154,GO:0010556,GO:0016043,GO:0019219,GO:0019222,GO:0022414,GO:0022622,GO:0030174,GO:0031323,GO:0031326,GO:0032392,GO:0032501,GO:0032502,GO:0032508,GO:0032991,GO:0034641,GO:0034645,GO:0040008,GO:0042127,GO:0042555,GO:0043170,GO:0043226,GO:0043227,GO:0043228,GO:0043229,GO:0043231,GO:0043232,GO:0044237,GO:0044238,GO:0044249,GO:0044260,GO:0044422,GO:0044424,GO:0044427,GO:0044428,GO:0044444,GO:0044446,GO:0044464,GO:0046483,GO:0048316,GO:0048364,GO:0048507,GO:0048509,GO:0048608,GO:0048638,GO:0048731,GO:0048856,GO:0050789,GO:0050793,GO:0050794,GO:0051052,GO:0051171,GO:0051239,GO:0051276,GO:0060255,GO:0061458,GO:0065007,GO:0071103,GO:0071704,GO:0071840,GO:0080090,GO:0090304,GO:0090329,GO:0099402,GO:1901360,GO:1901576,GO:1905392,GO:2000026,GO:2000112,GO:2000280	3.6.4.12	ko:K02540	ko03030,ko04110,ko04111,ko04113,map03030,map04110,map04111,map04113	M00285	-	-	ko00000,ko00001,ko00002,ko01000,ko03032,ko03036	-	-	-	MCM,MCM2_N,MCM_N,MCM_OB
Sp_v1_0007710.1	2711.XP_006478586.1	0	995	COG1241@1|root,KOG0477@2759|Eukaryota,37PF1@33090|Viridiplantae,3GESR@35493|Streptophyta	33090|Viridiplantae	L	Belongs to the MCM family	-	GO:0000003,GO:0000347,GO:0000785,GO:0003006,GO:0005575,GO:0005622,GO:0005623,GO:0005634,GO:0005694,GO:0005737,GO:0005829,GO:0006139,GO:0006259,GO:0006260,GO:0006261,GO:0006268,GO:0006275,GO:0006725,GO:0006807,GO:0006996,GO:0007275,GO:0008150,GO:0008152,GO:0009058,GO:0009059,GO:0009653,GO:0009790,GO:0009791,GO:0009793,GO:0009888,GO:0009889,GO:0009987,GO:0010015,GO:0010073,GO:0010075,GO:0010082,GO:0010154,GO:0010556,GO:0016043,GO:0019219,GO:0019222,GO:0022414,GO:0022622,GO:0030174,GO:0031323,GO:0031326,GO:0032392,GO:0032501,GO:0032502,GO:0032508,GO:0032991,GO:0034641,GO:0034645,GO:0040008,GO:0042127,GO:0042555,GO:0043170,GO:0043226,GO:0043227,GO:0043228,GO:0043229,GO:0043231,GO:0043232,GO:0044237,GO:0044238,GO:0044249,GO:0044260,GO:0044422,GO:0044424,GO:0044427,GO:0044428,GO:0044444,GO:0044446,GO:0044464,GO:0046483,GO:0048316,GO:0048364,GO:0048507,GO:0048509,GO:0048608,GO:0048638,GO:0048731,GO:0048856,GO:0050789,GO:0050793,GO:0050794,GO:0051052,GO:0051171,GO:0051239,GO:0051276,GO:0060255,GO:0061458,GO:0065007,GO:0071103,GO:0071704,GO:0071840,GO:0080090,GO:0090304,GO:0090329,GO:0099402,GO:1901360,GO:1901576,GO:1905392,GO:2000026,GO:2000112,GO:2000280	3.6.4.12	ko:K02540	ko03030,ko04110,ko04111,ko04113,map03030,map04110,map04111,map04113	M00285	-	-	ko00000,ko00001,ko00002,ko01000,ko03032,ko03036	-	-	-	MCM,MCM2_N,MCM_N,MCM_OB
Sp_v1_0007740.1	3218.PP1S125_64V6.1	1.61e-135	430	KOG0128@1|root,KOG0128@2759|Eukaryota,37QEC@33090|Viridiplantae,3GGIJ@35493|Streptophyta	33090|Viridiplantae	A	Squamous cell carcinoma antigen recognized by T-cells	-	-	-	-	-	-	-	-	-	-	-	-	Lsm_interact,RRM_1,Suf
Sp_v1_0007760.1	248742.XP_005644717.1	8.97e-45	168	KOG0406@1|root,KOG0406@2759|Eukaryota,37HSB@33090|Viridiplantae	33090|Viridiplantae	O	glutathione s-transferase	GSTL1	GO:0003674,GO:0003824,GO:0004364,GO:0005575,GO:0005622,GO:0005623,GO:0005737,GO:0005829,GO:0006464,GO:0006518,GO:0006575,GO:0006749,GO:0006790,GO:0006807,GO:0008150,GO:0008152,GO:0009507,GO:0009532,GO:0009536,GO:0009570,GO:0009987,GO:0010035,GO:0010038,GO:0010731,GO:0016740,GO:0016765,GO:0019538,GO:0034641,GO:0036211,GO:0042221,GO:0043170,GO:0043226,GO:0043227,GO:0043229,GO:0043231,GO:0043412,GO:0043603,GO:0044237,GO:0044238,GO:0044260,GO:0044267,GO:0044422,GO:0044424,GO:0044434,GO:0044435,GO:0044444,GO:0044446,GO:0044464,GO:0046686,GO:0050896,GO:0051186,GO:0071704,GO:1901564	2.5.1.18	ko:K00799	ko00480,ko00980,ko00982,ko00983,ko01524,ko05200,ko05204,ko05225,ko05418,map00480,map00980,map00982,map00983,map01524,map05200,map05204,map05225,map05418	-	R03522,R07002,R07003,R07004,R07023,R07024,R07025,R07026,R07069,R07070,R07083,R07084,R07091,R07092,R07093,R07094,R07100,R07113,R07116,R08280,R09409,R11905	RC00004,RC00069,RC00840,RC00948,RC01704,RC01705,RC01706,RC01758,RC01759,RC01765,RC01767,RC01769,RC02243,RC02527,RC02939,RC02940,RC02942,RC02943,RC02944	ko00000,ko00001,ko01000,ko02000	1.A.12.2.2,1.A.12.3.2	-	-	GST_C_2,GST_N_3
Sp_v1_0007770.1	3218.PP1S114_66V6.4	1.05e-91	278	28NP8@1|root,2S5YX@2759|Eukaryota,388GZ@33090|Viridiplantae	33090|Viridiplantae	-	-	-	-	-	-	-	-	-	-	-	-	-	-	-
Sp_v1_0007780.1	88036.EFJ10858	2.49e-106	312	COG0572@1|root,KOG4203@2759|Eukaryota,37P5I@33090|Viridiplantae,3GFFH@35493|Streptophyta	33090|Viridiplantae	TZ	Uracil phosphoribosyltransferase	-	GO:0003674,GO:0003824,GO:0004845,GO:0004849,GO:0005575,GO:0005622,GO:0005623,GO:0005737,GO:0005829,GO:0006139,GO:0006206,GO:0006213,GO:0006220,GO:0006221,GO:0006222,GO:0006725,GO:0006753,GO:0006793,GO:0006796,GO:0006807,GO:0006950,GO:0007154,GO:0008150,GO:0008152,GO:0008655,GO:0009058,GO:0009112,GO:0009116,GO:0009117,GO:0009119,GO:0009123,GO:0009124,GO:0009129,GO:0009130,GO:0009156,GO:0009161,GO:0009163,GO:0009165,GO:0009173,GO:0009174,GO:0009218,GO:0009220,GO:0009259,GO:0009260,GO:0009267,GO:0009507,GO:0009532,GO:0009536,GO:0009570,GO:0009605,GO:0009987,GO:0009991,GO:0016036,GO:0016301,GO:0016310,GO:0016740,GO:0016757,GO:0016763,GO:0016772,GO:0018130,GO:0019205,GO:0019206,GO:0019438,GO:0019637,GO:0019693,GO:0031667,GO:0031668,GO:0031669,GO:0032502,GO:0033554,GO:0034404,GO:0034641,GO:0034654,GO:0042455,GO:0042594,GO:0043094,GO:0043097,GO:0043174,GO:0043226,GO:0043227,GO:0043229,GO:0043231,GO:0044237,GO:0044238,GO:0044249,GO:0044271,GO:0044281,GO:0044283,GO:0044422,GO:0044424,GO:0044434,GO:0044435,GO:0044444,GO:0044446,GO:0044464,GO:0046049,GO:0046131,GO:0046132,GO:0046134,GO:0046390,GO:0046483,GO:0050896,GO:0051716,GO:0055086,GO:0071496,GO:0071704,GO:0072527,GO:0072528,GO:0090407,GO:1901135,GO:1901137,GO:1901293,GO:1901360,GO:1901362,GO:1901564,GO:1901566,GO:1901576,GO:1901657,GO:1901659	2.4.2.9	ko:K00761	ko00240,ko01100,map00240,map01100	-	R00966	RC00063	ko00000,ko00001,ko01000	-	-	-	UPRTase
Sp_v1_0007800.1	218851.Aquca_016_00017.1	3.11e-88	290	COG2801@1|root,KOG0017@2759|Eukaryota,37MKB@33090|Viridiplantae,3GD24@35493|Streptophyta	33090|Viridiplantae	G	May be involved in modulation of pathogen defense and leaf cell death	-	-	-	ko:K08472	-	-	-	-	ko00000,ko04030	-	-	-	Mlo
Sp_v1_0007840.1	218851.Aquca_016_00017.1	1.46e-91	299	COG2801@1|root,KOG0017@2759|Eukaryota,37MKB@33090|Viridiplantae,3GD24@35493|Streptophyta	33090|Viridiplantae	G	May be involved in modulation of pathogen defense and leaf cell death	-	-	-	ko:K08472	-	-	-	-	ko00000,ko04030	-	-	-	Mlo
Sp_v1_0007850.1	28532.XP_010522297.1	2.9e-29	114	2C7QM@1|root,2RXV8@2759|Eukaryota,37U9N@33090|Viridiplantae,3GHXP@35493|Streptophyta,3I03J@3699|Brassicales	33090|Viridiplantae	S	Photosystem II Pbs27	-	GO:0005575,GO:0005622,GO:0005623,GO:0005737,GO:0006091,GO:0008150,GO:0008152,GO:0009507,GO:0009534,GO:0009536,GO:0009543,GO:0009579,GO:0009987,GO:0010207,GO:0015979,GO:0016043,GO:0019684,GO:0022607,GO:0031976,GO:0031977,GO:0031978,GO:0031984,GO:0034622,GO:0043226,GO:0043227,GO:0043229,GO:0043231,GO:0043933,GO:0044085,GO:0044237,GO:0044422,GO:0044424,GO:0044434,GO:0044435,GO:0044436,GO:0044444,GO:0044446,GO:0044464,GO:0065003,GO:0071840	-	-	-	-	-	-	-	-	-	-	PSII_Pbs27
Sp_v1_0007860.1	38727.Pavir.J34725.1.p	1.49e-31	120	28P88@1|root,2QVVC@2759|Eukaryota,37HNC@33090|Viridiplantae,3GF33@35493|Streptophyta,3KPVE@4447|Liliopsida,3IDPE@38820|Poales	33090|Viridiplantae	S	PLAC8 family	-	-	-	-	-	-	-	-	-	-	-	-	PLAC8
Sp_v1_0007880.1	38727.Pavir.J34725.1.p	2.17e-30	116	28P88@1|root,2QVVC@2759|Eukaryota,37HNC@33090|Viridiplantae,3GF33@35493|Streptophyta,3KPVE@4447|Liliopsida,3IDPE@38820|Poales	33090|Viridiplantae	S	PLAC8 family	-	-	-	-	-	-	-	-	-	-	-	-	PLAC8
Sp_v1_0007890.1	3055.EDP07979	3.24e-157	466	COG2252@1|root,2SHD8@2759|Eukaryota,37Z1S@33090|Viridiplantae,34JDK@3041|Chlorophyta	33090|Viridiplantae	S	Permease family	-	-	-	ko:K06901	-	-	-	-	ko00000,ko02000	2.A.1.40	-	-	Xan_ur_permease
Sp_v1_0007900.1	88036.EFJ17309	4.84e-91	288	COG5184@1|root,KOG1426@2759|Eukaryota,37NK9@33090|Viridiplantae,3GG8N@35493|Streptophyta	33090|Viridiplantae	DZ	ultraviolet-B receptor	-	-	-	-	-	-	-	-	-	-	-	-	RCC1,RCC1_2
Sp_v1_0007920.1	3218.PP1S75_42V6.1	9.81e-41	133	2DA7Q@1|root,2S5F8@2759|Eukaryota,37WEE@33090|Viridiplantae,3GK49@35493|Streptophyta	33090|Viridiplantae	-	-	-	-	-	-	-	-	-	-	-	-	-	-	-
Sp_v1_0007930.1	218851.Aquca_002_00164.1	4.35e-244	679	COG0020@1|root,2QPJ7@2759|Eukaryota,37PU7@33090|Viridiplantae,3GBJP@35493|Streptophyta	33090|Viridiplantae	I	1-deoxy-D-xylulose 5-phosphate reductoisomerase	DXR	GO:0000166,GO:0003674,GO:0003824,GO:0005488,GO:0006081,GO:0006082,GO:0006090,GO:0006629,GO:0006644,GO:0006720,GO:0006721,GO:0006793,GO:0006796,GO:0008150,GO:0008152,GO:0008299,GO:0008610,GO:0008654,GO:0009058,GO:0009240,GO:0009987,GO:0016114,GO:0016491,GO:0016614,GO:0016616,GO:0019288,GO:0019637,GO:0019682,GO:0019752,GO:0030145,GO:0030604,GO:0032787,GO:0036094,GO:0043167,GO:0043168,GO:0043169,GO:0043436,GO:0044237,GO:0044238,GO:0044249,GO:0044255,GO:0044281,GO:0046490,GO:0046872,GO:0046914,GO:0048037,GO:0050661,GO:0050662,GO:0051483,GO:0051484,GO:0055114,GO:0070402,GO:0071704,GO:0090407,GO:0097159,GO:1901135,GO:1901265,GO:1901363,GO:1901576	1.1.1.267	ko:K00099	ko00900,ko01100,ko01110,ko01130,map00900,map01100,map01110,map01130	M00096	R05688	RC01452	ko00000,ko00001,ko00002,ko01000	-	-	-	DXPR_C,DXP_redisom_C,DXP_reductoisom
Sp_v1_0007940.1	161934.XP_010670463.1	5.04e-27	101	KOG3435@1|root,KOG3435@2759|Eukaryota,37UK0@33090|Viridiplantae,3GIPD@35493|Streptophyta	33090|Viridiplantae	J	RIBOSOMAL protein	-	-	-	ko:K17435	-	-	-	-	br01610,ko00000,ko03011	-	-	-	Ribosomal_L37
Sp_v1_0007960.1	13333.ERM95107	4.97e-68	215	KOG1619@1|root,KOG1619@2759|Eukaryota,37K2I@33090|Viridiplantae,3G7R3@35493|Streptophyta	33090|Viridiplantae	C	transmembrane ascorbate ferrireductase	-	GO:0003674,GO:0003824,GO:0005488,GO:0005515,GO:0005575,GO:0005622,GO:0005623,GO:0005737,GO:0005773,GO:0008150,GO:0008152,GO:0009507,GO:0009536,GO:0016491,GO:0019904,GO:0043226,GO:0043227,GO:0043229,GO:0043231,GO:0044424,GO:0044444,GO:0044464,GO:0055114	1.16.5.1	ko:K08360	-	-	-	-	ko00000,ko01000,ko02000	5.B.2.1	-	-	Cytochrom_B561
Sp_v1_0007970.1	88036.EFJ25277	4.58e-107	367	COG5190@1|root,KOG0323@2759|Eukaryota,37JB3@33090|Viridiplantae,3GD0G@35493|Streptophyta	33090|Viridiplantae	K	RNA polymerase II C-terminal domain phosphatase-like	-	GO:0000428,GO:0001101,GO:0003674,GO:0003824,GO:0004647,GO:0004721,GO:0004722,GO:0005575,GO:0005622,GO:0005623,GO:0005634,GO:0005654,GO:0006355,GO:0006357,GO:0006464,GO:0006470,GO:0006793,GO:0006796,GO:0006807,GO:0006950,GO:0006970,GO:0007154,GO:0007165,GO:0008150,GO:0008152,GO:0008420,GO:0009611,GO:0009628,GO:0009651,GO:0009719,GO:0009725,GO:0009737,GO:0009738,GO:0009755,GO:0009889,GO:0009890,GO:0009892,GO:0009987,GO:0010033,GO:0010468,GO:0010556,GO:0010558,GO:0010605,GO:0010629,GO:0016311,GO:0016591,GO:0016787,GO:0016788,GO:0016791,GO:0019219,GO:0019222,GO:0019538,GO:0023052,GO:0030880,GO:0031323,GO:0031324,GO:0031326,GO:0031327,GO:0031974,GO:0031981,GO:0032870,GO:0032991,GO:0033993,GO:0036211,GO:0042221,GO:0042578,GO:0043170,GO:0043226,GO:0043227,GO:0043229,GO:0043231,GO:0043233,GO:0043412,GO:0044237,GO:0044238,GO:0044260,GO:0044267,GO:0044422,GO:0044424,GO:0044428,GO:0044446,GO:0044451,GO:0044464,GO:0045892,GO:0045934,GO:0048519,GO:0048523,GO:0050789,GO:0050794,GO:0050896,GO:0051171,GO:0051172,GO:0051252,GO:0051253,GO:0051716,GO:0055029,GO:0060255,GO:0061695,GO:0065007,GO:0070013,GO:0070887,GO:0070940,GO:0071215,GO:0071229,GO:0071310,GO:0071396,GO:0071495,GO:0071704,GO:0080090,GO:0097305,GO:0097306,GO:0140096,GO:1901564,GO:1901700,GO:1901701,GO:1902494,GO:1902679,GO:1903506,GO:1903507,GO:1990234,GO:2000112,GO:2000113,GO:2001141	3.1.3.16	ko:K18998	-	-	-	-	ko00000,ko01000,ko01009,ko03021	-	-	-	NIF,dsrm
Sp_v1_0007980.1	57918.XP_004290466.1	9.63e-20	85.9	29UPJ@1|root,2RXJ5@2759|Eukaryota,37TVX@33090|Viridiplantae,3GHV7@35493|Streptophyta,4JPAE@91835|fabids	33090|Viridiplantae	-	-	-	-	-	-	-	-	-	-	-	-	-	-	-
Sp_v1_0008010.1	161934.XP_010674403.1	1.04e-236	664	KOG0275@1|root,KOG0275@2759|Eukaryota,37ITC@33090|Viridiplantae,3G7JT@35493|Streptophyta	33090|Viridiplantae	S	Suppressor of mec-8 and unc-52 protein homolog	-	GO:0000151,GO:0000381,GO:0005575,GO:0005622,GO:0005623,GO:0005634,GO:0005654,GO:0006139,GO:0006396,GO:0006725,GO:0006807,GO:0008150,GO:0008152,GO:0008380,GO:0009987,GO:0010467,GO:0010468,GO:0016070,GO:0016604,GO:0016607,GO:0019219,GO:0019222,GO:0031323,GO:0031461,GO:0031974,GO:0031981,GO:0032991,GO:0034641,GO:0043170,GO:0043226,GO:0043227,GO:0043229,GO:0043231,GO:0043233,GO:0043484,GO:0044237,GO:0044238,GO:0044422,GO:0044424,GO:0044428,GO:0044446,GO:0044451,GO:0044464,GO:0046483,GO:0048024,GO:0050684,GO:0050789,GO:0050794,GO:0051171,GO:0051252,GO:0060255,GO:0065007,GO:0070013,GO:0071704,GO:0080008,GO:0080090,GO:0090304,GO:1901360,GO:1902494,GO:1903311,GO:1990234	-	ko:K13111	-	-	-	-	ko00000,ko03041	-	-	-	WD40
Sp_v1_0008020.1	3885.XP_007137666.1	1.12e-45	171	KOG4703@1|root,KOG4703@2759|Eukaryota,37JME@33090|Viridiplantae,3GDAC@35493|Streptophyta,4JIWG@91835|fabids	33090|Viridiplantae	S	Protein odr-4 homolog	-	-	-	-	-	-	-	-	-	-	-	-	ODR4-like
Sp_v1_0008030.1	3218.PP1S270_77V6.1	1.23e-66	201	COG4830@1|root,KOG1768@2759|Eukaryota,37UMY@33090|Viridiplantae,3GIQF@35493|Streptophyta	33090|Viridiplantae	J	Belongs to the eukaryotic ribosomal protein eS26 family	RPS26	GO:0003674,GO:0003676,GO:0003723,GO:0003729,GO:0003735,GO:0005198,GO:0005488,GO:0005575,GO:0005622,GO:0005623,GO:0005737,GO:0005829,GO:0005840,GO:0015935,GO:0022626,GO:0022627,GO:0032991,GO:0043226,GO:0043228,GO:0043229,GO:0043232,GO:0044391,GO:0044422,GO:0044424,GO:0044444,GO:0044445,GO:0044446,GO:0044464,GO:0097159,GO:1901363,GO:1990904	-	ko:K02976	ko03010,map03010	M00177,M00179	-	-	br01610,ko00000,ko00001,ko00002,ko03011	-	-	-	Ribosomal_S26e
Sp_v1_0008040.1	4555.Si013695m	8.18e-304	829	COG3276@1|root,KOG0466@2759|Eukaryota,37JZ9@33090|Viridiplantae,3G9BA@35493|Streptophyta,3KYNI@4447|Liliopsida,3I2SM@38820|Poales	33090|Viridiplantae	J	Eukaryotic translation initiation factor 2	EIF2S3	GO:0003674,GO:0003676,GO:0003723,GO:0003743,GO:0003824,GO:0003924,GO:0005488,GO:0005575,GO:0005622,GO:0005623,GO:0005737,GO:0005829,GO:0005850,GO:0006412,GO:0006413,GO:0006518,GO:0006807,GO:0006810,GO:0008135,GO:0008150,GO:0008152,GO:0009058,GO:0009059,GO:0009987,GO:0010467,GO:0016462,GO:0016787,GO:0016817,GO:0016818,GO:0017111,GO:0019538,GO:0032991,GO:0034641,GO:0034645,GO:0043043,GO:0043170,GO:0043603,GO:0043604,GO:0044237,GO:0044238,GO:0044249,GO:0044260,GO:0044267,GO:0044271,GO:0044424,GO:0044444,GO:0044464,GO:0051179,GO:0051234,GO:0055085,GO:0071704,GO:0097159,GO:1901363,GO:1901564,GO:1901566,GO:1901576	-	ko:K03242	ko03013,map03013	-	-	-	ko00000,ko00001,ko03012	-	-	-	GTP_EFTU,GTP_EFTU_D2,eIF2_C
Sp_v1_0008050.1	3827.XP_004513788.1	2.03e-18	94.7	COG5141@1|root,KOG0955@2759|Eukaryota,37NK8@33090|Viridiplantae,3GGV1@35493|Streptophyta,4JEKZ@91835|fabids	33090|Viridiplantae	S	PHD-finger	-	GO:0008150,GO:0009966,GO:0010646,GO:0023051,GO:0030111,GO:0048583,GO:0050789,GO:0050794,GO:0060828,GO:0065007	-	ko:K11380	-	-	-	-	ko00000,ko03036	-	-	-	PHD,PHD_2,zf-HC5HC2H_2
Sp_v1_0008090.1	77586.LPERR06G17910.1	8.8e-22	92.8	28U8Y@1|root,2R0ZN@2759|Eukaryota,37Q9N@33090|Viridiplantae,3GCUS@35493|Streptophyta,3KXW1@4447|Liliopsida,3I801@38820|Poales	33090|Viridiplantae	S	PLATZ transcription factor	-	-	-	-	-	-	-	-	-	-	-	-	PLATZ
Sp_v1_0008110.1	3988.XP_002524660.1	8.58e-25	109	KOG1990@1|root,KOG1990@2759|Eukaryota,37P5Z@33090|Viridiplantae,3GCJB@35493|Streptophyta,4JHPF@91835|fabids	33090|Viridiplantae	L	CRM domain-containing protein	-	-	-	-	-	-	-	-	-	-	-	-	CRS1_YhbY
Sp_v1_0008120.1	42345.XP_008809467.1	1.84e-26	119	KOG2350@1|root,KOG2350@2759|Eukaryota,37JXF@33090|Viridiplantae,3G7WH@35493|Streptophyta,3KR5Y@4447|Liliopsida	33090|Viridiplantae	S	chromatin DNA binding	VRN2	GO:0000003,GO:0003006,GO:0003674,GO:0003676,GO:0003677,GO:0003682,GO:0003700,GO:0005488,GO:0005575,GO:0005622,GO:0005623,GO:0005634,GO:0005654,GO:0005677,GO:0006139,GO:0006325,GO:0006342,GO:0006349,GO:0006355,GO:0006464,GO:0006479,GO:0006725,GO:0006807,GO:0006950,GO:0006996,GO:0007275,GO:0008150,GO:0008152,GO:0008213,GO:0009266,GO:0009409,GO:0009628,GO:0009791,GO:0009889,GO:0009890,GO:0009892,GO:0009908,GO:0009987,GO:0010048,GO:0010468,GO:0010556,GO:0010558,GO:0010605,GO:0010629,GO:0016043,GO:0016458,GO:0016569,GO:0016570,GO:0016571,GO:0017053,GO:0018022,GO:0018193,GO:0018205,GO:0019219,GO:0019222,GO:0019538,GO:0022414,GO:0031323,GO:0031324,GO:0031326,GO:0031327,GO:0031490,GO:0031519,GO:0031974,GO:0031981,GO:0032259,GO:0032501,GO:0032502,GO:0032991,GO:0034641,GO:0034968,GO:0036211,GO:0040029,GO:0043170,GO:0043226,GO:0043227,GO:0043229,GO:0043231,GO:0043233,GO:0043412,GO:0043414,GO:0044237,GO:0044238,GO:0044260,GO:0044267,GO:0044422,GO:0044424,GO:0044428,GO:0044446,GO:0044451,GO:0044464,GO:0045814,GO:0045892,GO:0045934,GO:0046483,GO:0048367,GO:0048519,GO:0048523,GO:0048580,GO:0048583,GO:0048586,GO:0048608,GO:0048731,GO:0048856,GO:0050789,GO:0050793,GO:0050794,GO:0050896,GO:0051171,GO:0051172,GO:0051239,GO:0051252,GO:0051253,GO:0051276,GO:0060255,GO:0061458,GO:0065007,GO:0070013,GO:0070734,GO:0071514,GO:0071704,GO:0071840,GO:0080090,GO:0090567,GO:0090568,GO:0097159,GO:0140110,GO:1901360,GO:1901363,GO:1901564,GO:1902679,GO:1903506,GO:1903507,GO:2000026,GO:2000028,GO:2000112,GO:2000113,GO:2000241,GO:2001141	-	-	-	-	-	-	-	-	-	-	VEFS-Box
Sp_v1_0008130.1	29760.VIT_13s0064g01510.t01	2.18e-153	453	28JSQ@1|root,2QTBC@2759|Eukaryota,37MZ2@33090|Viridiplantae,3G89G@35493|Streptophyta	33090|Viridiplantae	G	At1g04910-like	-	GO:0005575,GO:0005622,GO:0005623,GO:0005737,GO:0009507,GO:0009536,GO:0043226,GO:0043227,GO:0043229,GO:0043231,GO:0044424,GO:0044444,GO:0044464	-	-	-	-	-	-	-	-	-	-	O-FucT
Sp_v1_0008140.1	161934.XP_010692657.1	1.31e-163	508	COG3693@1|root,2QSCW@2759|Eukaryota,37J3J@33090|Viridiplantae,3GCMG@35493|Streptophyta	33090|Viridiplantae	G	glycosyl hydrolase family 10 protein	-	-	-	-	-	-	-	-	-	-	-	-	CBM_4_9,Glyco_hydro_10
Sp_v1_0008150.1	38727.Pavir.Ea04121.1.p	2.59e-28	118	28JQY@1|root,2QS4C@2759|Eukaryota,37PTE@33090|Viridiplantae,3G8NK@35493|Streptophyta,3M4AP@4447|Liliopsida,3IFNY@38820|Poales	33090|Viridiplantae	S	Root cap	-	-	-	-	-	-	-	-	-	-	-	-	Root_cap
Sp_v1_0008160.1	3218.PP1S14_290V6.2	2.57e-88	281	28HE8@1|root,2QPSD@2759|Eukaryota,37NA4@33090|Viridiplantae,3GG1M@35493|Streptophyta	33090|Viridiplantae	S	Maspardin	-	-	-	ko:K19367	ko04144,map04144	-	-	-	ko00000,ko00001	-	-	-	Abhydrolase_1
Sp_v1_0008180.1	3218.PP1S190_85V6.1	2.85e-61	198	COG0689@1|root,KOG1069@2759|Eukaryota,37RSW@33090|Viridiplantae,3GE16@35493|Streptophyta	33090|Viridiplantae	J	Exosome complex exonuclease RRP46 homolog	RRP46	GO:0000176,GO:0000177,GO:0000178,GO:0000291,GO:0000956,GO:0003674,GO:0003676,GO:0003677,GO:0003690,GO:0003723,GO:0003727,GO:0003824,GO:0004518,GO:0004536,GO:0004540,GO:0005488,GO:0005515,GO:0005575,GO:0005622,GO:0005623,GO:0005634,GO:0005730,GO:0005737,GO:0006139,GO:0006259,GO:0006364,GO:0006396,GO:0006401,GO:0006402,GO:0006725,GO:0006807,GO:0008150,GO:0008152,GO:0009056,GO:0009057,GO:0009892,GO:0009987,GO:0010467,GO:0010468,GO:0010605,GO:0010629,GO:0016070,GO:0016071,GO:0016072,GO:0016073,GO:0016074,GO:0016075,GO:0016180,GO:0016787,GO:0016788,GO:0019222,GO:0019439,GO:0022613,GO:0031123,GO:0031125,GO:0031126,GO:0031974,GO:0031981,GO:0032991,GO:0034427,GO:0034470,GO:0034472,GO:0034475,GO:0034641,GO:0034655,GO:0034660,GO:0034661,GO:0042254,GO:0042802,GO:0043144,GO:0043170,GO:0043226,GO:0043227,GO:0043228,GO:0043229,GO:0043231,GO:0043232,GO:0043233,GO:0043628,GO:0044085,GO:0044237,GO:0044238,GO:0044248,GO:0044260,GO:0044265,GO:0044270,GO:0044422,GO:0044424,GO:0044428,GO:0044444,GO:0044446,GO:0044464,GO:0046483,GO:0046700,GO:0048519,GO:0050789,GO:0060255,GO:0065007,GO:0070013,GO:0071025,GO:0071027,GO:0071028,GO:0071051,GO:0071704,GO:0071840,GO:0090304,GO:0090305,GO:0090501,GO:0097159,GO:0140097,GO:0140098,GO:1901360,GO:1901361,GO:1901363,GO:1901575,GO:1902494,GO:1905354	-	ko:K12590	ko03018,map03018	M00391	-	-	ko00000,ko00001,ko00002,ko03019	-	-	-	RNase_PH
Sp_v1_0008190.1	3983.cassava4.1_000619m	3.65e-251	746	COG0474@1|root,KOG0206@2759|Eukaryota,37NIS@33090|Viridiplantae,3G9VQ@35493|Streptophyta,4JJVB@91835|fabids	33090|Viridiplantae	P	Belongs to the cation transport ATPase (P-type) (TC 3.A.3) family. Type IV subfamily	-	GO:0003674,GO:0003824,GO:0004012,GO:0005215,GO:0005319,GO:0005548,GO:0005575,GO:0005623,GO:0005886,GO:0006810,GO:0006811,GO:0006820,GO:0006869,GO:0008150,GO:0009987,GO:0010876,GO:0015711,GO:0015748,GO:0015914,GO:0016020,GO:0016043,GO:0016462,GO:0016787,GO:0016817,GO:0016818,GO:0016887,GO:0017111,GO:0033036,GO:0034204,GO:0042623,GO:0043492,GO:0044464,GO:0045332,GO:0051179,GO:0051234,GO:0061024,GO:0065007,GO:0065008,GO:0071702,GO:0071840,GO:0071944,GO:0097035	3.6.3.1	ko:K01530	-	-	-	-	ko00000,ko01000	-	-	-	Cation_ATPase,E1-E2_ATPase,Hydrolase,Hydrolase_3,PhoLip_ATPase_C,PhoLip_ATPase_N
Sp_v1_0008220.1	38727.Pavir.Ea03560.1.p	1.54e-27	123	28P3W@1|root,2QVQG@2759|Eukaryota,37NIF@33090|Viridiplantae,3GBAX@35493|Streptophyta,3KS6T@4447|Liliopsida,3IB22@38820|Poales	33090|Viridiplantae	-	-	-	-	-	-	-	-	-	-	-	-	-	-	-
Sp_v1_0008230.1	3218.PP1S283_86V6.1	4.62e-18	92.8	28T0Z@1|root,2QZR2@2759|Eukaryota,37PZH@33090|Viridiplantae,3GDD1@35493|Streptophyta	33090|Viridiplantae	S	Heat shock protein binding	-	-	-	-	-	-	-	-	-	-	-	-	-
Sp_v1_0008240.1	3656.XP_008466895.1	3.38e-22	103	2CMS9@1|root,2QRPH@2759|Eukaryota,37M9H@33090|Viridiplantae,3GCIB@35493|Streptophyta,4JEJ4@91835|fabids	33090|Viridiplantae	S	Protein BASIC PENTACYSTEINE2-like	BBR/BPC1	GO:0003674,GO:0003676,GO:0003677,GO:0003700,GO:0005488,GO:0005575,GO:0005622,GO:0005623,GO:0005634,GO:0006355,GO:0008150,GO:0009719,GO:0009723,GO:0009725,GO:0009889,GO:0010033,GO:0010468,GO:0010556,GO:0019219,GO:0019222,GO:0031323,GO:0031326,GO:0042221,GO:0043226,GO:0043227,GO:0043229,GO:0043231,GO:0043565,GO:0044424,GO:0044464,GO:0050789,GO:0050793,GO:0050794,GO:0050896,GO:0051171,GO:0051252,GO:0060255,GO:0065007,GO:0080090,GO:0097159,GO:0140110,GO:1901363,GO:1903506,GO:2000112,GO:2001141	-	-	-	-	-	-	-	-	-	-	GAGA_bind
Sp_v1_0008250.1	88036.EFJ10963	4.21e-83	251	COG5405@1|root,2RS9W@2759|Eukaryota,37TVT@33090|Viridiplantae,3GP3T@35493|Streptophyta	33090|Viridiplantae	O	Proteasome subunit	-	-	3.4.25.2	ko:K01419	-	-	-	-	ko00000,ko01000,ko01002	-	-	-	Proteasome
Sp_v1_0008260.1	13333.ERN08283	3.11e-129	389	COG0666@1|root,KOG2319@2759|Eukaryota,37HIB@33090|Viridiplantae,3GG5M@35493|Streptophyta	33090|Viridiplantae	U	Vacuolar protein sorting-associated protein	-	GO:0000003,GO:0000278,GO:0000281,GO:0000910,GO:0000911,GO:0000919,GO:0003006,GO:0003674,GO:0005085,GO:0005088,GO:0005089,GO:0005488,GO:0005515,GO:0005575,GO:0005622,GO:0005623,GO:0005634,GO:0005737,GO:0005829,GO:0007049,GO:0007275,GO:0008150,GO:0009790,GO:0009791,GO:0009793,GO:0009987,GO:0010154,GO:0016020,GO:0016043,GO:0017016,GO:0017048,GO:0019899,GO:0022402,GO:0022414,GO:0022607,GO:0022622,GO:0031267,GO:0032501,GO:0032502,GO:0032506,GO:0042546,GO:0043226,GO:0043227,GO:0043229,GO:0043231,GO:0044085,GO:0044424,GO:0044444,GO:0044464,GO:0048316,GO:0048364,GO:0048528,GO:0048608,GO:0048731,GO:0048856,GO:0051020,GO:0051301,GO:0061458,GO:0061640,GO:0065007,GO:0065009,GO:0071554,GO:0071840,GO:0090696,GO:0098772,GO:0099402,GO:1902410,GO:1903047	-	ko:K20131	-	-	-	-	ko00000,ko04131	-	-	-	VPS9
Sp_v1_0008280.1	88036.EFJ31705	1.98e-313	877	KOG2262@1|root,KOG2262@2759|Eukaryota,37K8B@33090|Viridiplantae,3G7FB@35493|Streptophyta	33090|Viridiplantae	T	oligopeptide transporter	-	-	-	-	-	-	-	-	-	-	-	-	OPT
Sp_v1_0008290.1	88036.EFJ23791	8.28e-77	256	2BYJ7@1|root,2QRPG@2759|Eukaryota,37PDS@33090|Viridiplantae,3G8MI@35493|Streptophyta	33090|Viridiplantae	-	-	-	-	-	-	-	-	-	-	-	-	-	-	-
Sp_v1_0008330.1	42345.XP_008793468.1	1.8e-125	377	KOG2649@1|root,KOG2649@2759|Eukaryota,37KT8@33090|Viridiplantae,3G9UJ@35493|Streptophyta,3KQEN@4447|Liliopsida	33090|Viridiplantae	S	Protein of unknown function (DUF2817)	-	GO:0003674,GO:0003824,GO:0004180,GO:0004181,GO:0004185,GO:0005488,GO:0005515,GO:0005575,GO:0005576,GO:0005615,GO:0005622,GO:0005623,GO:0005634,GO:0005737,GO:0005768,GO:0005794,GO:0005802,GO:0006508,GO:0006518,GO:0006807,GO:0008150,GO:0008152,GO:0008233,GO:0008235,GO:0008236,GO:0008237,GO:0008238,GO:0009987,GO:0010008,GO:0010467,GO:0012505,GO:0016020,GO:0016485,GO:0016787,GO:0017171,GO:0019538,GO:0019899,GO:0019902,GO:0019903,GO:0031090,GO:0031410,GO:0031982,GO:0031984,GO:0034641,GO:0043170,GO:0043226,GO:0043227,GO:0043229,GO:0043231,GO:0043603,GO:0044237,GO:0044238,GO:0044421,GO:0044422,GO:0044424,GO:0044431,GO:0044433,GO:0044440,GO:0044444,GO:0044446,GO:0044464,GO:0044877,GO:0048471,GO:0051604,GO:0051721,GO:0070008,GO:0070011,GO:0071704,GO:0097708,GO:0098588,GO:0098791,GO:0098805,GO:0140096,GO:1901564	3.4.17.22	ko:K07752	-	-	-	-	ko00000,ko01000,ko01002	-	-	-	Peptidase_M14
Sp_v1_0008360.1	88036.EFJ09227	3.69e-84	273	KOG4698@1|root,KOG4698@2759|Eukaryota,37R1Y@33090|Viridiplantae,3G8G3@35493|Streptophyta	33090|Viridiplantae	O	EGF domain-specific O-linked N-acetylglucosamine transferase-like	-	-	2.4.1.255,2.4.1.312	ko:K18134,ko:K18207	ko00514,ko00515,ko01100,map00514,map00515,map01100	-	R09304,R09676,R10596,R11407	RC00005,RC00049,RC00059	ko00000,ko00001,ko01000,ko01003	-	GT41,GT61	-	DUF563
Sp_v1_0008370.1	42345.XP_008806562.1	1.94e-68	234	KOG4698@1|root,KOG4698@2759|Eukaryota,37R1Y@33090|Viridiplantae,3G8G3@35493|Streptophyta,3KWMT@4447|Liliopsida	33090|Viridiplantae	O	Protein of unknown function (DUF563)	-	-	-	-	-	-	-	-	-	-	-	-	DUF563
Sp_v1_0008390.1	88036.EFJ09227	1.42e-81	266	KOG4698@1|root,KOG4698@2759|Eukaryota,37R1Y@33090|Viridiplantae,3G8G3@35493|Streptophyta	33090|Viridiplantae	O	EGF domain-specific O-linked N-acetylglucosamine transferase-like	-	-	2.4.1.255,2.4.1.312	ko:K18134,ko:K18207	ko00514,ko00515,ko01100,map00514,map00515,map01100	-	R09304,R09676,R10596,R11407	RC00005,RC00049,RC00059	ko00000,ko00001,ko01000,ko01003	-	GT41,GT61	-	DUF563
Sp_v1_0008420.1	59689.fgenesh2_kg.3__1420__AT3G13380.1	2.95e-69	260	COG4886@1|root,2QQ5H@2759|Eukaryota,37SNF@33090|Viridiplantae,3GAT7@35493|Streptophyta,3HWIH@3699|Brassicales	33090|Viridiplantae	T	Belongs to the protein kinase superfamily. Ser Thr protein kinase family	-	GO:0005575,GO:0005623,GO:0005886,GO:0016020,GO:0044464,GO:0071944	-	-	-	-	-	-	-	-	-	-	LRRNT_2,LRR_1,LRR_4,LRR_6,LRR_8,Pkinase
Sp_v1_0008420.2	59689.fgenesh2_kg.3__1420__AT3G13380.1	3.39e-69	260	COG4886@1|root,2QQ5H@2759|Eukaryota,37SNF@33090|Viridiplantae,3GAT7@35493|Streptophyta,3HWIH@3699|Brassicales	33090|Viridiplantae	T	Belongs to the protein kinase superfamily. Ser Thr protein kinase family	-	GO:0005575,GO:0005623,GO:0005886,GO:0016020,GO:0044464,GO:0071944	-	-	-	-	-	-	-	-	-	-	LRRNT_2,LRR_1,LRR_4,LRR_6,LRR_8,Pkinase
Sp_v1_0008450.1	72664.XP_006390719.1	6.41e-94	295	KOG2619@1|root,KOG2619@2759|Eukaryota,37PWY@33090|Viridiplantae,3G9Y3@35493|Streptophyta,3HNUQ@3699|Brassicales	33090|Viridiplantae	G	Glycosyltransferase family 10 (fucosyltransferase) C-term	FUT13	GO:0000139,GO:0000271,GO:0003674,GO:0003824,GO:0005575,GO:0005622,GO:0005623,GO:0005737,GO:0005794,GO:0005975,GO:0005976,GO:0008150,GO:0008152,GO:0008417,GO:0009058,GO:0009059,GO:0009987,GO:0010493,GO:0012505,GO:0016020,GO:0016051,GO:0016740,GO:0016757,GO:0016758,GO:0031090,GO:0031984,GO:0033692,GO:0034637,GO:0034645,GO:0036065,GO:0043170,GO:0043226,GO:0043227,GO:0043229,GO:0043231,GO:0044237,GO:0044238,GO:0044249,GO:0044260,GO:0044262,GO:0044264,GO:0044422,GO:0044424,GO:0044431,GO:0044444,GO:0044446,GO:0044464,GO:0046920,GO:0070085,GO:0071704,GO:0098588,GO:0098791,GO:1901135,GO:1901137,GO:1901576	2.4.1.65	ko:K09669,ko:K14412	ko00513,ko01100,map00513,map01100	-	-	-	ko00000,ko00001,ko01000,ko01003	-	GT10	-	Glyco_transf_10
Sp_v1_0008460.1	3649.evm.model.supercontig_66.28	1.7e-90	287	KOG2619@1|root,KOG2619@2759|Eukaryota,37PWY@33090|Viridiplantae,3G9Y3@35493|Streptophyta,3HNUQ@3699|Brassicales	33090|Viridiplantae	G	Glycosyltransferase family 10 (fucosyltransferase) C-term	FUT13	GO:0000139,GO:0000271,GO:0003674,GO:0003824,GO:0005575,GO:0005622,GO:0005623,GO:0005737,GO:0005794,GO:0005975,GO:0005976,GO:0008150,GO:0008152,GO:0008417,GO:0009058,GO:0009059,GO:0009987,GO:0010493,GO:0012505,GO:0016020,GO:0016051,GO:0016740,GO:0016757,GO:0016758,GO:0031090,GO:0031984,GO:0033692,GO:0034637,GO:0034645,GO:0036065,GO:0043170,GO:0043226,GO:0043227,GO:0043229,GO:0043231,GO:0044237,GO:0044238,GO:0044249,GO:0044260,GO:0044262,GO:0044264,GO:0044422,GO:0044424,GO:0044431,GO:0044444,GO:0044446,GO:0044464,GO:0046920,GO:0070085,GO:0071704,GO:0098588,GO:0098791,GO:1901135,GO:1901137,GO:1901576	2.4.1.65	ko:K09669,ko:K14412	ko00513,ko01100,map00513,map01100	-	-	-	ko00000,ko00001,ko01000,ko01003	-	GT10	-	Glyco_transf_10
Sp_v1_0008470.1	3694.POPTR_0004s14080.1	1.71e-184	513	KOG0594@1|root,KOG0594@2759|Eukaryota,37IT0@33090|Viridiplantae,3GBTV@35493|Streptophyta,4JGX5@91835|fabids	33090|Viridiplantae	G	Belongs to the protein kinase superfamily	CDKA	GO:0000226,GO:0000278,GO:0003674,GO:0003824,GO:0004672,GO:0004674,GO:0004693,GO:0005575,GO:0005622,GO:0005623,GO:0005634,GO:0005737,GO:0005819,GO:0005856,GO:0006139,GO:0006259,GO:0006281,GO:0006325,GO:0006464,GO:0006468,GO:0006725,GO:0006793,GO:0006796,GO:0006807,GO:0006950,GO:0006974,GO:0006996,GO:0007010,GO:0007017,GO:0007049,GO:0007346,GO:0008150,GO:0008152,GO:0009987,GO:0010468,GO:0015630,GO:0016043,GO:0016301,GO:0016310,GO:0016569,GO:0016570,GO:0016572,GO:0016740,GO:0016772,GO:0016773,GO:0019222,GO:0019538,GO:0022402,GO:0030154,GO:0032502,GO:0033554,GO:0034641,GO:0036211,GO:0043170,GO:0043226,GO:0043227,GO:0043228,GO:0043229,GO:0043231,GO:0043232,GO:0043412,GO:0044237,GO:0044238,GO:0044260,GO:0044267,GO:0044422,GO:0044424,GO:0044430,GO:0044446,GO:0044464,GO:0044770,GO:0044772,GO:0046483,GO:0048869,GO:0050789,GO:0050794,GO:0050896,GO:0051276,GO:0051445,GO:0051716,GO:0051726,GO:0060255,GO:0065007,GO:0071704,GO:0071840,GO:0072686,GO:0090304,GO:0097472,GO:0140096,GO:1901360,GO:1901564,GO:1903047,GO:2000241	2.7.11.22	ko:K02206	ko04068,ko04110,ko04114,ko04115,ko04151,ko04218,ko04914,ko04934,ko05161,ko05162,ko05165,ko05168,ko05169,ko05200,ko05203,ko05215,ko05222,ko05226,map04068,map04110,map04114,map04115,map04151,map04218,map04914,map04934,map05161,map05162,map05165,map05168,map05169,map05200,map05203,map05215,map05222,map05226	M00692,M00693	-	-	ko00000,ko00001,ko00002,ko01000,ko01001,ko03032,ko03036	-	-	-	Pkinase
Sp_v1_0008470.2	3694.POPTR_0004s14080.1	2.09e-165	469	KOG0594@1|root,KOG0594@2759|Eukaryota,37IT0@33090|Viridiplantae,3GBTV@35493|Streptophyta,4JGX5@91835|fabids	33090|Viridiplantae	G	Belongs to the protein kinase superfamily	CDKA	GO:0000226,GO:0000278,GO:0003674,GO:0003824,GO:0004672,GO:0004674,GO:0004693,GO:0005575,GO:0005622,GO:0005623,GO:0005634,GO:0005737,GO:0005819,GO:0005856,GO:0006139,GO:0006259,GO:0006281,GO:0006325,GO:0006464,GO:0006468,GO:0006725,GO:0006793,GO:0006796,GO:0006807,GO:0006950,GO:0006974,GO:0006996,GO:0007010,GO:0007017,GO:0007049,GO:0007346,GO:0008150,GO:0008152,GO:0009987,GO:0010468,GO:0015630,GO:0016043,GO:0016301,GO:0016310,GO:0016569,GO:0016570,GO:0016572,GO:0016740,GO:0016772,GO:0016773,GO:0019222,GO:0019538,GO:0022402,GO:0030154,GO:0032502,GO:0033554,GO:0034641,GO:0036211,GO:0043170,GO:0043226,GO:0043227,GO:0043228,GO:0043229,GO:0043231,GO:0043232,GO:0043412,GO:0044237,GO:0044238,GO:0044260,GO:0044267,GO:0044422,GO:0044424,GO:0044430,GO:0044446,GO:0044464,GO:0044770,GO:0044772,GO:0046483,GO:0048869,GO:0050789,GO:0050794,GO:0050896,GO:0051276,GO:0051445,GO:0051716,GO:0051726,GO:0060255,GO:0065007,GO:0071704,GO:0071840,GO:0072686,GO:0090304,GO:0097472,GO:0140096,GO:1901360,GO:1901564,GO:1903047,GO:2000241	2.7.11.22	ko:K02206	ko04068,ko04110,ko04114,ko04115,ko04151,ko04218,ko04914,ko04934,ko05161,ko05162,ko05165,ko05168,ko05169,ko05200,ko05203,ko05215,ko05222,ko05226,map04068,map04110,map04114,map04115,map04151,map04218,map04914,map04934,map05161,map05162,map05165,map05168,map05169,map05200,map05203,map05215,map05222,map05226	M00692,M00693	-	-	ko00000,ko00001,ko00002,ko01000,ko01001,ko03032,ko03036	-	-	-	Pkinase
Sp_v1_0008480.1	4641.GSMUA_Achr6P31970_001	1.11e-55	199	28KQJ@1|root,2QT6M@2759|Eukaryota,37M5B@33090|Viridiplantae,3GEF9@35493|Streptophyta	33090|Viridiplantae	S	BTB POZ domain-containing protein	-	-	-	-	-	-	-	-	-	-	-	-	BACK,BTB
Sp_v1_0008490.1	3659.XP_004154974.1	1.38e-34	127	29YE5@1|root,2RXTW@2759|Eukaryota,37TQB@33090|Viridiplantae,3GHZ0@35493|Streptophyta,4JP74@91835|fabids	33090|Viridiplantae	S	Protein of unknown function (DUF3223)	-	GO:0000003,GO:0003006,GO:0005575,GO:0005622,GO:0005623,GO:0005634,GO:0006996,GO:0006997,GO:0007000,GO:0007275,GO:0008150,GO:0009790,GO:0009791,GO:0009793,GO:0009987,GO:0010154,GO:0016043,GO:0017126,GO:0022414,GO:0032501,GO:0032502,GO:0043226,GO:0043227,GO:0043229,GO:0043231,GO:0044085,GO:0044424,GO:0044464,GO:0048316,GO:0048608,GO:0048731,GO:0048856,GO:0050789,GO:0050794,GO:0051302,GO:0061458,GO:0065007,GO:0071840	-	-	-	-	-	-	-	-	-	-	DUF3223
Sp_v1_0008500.1	3218.PP1S232_82V6.1	3.85e-54	174	COG5560@1|root,KOG1870@2759|Eukaryota,37UFT@33090|Viridiplantae,3GI0Z@35493|Streptophyta	33090|Viridiplantae	J	50S ribosomal protein L18	PRPL18	GO:0003674,GO:0003676,GO:0003723,GO:0005488,GO:0005575,GO:0005622,GO:0005623,GO:0005634,GO:0005730,GO:0005737,GO:0008097,GO:0009507,GO:0009526,GO:0009532,GO:0009536,GO:0009570,GO:0009941,GO:0019843,GO:0031967,GO:0031974,GO:0031975,GO:0031981,GO:0043226,GO:0043227,GO:0043228,GO:0043229,GO:0043231,GO:0043232,GO:0043233,GO:0044422,GO:0044424,GO:0044428,GO:0044434,GO:0044435,GO:0044444,GO:0044446,GO:0044464,GO:0070013,GO:0097159,GO:1901363	-	ko:K02881	ko03010,map03010	M00178,M00179	-	-	br01610,ko00000,ko00001,ko00002,ko03011	-	-	-	Ribosomal_L18p
Sp_v1_0008510.1	4155.Migut.G00165.1.p	1.95e-41	134	KOG3486@1|root,KOG3486@2759|Eukaryota,37W1V@33090|Viridiplantae,3GK6W@35493|Streptophyta,44U3K@71274|asterids	33090|Viridiplantae	J	Belongs to the eukaryotic ribosomal protein eS21 family	RPS21	GO:0000447,GO:0000460,GO:0000461,GO:0000462,GO:0000466,GO:0000469,GO:0000478,GO:0000479,GO:0003674,GO:0003735,GO:0005198,GO:0005575,GO:0005622,GO:0005623,GO:0005634,GO:0005737,GO:0005829,GO:0005840,GO:0005844,GO:0006139,GO:0006364,GO:0006396,GO:0006725,GO:0006807,GO:0006996,GO:0008150,GO:0008152,GO:0009657,GO:0009658,GO:0009987,GO:0010467,GO:0015935,GO:0016043,GO:0016070,GO:0016072,GO:0022613,GO:0022626,GO:0022627,GO:0030490,GO:0031123,GO:0031125,GO:0032991,GO:0034470,GO:0034641,GO:0034660,GO:0042254,GO:0042274,GO:0042788,GO:0043170,GO:0043226,GO:0043227,GO:0043228,GO:0043229,GO:0043231,GO:0043232,GO:0043628,GO:0044085,GO:0044237,GO:0044238,GO:0044391,GO:0044422,GO:0044424,GO:0044444,GO:0044445,GO:0044446,GO:0044464,GO:0046483,GO:0071704,GO:0071840,GO:0090304,GO:0090305,GO:0090501,GO:0090502,GO:1901360,GO:1990904	-	ko:K02971	ko03010,map03010	M00177	-	-	br01610,ko00000,ko00001,ko00002,ko03011	-	-	-	Ribosomal_S21e
Sp_v1_0008520.1	3218.PP1S1_415V6.1	2.03e-15	80.1	28PYR@1|root,2QWMC@2759|Eukaryota,37T55@33090|Viridiplantae,3G7Q5@35493|Streptophyta	33090|Viridiplantae	S	BEST Arabidopsis thaliana protein match is 3'-5' exonuclease domain-containing protein K homology domain-containing protein KH domain-containing protein (TAIR AT2G25910.2)	-	-	-	-	-	-	-	-	-	-	-	-	-
Sp_v1_0008540.1	71139.XP_010036710.1	4.64e-59	198	28MK9@1|root,2QU3Y@2759|Eukaryota,37SDV@33090|Viridiplantae,3GGNT@35493|Streptophyta	33090|Viridiplantae	S	GDSL esterase lipase	-	-	-	-	-	-	-	-	-	-	-	-	Lipase_GDSL
Sp_v1_0008550.1	554065.XP_005846646.1	1.38e-56	190	KOG2793@1|root,KOG2793@2759|Eukaryota,37WGT@33090|Viridiplantae,34I6A@3041|Chlorophyta	33090|Viridiplantae	A	Lysine methyltransferase	-	-	-	ko:K21804,ko:K21806	-	-	-	-	ko00000,ko01000,ko03019,ko03110	-	-	-	Methyltransf_16,NIF
Sp_v1_0008560.1	161934.XP_010690227.1	0	1199	KOG1933@1|root,KOG1933@2759|Eukaryota,37NP9@33090|Viridiplantae,3GBKP@35493|Streptophyta	33090|Viridiplantae	I	Niemann-Pick C1	NPC1	GO:0000323,GO:0003674,GO:0005488,GO:0005496,GO:0005575,GO:0005576,GO:0005622,GO:0005623,GO:0005634,GO:0005635,GO:0005737,GO:0005764,GO:0005773,GO:0005783,GO:0005886,GO:0005887,GO:0006082,GO:0006464,GO:0006486,GO:0006629,GO:0006807,GO:0006810,GO:0006869,GO:0007034,GO:0007041,GO:0008150,GO:0008152,GO:0008202,GO:0008206,GO:0008289,GO:0009058,GO:0009059,GO:0009100,GO:0009101,GO:0009987,GO:0010876,GO:0012505,GO:0015485,GO:0015850,GO:0015918,GO:0016020,GO:0016021,GO:0019538,GO:0019752,GO:0030301,GO:0031224,GO:0031226,GO:0031967,GO:0031975,GO:0032787,GO:0032934,GO:0033036,GO:0034645,GO:0036094,GO:0036211,GO:0042592,GO:0042632,GO:0043170,GO:0043178,GO:0043226,GO:0043227,GO:0043229,GO:0043231,GO:0043412,GO:0043413,GO:0043436,GO:0044237,GO:0044238,GO:0044249,GO:0044260,GO:0044267,GO:0044281,GO:0044422,GO:0044424,GO:0044425,GO:0044428,GO:0044444,GO:0044446,GO:0044459,GO:0044464,GO:0048471,GO:0048878,GO:0051179,GO:0051234,GO:0055088,GO:0055092,GO:0065007,GO:0065008,GO:0070085,GO:0071702,GO:0071704,GO:0071944,GO:0097159,GO:1901135,GO:1901137,GO:1901360,GO:1901564,GO:1901566,GO:1901576,GO:1901615	-	ko:K12385	ko04142,ko04979,map04142,map04979	-	-	-	ko00000,ko00001,ko02000	2.A.6.6	-	-	NPC1_N,Patched,Sterol-sensing
Sp_v1_0008570.1	161934.XP_010693447.1	2.91e-68	221	2C0PQ@1|root,2QVMI@2759|Eukaryota,37QE8@33090|Viridiplantae,3GGZN@35493|Streptophyta	33090|Viridiplantae	Q	Removal of H(2)O(2), oxidation of toxic reductants, biosynthesis and degradation of lignin, suberization, auxin catabolism, response to environmental stresses such as wounding, pathogen attack and oxidative stress	-	GO:0003674,GO:0003824,GO:0004601,GO:0005575,GO:0005618,GO:0005623,GO:0005911,GO:0008150,GO:0008152,GO:0009505,GO:0009506,GO:0009636,GO:0009664,GO:0009987,GO:0016043,GO:0016209,GO:0016491,GO:0016684,GO:0030054,GO:0030312,GO:0042221,GO:0044464,GO:0045229,GO:0050896,GO:0051716,GO:0055044,GO:0055114,GO:0070887,GO:0071554,GO:0071555,GO:0071669,GO:0071840,GO:0071944,GO:0097237,GO:0098754,GO:0098869,GO:1990748	1.11.1.7	ko:K00430	ko00940,ko01100,ko01110,map00940,map01100,map01110	-	R00602,R02596,R03919,R04007,R07443	RC00034	ko00000,ko00001,ko01000	-	-	-	peroxidase
Sp_v1_0008580.1	3218.PP1S210_48V6.1	3.18e-74	224	COG5078@1|root,KOG0417@2759|Eukaryota,37QDV@33090|Viridiplantae,3GCD0@35493|Streptophyta	33090|Viridiplantae	O	Belongs to the ubiquitin-conjugating enzyme family	-	GO:0003674,GO:0003824,GO:0004842,GO:0005575,GO:0005622,GO:0005623,GO:0005634,GO:0006464,GO:0006807,GO:0008150,GO:0008152,GO:0009987,GO:0010099,GO:0016567,GO:0016740,GO:0019538,GO:0019787,GO:0032446,GO:0036211,GO:0043170,GO:0043226,GO:0043227,GO:0043229,GO:0043231,GO:0043412,GO:0044237,GO:0044238,GO:0044260,GO:0044267,GO:0044424,GO:0044464,GO:0048580,GO:0048583,GO:0050789,GO:0050793,GO:0051239,GO:0065007,GO:0070647,GO:0071704,GO:0140096,GO:1901564,GO:2000026,GO:2000030	2.3.2.23	ko:K20217	ko04120,map04120	-	-	-	ko00000,ko00001,ko01000,ko04121	-	-	-	UQ_con
Sp_v1_0008590.1	3656.XP_008457690.1	1.19e-79	234	COG1358@1|root,KOG3387@2759|Eukaryota,37TYV@33090|Viridiplantae,3GHYI@35493|Streptophyta,4JNUN@91835|fabids	33090|Viridiplantae	AJ	NHP2-like protein 1	-	-	-	ko:K12845	ko03008,ko03040,map03008,map03040	M00354	-	-	ko00000,ko00001,ko00002,ko03009,ko03041	-	-	-	Ribosomal_L7Ae
Sp_v1_0008600.1	3218.PP1S234_26V6.1	2.45e-148	420	KOG1534@1|root,KOG1534@2759|Eukaryota,37J48@33090|Viridiplantae,3GFSB@35493|Streptophyta	33090|Viridiplantae	K	GPN-loop GTPase 3	-	-	-	ko:K06883	-	-	-	-	ko00000	-	-	-	ATP_bind_1
Sp_v1_0008610.1	4096.XP_009764762.1	3.67e-277	785	KOG0212@1|root,KOG0212@2759|Eukaryota,37MH9@33090|Viridiplantae,3GF29@35493|Streptophyta,44NQQ@71274|asterids	33090|Viridiplantae	S	Vacuolar protein 14 C-terminal Fig4p binding	-	-	-	ko:K15305	ko05166,ko05203,map05166,map05203	-	-	-	ko00000,ko00001	-	-	-	Vac14_Fab1_bd,Vac14_Fig4_bd
Sp_v1_0008650.1	3218.PP1S84_127V6.2	9.98e-129	377	COG5035@1|root,KOG2952@2759|Eukaryota,37PEK@33090|Viridiplantae,3G7HP@35493|Streptophyta	33090|Viridiplantae	DKT	ALA-Interacting Subunit	-	GO:0000139,GO:0005575,GO:0005622,GO:0005623,GO:0005737,GO:0005768,GO:0005770,GO:0005783,GO:0005789,GO:0005794,GO:0005886,GO:0006810,GO:0006811,GO:0006820,GO:0006869,GO:0008150,GO:0010008,GO:0010876,GO:0012505,GO:0015711,GO:0015748,GO:0015914,GO:0016020,GO:0031090,GO:0031410,GO:0031902,GO:0031982,GO:0031984,GO:0033036,GO:0042175,GO:0043226,GO:0043227,GO:0043229,GO:0043231,GO:0044422,GO:0044424,GO:0044425,GO:0044431,GO:0044432,GO:0044433,GO:0044440,GO:0044444,GO:0044446,GO:0044464,GO:0051179,GO:0051234,GO:0071702,GO:0071944,GO:0097708,GO:0098588,GO:0098791,GO:0098805,GO:0098827	-	-	-	-	-	-	-	-	-	-	CDC50
Sp_v1_0008660.1	3641.EOY04238	7e-17	77.4	2BGM7@1|root,2S19Q@2759|Eukaryota,37VE4@33090|Viridiplantae,3GJSZ@35493|Streptophyta	33090|Viridiplantae	S	Protein EARLY RESPONSIVE TO DEHYDRATION	-	-	-	-	-	-	-	-	-	-	-	-	PAM2
Sp_v1_0008670.1	38727.Pavir.Bb02855.1.p	2.66e-161	518	COG1590@1|root,COG2520@1|root,KOG0379@1|root,KOG0379@2759|Eukaryota,KOG1227@2759|Eukaryota,KOG1228@2759|Eukaryota,37KV7@33090|Viridiplantae,3GGG3@35493|Streptophyta,3KSXP@4447|Liliopsida,3ICVP@38820|Poales	33090|Viridiplantae	J	Methyltransferase TYW3	-	GO:0006139,GO:0006396,GO:0006399,GO:0006400,GO:0006725,GO:0006807,GO:0008033,GO:0008150,GO:0008152,GO:0009058,GO:0009451,GO:0009987,GO:0010467,GO:0016070,GO:0031590,GO:0031591,GO:0034470,GO:0034641,GO:0034660,GO:0043170,GO:0043412,GO:0044237,GO:0044238,GO:0046483,GO:0071704,GO:0090304,GO:1901135,GO:1901137,GO:1901360,GO:1901564,GO:1901566,GO:1901576,GO:1901657,GO:1901659	2.1.1.282,2.5.1.114	ko:K07055,ko:K15450	-	-	-	-	ko00000,ko01000,ko03016	-	-	-	Cupin_8,Kelch_1,Kelch_3,Kelch_4,Kelch_5,Kelch_6,Met_10,TYW3
Sp_v1_0008680.1	3218.PP1S174_76V6.1	1.81e-51	172	COG0225@1|root,KOG1635@2759|Eukaryota,37PQ3@33090|Viridiplantae,3GD9J@35493|Streptophyta	33090|Viridiplantae	O	peptide methionine sulfoxide reductase	MSRA5	-	1.8.4.11	ko:K07304	-	-	-	-	ko00000,ko01000	-	-	-	PMSR
Sp_v1_0008690.1	218851.Aquca_020_00097.1	7.69e-46	148	KOG1746@1|root,KOG1746@2759|Eukaryota,37UKX@33090|Viridiplantae,3GIW6@35493|Streptophyta	33090|Viridiplantae	DO	Essential subunit of the N-oligosaccharyl transferase (OST) complex which catalyzes the transfer of a high mannose oligosaccharide from a lipid-linked oligosaccharide donor to an asparagine residue within an Asn-X-Ser Thr consensus motif in nascent polypeptide chains	DAD1	GO:0005575,GO:0005622,GO:0005623,GO:0005737,GO:0005783,GO:0005789,GO:0006464,GO:0006486,GO:0006487,GO:0006807,GO:0008150,GO:0008152,GO:0008250,GO:0009058,GO:0009059,GO:0009100,GO:0009101,GO:0009987,GO:0012505,GO:0016020,GO:0019538,GO:0031984,GO:0032991,GO:0034645,GO:0036211,GO:0042175,GO:0043170,GO:0043226,GO:0043227,GO:0043229,GO:0043231,GO:0043412,GO:0043413,GO:0044237,GO:0044238,GO:0044249,GO:0044260,GO:0044267,GO:0044422,GO:0044424,GO:0044425,GO:0044432,GO:0044444,GO:0044446,GO:0044464,GO:0070085,GO:0071704,GO:0098796,GO:0098827,GO:1901135,GO:1901137,GO:1901564,GO:1901566,GO:1901576,GO:1902494,GO:1990234	-	ko:K12668	ko00510,ko00513,ko01100,ko04141,map00510,map00513,map01100,map04141	M00072	-	-	ko00000,ko00001,ko00002	-	-	-	DAD
Sp_v1_0008700.1	15368.BRADI2G21136.2	3.47e-14	69.3	2E03S@1|root,2S7JG@2759|Eukaryota,37X6T@33090|Viridiplantae,3GMCI@35493|Streptophyta,3M1H1@4447|Liliopsida,3IIQA@38820|Poales	33090|Viridiplantae	-	-	-	-	-	-	-	-	-	-	-	-	-	-	-
Sp_v1_0008710.1	3218.PP1S138_173V6.2	8.92e-155	454	KOG4211@1|root,KOG4211@2759|Eukaryota,37WHM@33090|Viridiplantae,3GP3H@35493|Streptophyta	33090|Viridiplantae	A	RNA recognition motif	-	-	-	ko:K12898,ko:K14947	-	-	-	-	ko00000,ko03041	-	-	-	RRM_1
Sp_v1_0008720.1	3218.PP1S341_72V6.1	1e-133	378	COG1100@1|root,KOG0098@2759|Eukaryota,37PZ3@33090|Viridiplantae,3G88B@35493|Streptophyta	33090|Viridiplantae	U	Ras-related protein	-	GO:0005575,GO:0005622,GO:0005623,GO:0005737,GO:0005768,GO:0005773,GO:0005886,GO:0006810,GO:0006888,GO:0008150,GO:0012505,GO:0016020,GO:0016192,GO:0030100,GO:0031410,GO:0031982,GO:0032879,GO:0043226,GO:0043227,GO:0043229,GO:0043231,GO:0044424,GO:0044444,GO:0044464,GO:0046907,GO:0048193,GO:0050789,GO:0050794,GO:0051049,GO:0051128,GO:0051179,GO:0051234,GO:0051641,GO:0051649,GO:0060627,GO:0065007,GO:0071944,GO:0097708	-	ko:K07877	ko04152,map04152	-	-	-	ko00000,ko00001,ko04031,ko04131,ko04147	-	-	-	Ras
Sp_v1_0008750.1	4513.MLOC_66677.3	3.38e-40	157	COG4870@1|root,KOG1543@2759|Eukaryota,37S2A@33090|Viridiplantae,3GEDJ@35493|Streptophyta,3KUNV@4447|Liliopsida,3ICNX@38820|Poales	33090|Viridiplantae	O	Belongs to the peptidase C1 family	-	GO:0000323,GO:0003674,GO:0003824,GO:0004175,GO:0004197,GO:0005575,GO:0005576,GO:0005615,GO:0005618,GO:0005622,GO:0005623,GO:0005737,GO:0005764,GO:0005773,GO:0006508,GO:0006807,GO:0006950,GO:0006952,GO:0008150,GO:0008152,GO:0008219,GO:0008233,GO:0008234,GO:0009056,GO:0009057,GO:0009605,GO:0009607,GO:0009617,GO:0009987,GO:0010623,GO:0012501,GO:0016787,GO:0019538,GO:0030154,GO:0030163,GO:0030312,GO:0032502,GO:0042742,GO:0043170,GO:0043207,GO:0043226,GO:0043227,GO:0043229,GO:0043231,GO:0044237,GO:0044238,GO:0044248,GO:0044257,GO:0044260,GO:0044265,GO:0044267,GO:0044421,GO:0044424,GO:0044444,GO:0044464,GO:0048468,GO:0048856,GO:0048869,GO:0050896,GO:0051603,GO:0051704,GO:0051707,GO:0070011,GO:0071704,GO:0071944,GO:0098542,GO:0140096,GO:1901564,GO:1901565,GO:1901575	-	ko:K16290	-	-	-	-	ko00000,ko01000,ko01002	-	-	-	Inhibitor_I29,Peptidase_C1
Sp_v1_0008760.1	3988.XP_002514695.1	5.15e-22	86.3	KOG3801@1|root,KOG3801@2759|Eukaryota,37W1Q@33090|Viridiplantae,3GK4T@35493|Streptophyta,4JUZN@91835|fabids	33090|Viridiplantae	A	Belongs to the complex I LYR family	-	-	-	ko:K22069	-	-	-	-	ko00000,ko03029	-	-	-	Complex1_LYR
Sp_v1_0008770.1	88036.EFJ16734	1.29e-15	70.1	2E0YT@1|root,2S8BX@2759|Eukaryota,37X2F@33090|Viridiplantae,3GM5M@35493|Streptophyta	33090|Viridiplantae	-	-	-	-	-	-	-	-	-	-	-	-	-	-	Cmc1
Sp_v1_0008780.1	3067.XP_002951050.1	5.25e-79	253	COG1180@1|root,2S0MX@2759|Eukaryota,37VWF@33090|Viridiplantae,34I2T@3041|Chlorophyta	33090|Viridiplantae	H	4Fe-4S single cluster domain	-	-	-	-	-	-	-	-	-	-	-	-	Fer4_12,Radical_SAM
Sp_v1_0008790.1	3055.EDP09457	0	978	COG1882@1|root,2QSG9@2759|Eukaryota,37SIH@33090|Viridiplantae,34HEI@3041|Chlorophyta	33090|Viridiplantae	C	Glycine radical	PFL1	-	2.3.1.54	ko:K00656	ko00620,ko00640,ko00650,ko01100,ko01120,map00620,map00640,map00650,map01100,map01120	-	R00212,R06987	RC00004,RC01181,RC02742,RC02833	ko00000,ko00001,ko01000	-	-	-	Gly_radical,PFL-like
Sp_v1_0008790.2	3055.EDP09457	0	944	COG1882@1|root,2QSG9@2759|Eukaryota,37SIH@33090|Viridiplantae,34HEI@3041|Chlorophyta	33090|Viridiplantae	C	Glycine radical	PFL1	-	2.3.1.54	ko:K00656	ko00620,ko00640,ko00650,ko01100,ko01120,map00620,map00640,map00650,map01100,map01120	-	R00212,R06987	RC00004,RC01181,RC02742,RC02833	ko00000,ko00001,ko01000	-	-	-	Gly_radical,PFL-like
Sp_v1_0008800.1	3711.Bra004896.1-P	4.33e-77	243	COG1859@1|root,KOG2278@2759|Eukaryota,37MFD@33090|Viridiplantae,3GDXU@35493|Streptophyta,3HQ7Y@3699|Brassicales	33090|Viridiplantae	J	tRNA 2'-phosphotransferase	-	GO:0000215,GO:0000394,GO:0003674,GO:0003824,GO:0005575,GO:0005622,GO:0005623,GO:0005634,GO:0006139,GO:0006388,GO:0006396,GO:0006399,GO:0006725,GO:0006807,GO:0008033,GO:0008150,GO:0008152,GO:0008380,GO:0009987,GO:0010467,GO:0016070,GO:0016740,GO:0016772,GO:0016773,GO:0019538,GO:0034470,GO:0034641,GO:0034660,GO:0043170,GO:0043226,GO:0043227,GO:0043229,GO:0043231,GO:0044237,GO:0044238,GO:0044424,GO:0044464,GO:0046483,GO:0051604,GO:0071704,GO:0090304,GO:0097428,GO:0106035,GO:0140098,GO:0140101,GO:1901360,GO:1901564	2.7.1.160	ko:K02969,ko:K10669	ko03010,map03010	M00177	-	-	br01610,ko00000,ko00001,ko00002,ko01000,ko03011,ko03016	-	-	-	PTS_2-RNA
Sp_v1_0008810.1	4565.Traes_4AL_950BBBFA8.1	1.17e-54	201	COG0531@1|root,KOG1286@2759|Eukaryota,37SC7@33090|Viridiplantae,3G88N@35493|Streptophyta,3M3KA@4447|Liliopsida,3I8W8@38820|Poales	33090|Viridiplantae	E	C-terminus of AA_permease	-	GO:0000325,GO:0005575,GO:0005622,GO:0005623,GO:0005634,GO:0005635,GO:0005737,GO:0005773,GO:0005774,GO:0005783,GO:0008150,GO:0009705,GO:0012505,GO:0016020,GO:0031090,GO:0031967,GO:0031975,GO:0042592,GO:0043226,GO:0043227,GO:0043229,GO:0043231,GO:0044422,GO:0044424,GO:0044428,GO:0044437,GO:0044444,GO:0044446,GO:0044464,GO:0048878,GO:0050801,GO:0055081,GO:0065007,GO:0065008,GO:0080144,GO:0098588,GO:0098805	-	ko:K13863,ko:K13864	ko05206,map05206	-	-	-	ko00000,ko00001,ko02000	2.A.3.3.1,2.A.3.3.2	-	-	AA_permease_2,AA_permease_C
Sp_v1_0008820.1	3218.PP1S178_40V6.1	2.78e-65	218	COG4735@1|root,2QT28@2759|Eukaryota,37JUT@33090|Viridiplantae,3GA6G@35493|Streptophyta	33090|Viridiplantae	-	-	-	-	-	-	-	-	-	-	-	-	-	-	-
Sp_v1_0008870.1	3218.PP1S15_172V6.1	1.41e-36	137	KOG4197@1|root,KOG4197@2759|Eukaryota,388RB@33090|Viridiplantae,3GXEA@35493|Streptophyta	33090|Viridiplantae	S	endonuclease activity	-	-	-	-	-	-	-	-	-	-	-	-	RRM_1
Sp_v1_0008900.1	4098.XP_009612887.1	2.73e-52	185	KOG4287@1|root,KOG4287@2759|Eukaryota,37IZG@33090|Viridiplantae,3H05M@35493|Streptophyta,44S5A@71274|asterids	33090|Viridiplantae	M	Hydrolyzes acetyl esters in homogalacturonan regions of pectin. In type I primary cell wall, galacturonic acid residues of pectin can be acetylated at the O-2 and O-3 positions. Decreasing the degree of acetylation of pectin gels in vitro alters their physical properties	-	-	3.1.1.98	ko:K19882	ko04310,map04310	-	R11202	RC00020,RC00041	ko00000,ko00001,ko01000	-	-	-	PAE
Sp_v1_0008910.1	3218.PP1S269_70V6.1	1.26e-87	271	COG0539@1|root,2QU9J@2759|Eukaryota,37NV8@33090|Viridiplantae,3G7C3@35493|Streptophyta	33090|Viridiplantae	J	RIBOSOMAL protein	-	-	-	-	-	-	-	-	-	-	-	-	DUF2103,S1
Sp_v1_0008920.1	4098.XP_009589914.1	1.97e-51	182	KOG4287@1|root,KOG4287@2759|Eukaryota,37IZG@33090|Viridiplantae,3GDMD@35493|Streptophyta,44Q32@71274|asterids	33090|Viridiplantae	M	Hydrolyzes acetyl esters in homogalacturonan regions of pectin. In type I primary cell wall, galacturonic acid residues of pectin can be acetylated at the O-2 and O-3 positions. Decreasing the degree of acetylation of pectin gels in vitro alters their physical properties	-	-	3.1.1.98	ko:K19882	ko04310,map04310	-	R11202	RC00020,RC00041	ko00000,ko00001,ko01000	-	-	-	PAE
Sp_v1_0008930.1	3988.XP_002532332.1	3.02e-77	252	KOG4287@1|root,KOG4287@2759|Eukaryota,37PKA@33090|Viridiplantae,3GF5Z@35493|Streptophyta,4JEMY@91835|fabids	33090|Viridiplantae	M	Hydrolyzes acetyl esters in homogalacturonan regions of pectin. In type I primary cell wall, galacturonic acid residues of pectin can be acetylated at the O-2 and O-3 positions. Decreasing the degree of acetylation of pectin gels in vitro alters their physical properties	-	GO:0003674,GO:0003824,GO:0005575,GO:0005618,GO:0005623,GO:0008150,GO:0009505,GO:0009987,GO:0016043,GO:0016787,GO:0016788,GO:0030312,GO:0044464,GO:0045229,GO:0052689,GO:0052793,GO:0071554,GO:0071555,GO:0071840,GO:0071944	3.1.1.98	ko:K19882	ko04310,map04310	-	R11202	RC00020,RC00041	ko00000,ko00001,ko01000	-	-	-	PAE
Sp_v1_0008940.1	88036.EFJ18668	1.15e-66	214	COG0560@1|root,2S9EN@2759|Eukaryota,38085@33090|Viridiplantae	33090|Viridiplantae	E	haloacid dehalogenase-like hydrolase	-	-	-	-	-	-	-	-	-	-	-	-	HAD
Sp_v1_0008960.1	3218.PP1S145_94V6.1	9.42e-69	247	COG5214@1|root,KOG1625@2759|Eukaryota,37P0H@33090|Viridiplantae,3GDBV@35493|Streptophyta	33090|Viridiplantae	L	May play an essential role at the early stage of chromosomal DNA replication by coupling the polymerase alpha primase complex to the cellular replication machinery	POLA2	GO:0000082,GO:0000228,GO:0000278,GO:0000428,GO:0000723,GO:0003674,GO:0005488,GO:0005515,GO:0005575,GO:0005622,GO:0005623,GO:0005634,GO:0005654,GO:0005657,GO:0005658,GO:0005694,GO:0005737,GO:0005829,GO:0006139,GO:0006259,GO:0006260,GO:0006261,GO:0006270,GO:0006725,GO:0006807,GO:0006996,GO:0007049,GO:0008150,GO:0008152,GO:0009058,GO:0009059,GO:0009987,GO:0016043,GO:0019725,GO:0022402,GO:0030880,GO:0030894,GO:0031974,GO:0031981,GO:0032200,GO:0032201,GO:0032991,GO:0032993,GO:0033260,GO:0034641,GO:0034645,GO:0042592,GO:0043170,GO:0043226,GO:0043227,GO:0043228,GO:0043229,GO:0043231,GO:0043232,GO:0043233,GO:0043596,GO:0043601,GO:0044237,GO:0044238,GO:0044249,GO:0044260,GO:0044422,GO:0044424,GO:0044427,GO:0044428,GO:0044444,GO:0044446,GO:0044454,GO:0044464,GO:0044770,GO:0044772,GO:0044786,GO:0044843,GO:0046483,GO:0046982,GO:0046983,GO:0051276,GO:0055029,GO:0060249,GO:0061695,GO:0065007,GO:0065008,GO:0070013,GO:0071704,GO:0071840,GO:0090304,GO:1901360,GO:1901576,GO:1902494,GO:1903047,GO:1990234	-	ko:K02321	ko00230,ko00240,ko01100,ko03030,map00230,map00240,map01100,map03030	M00261	R00375,R00376,R00377,R00378	RC02795	ko00000,ko00001,ko00002,ko03032	-	-	-	DNA_pol_E_B,Pol_alpha_B_N
Sp_v1_0008960.2	3218.PP1S145_94V6.1	9.42e-69	247	COG5214@1|root,KOG1625@2759|Eukaryota,37P0H@33090|Viridiplantae,3GDBV@35493|Streptophyta	33090|Viridiplantae	L	May play an essential role at the early stage of chromosomal DNA replication by coupling the polymerase alpha primase complex to the cellular replication machinery	POLA2	GO:0000082,GO:0000228,GO:0000278,GO:0000428,GO:0000723,GO:0003674,GO:0005488,GO:0005515,GO:0005575,GO:0005622,GO:0005623,GO:0005634,GO:0005654,GO:0005657,GO:0005658,GO:0005694,GO:0005737,GO:0005829,GO:0006139,GO:0006259,GO:0006260,GO:0006261,GO:0006270,GO:0006725,GO:0006807,GO:0006996,GO:0007049,GO:0008150,GO:0008152,GO:0009058,GO:0009059,GO:0009987,GO:0016043,GO:0019725,GO:0022402,GO:0030880,GO:0030894,GO:0031974,GO:0031981,GO:0032200,GO:0032201,GO:0032991,GO:0032993,GO:0033260,GO:0034641,GO:0034645,GO:0042592,GO:0043170,GO:0043226,GO:0043227,GO:0043228,GO:0043229,GO:0043231,GO:0043232,GO:0043233,GO:0043596,GO:0043601,GO:0044237,GO:0044238,GO:0044249,GO:0044260,GO:0044422,GO:0044424,GO:0044427,GO:0044428,GO:0044444,GO:0044446,GO:0044454,GO:0044464,GO:0044770,GO:0044772,GO:0044786,GO:0044843,GO:0046483,GO:0046982,GO:0046983,GO:0051276,GO:0055029,GO:0060249,GO:0061695,GO:0065007,GO:0065008,GO:0070013,GO:0071704,GO:0071840,GO:0090304,GO:1901360,GO:1901576,GO:1902494,GO:1903047,GO:1990234	-	ko:K02321	ko00230,ko00240,ko01100,ko03030,map00230,map00240,map01100,map03030	M00261	R00375,R00376,R00377,R00378	RC02795	ko00000,ko00001,ko00002,ko03032	-	-	-	DNA_pol_E_B,Pol_alpha_B_N
Sp_v1_0008980.1	4155.Migut.E01370.1.p	2.24e-91	283	28N0B@1|root,2S3V6@2759|Eukaryota,388HC@33090|Viridiplantae,3GX99@35493|Streptophyta,44UUD@71274|asterids	33090|Viridiplantae	S	EamA-like transporter family	-	-	-	-	-	-	-	-	-	-	-	-	EamA
Sp_v1_0008980.2	4155.Migut.E01370.1.p	2.24e-91	283	28N0B@1|root,2S3V6@2759|Eukaryota,388HC@33090|Viridiplantae,3GX99@35493|Streptophyta,44UUD@71274|asterids	33090|Viridiplantae	S	EamA-like transporter family	-	-	-	-	-	-	-	-	-	-	-	-	EamA
Sp_v1_0008990.1	4530.OS08T0127100-01	2.63e-197	558	COG0814@1|root,KOG1303@2759|Eukaryota,37S1T@33090|Viridiplantae,3G766@35493|Streptophyta,3KUE6@4447|Liliopsida,3I3D7@38820|Poales	33090|Viridiplantae	E	Transmembrane amino acid transporter protein	-	-	-	-	-	-	-	-	-	-	-	-	Aa_trans
Sp_v1_0009000.1	3847.GLYMA11G09520.1	1.14e-90	283	28N0B@1|root,2QUHA@2759|Eukaryota,37HDX@33090|Viridiplantae,3GCE2@35493|Streptophyta,4JIHU@91835|fabids	33090|Viridiplantae	S	WAT1-related protein	-	GO:0003674,GO:0005215,GO:0005575,GO:0005622,GO:0005623,GO:0005737,GO:0005794,GO:0005886,GO:0006810,GO:0008150,GO:0012505,GO:0016020,GO:0022857,GO:0043226,GO:0043227,GO:0043229,GO:0043231,GO:0044424,GO:0044444,GO:0044464,GO:0051179,GO:0051234,GO:0055085,GO:0071944	-	-	-	-	-	-	-	-	-	-	EamA
Sp_v1_0009010.1	13333.ERM99048	5.73e-92	300	KOG2409@1|root,KOG2409@2759|Eukaryota,37JHJ@33090|Viridiplantae,3GGFV@35493|Streptophyta	33090|Viridiplantae	J	protein KRI1 homolog	-	-	-	ko:K14786	-	-	-	-	ko00000,ko03009	-	-	-	Kri1,Kri1_C
Sp_v1_0009090.1	3218.PP1S2_559V6.1	1.59e-15	85.9	2CMAM@1|root,2QPT9@2759|Eukaryota,37Q14@33090|Viridiplantae,3GBCW@35493|Streptophyta	33090|Viridiplantae	-	-	-	-	-	-	-	-	-	-	-	-	-	-	-
Sp_v1_0009110.1	3218.PP1S52_257V6.1	1.39e-54	182	28I8R@1|root,2QQJ2@2759|Eukaryota,37QIE@33090|Viridiplantae,3GDW6@35493|Streptophyta	33090|Viridiplantae	-	-	-	-	-	-	-	-	-	-	-	-	-	-	-
Sp_v1_0009120.1	3218.PP1S116_110V6.1	3.77e-33	116	2C74H@1|root,2S31P@2759|Eukaryota,37VMK@33090|Viridiplantae,3GK33@35493|Streptophyta	33090|Viridiplantae	S	Ultraviolet-B-repressible protein	PSBX	-	-	-	-	-	-	-	-	-	-	-	PsbX
Sp_v1_0009140.1	218851.Aquca_017_00659.1	1.91e-91	265	COG0093@1|root,KOG0901@2759|Eukaryota,37TQ5@33090|Viridiplantae,3GNQS@35493|Streptophyta	33090|Viridiplantae	J	Ribosomal protein L14p/L23e	-	-	-	ko:K02894	ko03010,map03010	M00177	-	-	br01610,ko00000,ko00001,ko00002,ko03011	-	-	-	Pre-SET,Ribosomal_L14,SET,WIYLD
Sp_v1_0009150.1	4113.PGSC0003DMT400091279	7.08e-21	98.6	2CN6D@1|root,2QU4B@2759|Eukaryota,37M06@33090|Viridiplantae,3GCP6@35493|Streptophyta,44RB0@71274|asterids	33090|Viridiplantae	S	chloroplast lumen common family protein	-	-	-	-	-	-	-	-	-	-	-	-	TPR_16,TPR_19,TPR_6
Sp_v1_0009160.1	4555.Si036352m	1.06e-219	608	COG0174@1|root,KOG0683@2759|Eukaryota,37JCK@33090|Viridiplantae,3GG2Q@35493|Streptophyta,3KWX6@4447|Liliopsida,3I44C@38820|Poales	33090|Viridiplantae	E	Glutamine synthetase	-	GO:0005575,GO:0005622,GO:0005623,GO:0005737,GO:0044424,GO:0044464	6.3.1.2	ko:K01915	ko00220,ko00250,ko00630,ko00910,ko01100,ko01120,ko01230,ko02020,ko04217,ko04724,ko04727,map00220,map00250,map00630,map00910,map01100,map01120,map01230,map02020,map04217,map04724,map04727	-	R00253	RC00010,RC02798	ko00000,ko00001,ko01000,ko04147	-	-	-	Gln-synt_C,Gln-synt_N
Sp_v1_0009170.1	71139.XP_010056965.1	4.31e-147	441	COG0531@1|root,KOG1286@2759|Eukaryota,37JF4@33090|Viridiplantae,3GFI1@35493|Streptophyta	33090|Viridiplantae	E	cationic amino acid transporter	-	GO:0005575,GO:0005623,GO:0005886,GO:0016020,GO:0044464,GO:0071944	-	ko:K03294	-	-	-	-	ko00000	2.A.3.2	-	-	AA_permease_2,AA_permease_C
Sp_v1_0009170.2	71139.XP_010051968.1	1.18e-111	348	COG0531@1|root,KOG1286@2759|Eukaryota,37JF4@33090|Viridiplantae,3GFI1@35493|Streptophyta	33090|Viridiplantae	E	cationic amino acid transporter	-	GO:0005575,GO:0005623,GO:0005886,GO:0016020,GO:0044464,GO:0071944	-	ko:K03294	-	-	-	-	ko00000	2.A.3.2	-	-	AA_permease_2,AA_permease_C
Sp_v1_0009180.1	3218.PP1S31_237V6.1	9.5e-45	170	2CRFT@1|root,2R7Y0@2759|Eukaryota,37ZH4@33090|Viridiplantae,3GP28@35493|Streptophyta	33090|Viridiplantae	G	Lipase (class 3)	-	-	-	-	-	-	-	-	-	-	-	-	Lipase_3
Sp_v1_0009190.1	13333.ERN14895	8.8e-39	145	2CMDU@1|root,2QQ2C@2759|Eukaryota,37R6F@33090|Viridiplantae,3G8XV@35493|Streptophyta	33090|Viridiplantae	S	Phosphate-induced protein 1 conserved region	-	-	-	-	-	-	-	-	-	-	-	-	Phi_1
Sp_v1_0009200.1	71139.XP_010067882.1	8.68e-81	249	28NQV@1|root,2QUTY@2759|Eukaryota,37JXH@33090|Viridiplantae,3GAP2@35493|Streptophyta	33090|Viridiplantae	S	Thylakoid lumenal 19 kDa protein	-	-	-	-	-	-	-	-	-	-	-	-	PsbP
Sp_v1_0009210.1	71139.XP_010056891.1	8.63e-11	65.9	KOG4293@1|root,KOG4293@2759|Eukaryota,37IWN@33090|Viridiplantae,3GAGS@35493|Streptophyta	33090|Viridiplantae	T	Cytochrome b561 domain-containing protein	-	-	-	ko:K03189	-	-	-	-	ko00000	-	-	-	Cytochrom_B561
Sp_v1_0009240.1	981085.XP_010094230.1	2.54e-88	293	COG1194@1|root,KOG2457@2759|Eukaryota,37J9G@33090|Viridiplantae,3GERX@35493|Streptophyta,4JHAR@91835|fabids	33090|Viridiplantae	L	A G-specific adenine DNA	-	GO:0000700,GO:0000701,GO:0003674,GO:0003824,GO:0005488,GO:0005575,GO:0005622,GO:0005623,GO:0005634,GO:0006139,GO:0006259,GO:0006281,GO:0006725,GO:0006807,GO:0006950,GO:0006974,GO:0006979,GO:0008150,GO:0008152,GO:0009987,GO:0016787,GO:0016798,GO:0016799,GO:0019104,GO:0032404,GO:0032407,GO:0033554,GO:0034641,GO:0043170,GO:0043226,GO:0043227,GO:0043229,GO:0043231,GO:0044237,GO:0044238,GO:0044260,GO:0044424,GO:0044464,GO:0044877,GO:0046483,GO:0050896,GO:0051716,GO:0071704,GO:0090304,GO:0140097,GO:1901360	-	ko:K03575	ko03410,map03410	-	-	-	ko00000,ko00001,ko01000,ko03400	-	-	-	HhH-GPD,NUDIX_4
Sp_v1_0009250.1	3218.PP1S56_187V6.1	8.6e-94	286	2CQRD@1|root,2R5HU@2759|Eukaryota,37PZA@33090|Viridiplantae,3GC2N@35493|Streptophyta	33090|Viridiplantae	S	Protein LOW PSII ACCUMULATION 3	-	-	-	-	-	-	-	-	-	-	-	-	DUF1995
Sp_v1_0009310.1	88036.EFJ38876	0	1145	KOG2171@1|root,KOG2171@2759|Eukaryota,37KUA@33090|Viridiplantae,3GCVT@35493|Streptophyta	33090|Viridiplantae	UY	Importin-5-like	IPO5	GO:0000060,GO:0001101,GO:0003674,GO:0005048,GO:0005215,GO:0005488,GO:0005575,GO:0005622,GO:0005623,GO:0005634,GO:0005635,GO:0005737,GO:0006606,GO:0006607,GO:0006610,GO:0006810,GO:0006886,GO:0006913,GO:0008104,GO:0008139,GO:0008150,GO:0008565,GO:0009719,GO:0009987,GO:0010033,GO:0010243,GO:0012505,GO:0015031,GO:0015833,GO:0016020,GO:0017038,GO:0031090,GO:0031965,GO:0031967,GO:0031974,GO:0031975,GO:0031981,GO:0032386,GO:0032388,GO:0032879,GO:0032880,GO:0033036,GO:0033157,GO:0033218,GO:0033365,GO:0034399,GO:0034504,GO:0034613,GO:0042221,GO:0042277,GO:0042306,GO:0042307,GO:0042886,GO:0043200,GO:0043226,GO:0043227,GO:0043229,GO:0043231,GO:0043233,GO:0044422,GO:0044424,GO:0044428,GO:0044446,GO:0044464,GO:0045184,GO:0046822,GO:0046824,GO:0046907,GO:0048518,GO:0050789,GO:0050896,GO:0051049,GO:0051050,GO:0051169,GO:0051170,GO:0051179,GO:0051222,GO:0051223,GO:0051234,GO:0051641,GO:0051649,GO:0051716,GO:0060341,GO:0065007,GO:0070013,GO:0070201,GO:0070727,GO:0070887,GO:0071229,GO:0071230,GO:0071310,GO:0071417,GO:0071495,GO:0071702,GO:0071705,GO:0072594,GO:0090087,GO:0090316,GO:1900180,GO:1900182,GO:1901698,GO:1901699,GO:1901700,GO:1901701,GO:1903827,GO:1903829,GO:1904589,GO:1904591,GO:1904951	-	ko:K20222	-	-	-	-	ko00000,ko03009	1.I.1	-	-	HEAT,HEAT_2,HEAT_EZ
Sp_v1_0009320.1	3218.PP1S136_223V6.1	3.89e-95	291	KOG4569@1|root,KOG4569@2759|Eukaryota,37PRZ@33090|Viridiplantae,3GD0H@35493|Streptophyta	33090|Viridiplantae	G	Lipase-like	-	-	-	-	-	-	-	-	-	-	-	-	Lipase_3
Sp_v1_0009330.1	88036.EFJ31983	4.39e-34	127	KOG0483@1|root,KOG0483@2759|Eukaryota,37IGP@33090|Viridiplantae,3G8FB@35493|Streptophyta	33090|Viridiplantae	K	homeobox-leucine zipper protein	HAT14	GO:0003674,GO:0003700,GO:0006355,GO:0008150,GO:0009889,GO:0010468,GO:0010556,GO:0019219,GO:0019222,GO:0031323,GO:0031326,GO:0050789,GO:0050794,GO:0051171,GO:0051252,GO:0060255,GO:0065007,GO:0080090,GO:0140110,GO:1903506,GO:2000112,GO:2001141	-	ko:K09338	-	-	-	-	ko00000,ko03000	-	-	-	HALZ,HD-ZIP_N,Homeobox
Sp_v1_0009340.1	3218.PP1S74_188V6.1	0	1457	KOG0392@1|root,KOG0392@2759|Eukaryota,37KEK@33090|Viridiplantae,3GGRG@35493|Streptophyta	33090|Viridiplantae	K	TATA-binding protein-associated factor	BTAF1	GO:0003674,GO:0003700,GO:0005575,GO:0005622,GO:0005623,GO:0005634,GO:0005654,GO:0006355,GO:0008150,GO:0009889,GO:0009890,GO:0009892,GO:0010468,GO:0010556,GO:0010558,GO:0010605,GO:0010629,GO:0019219,GO:0019222,GO:0031323,GO:0031324,GO:0031326,GO:0031327,GO:0031974,GO:0031981,GO:0035561,GO:0035562,GO:0043226,GO:0043227,GO:0043229,GO:0043231,GO:0043233,GO:0044092,GO:0044422,GO:0044424,GO:0044428,GO:0044446,GO:0044464,GO:0045892,GO:0045934,GO:0048509,GO:0048518,GO:0048519,GO:0048523,GO:0050789,GO:0050793,GO:0050794,GO:0051094,GO:0051098,GO:0051100,GO:0051171,GO:0051172,GO:0051252,GO:0051253,GO:0060255,GO:0065007,GO:0065009,GO:0070013,GO:0080090,GO:0140110,GO:1902183,GO:1902185,GO:1902679,GO:1903506,GO:1903507,GO:2000112,GO:2000113,GO:2001141	-	ko:K15192	-	-	-	-	ko00000,ko01000,ko03021	-	-	-	DUF3535,HEAT,HEAT_EZ,Helicase_C,SNF2_N
Sp_v1_0009360.1	3218.PP1S43_205V6.1	9e-68	213	KOG0118@1|root,KOG0118@2759|Eukaryota,37J15@33090|Viridiplantae,3G8IJ@35493|Streptophyta	33090|Viridiplantae	A	U11 U12 small nuclear ribonucleoprotein 31 kDa	-	GO:0000375,GO:0000377,GO:0000398,GO:0003674,GO:0003676,GO:0003723,GO:0005488,GO:0005575,GO:0005622,GO:0005623,GO:0005634,GO:0005681,GO:0005689,GO:0006139,GO:0006396,GO:0006397,GO:0006725,GO:0006807,GO:0008150,GO:0008152,GO:0008380,GO:0009987,GO:0010467,GO:0016070,GO:0016071,GO:0032502,GO:0032991,GO:0034641,GO:0043170,GO:0043226,GO:0043227,GO:0043229,GO:0043231,GO:0044237,GO:0044238,GO:0044422,GO:0044424,GO:0044428,GO:0044446,GO:0044464,GO:0046483,GO:0050789,GO:0050794,GO:0051302,GO:0065007,GO:0071704,GO:0090304,GO:0097159,GO:1901360,GO:1901363,GO:1990904	-	ko:K13154	-	-	-	-	ko00000,ko03041	-	-	-	RRM_1,zf-CCHC
Sp_v1_0009370.1	88036.EFJ30077	1.54e-74	239	2CCIF@1|root,2QQ86@2759|Eukaryota,37M3P@33090|Viridiplantae,3GEAD@35493|Streptophyta	33090|Viridiplantae	S	WD repeat-containing protein	-	-	-	-	-	-	-	-	-	-	-	-	WD40
Sp_v1_0009380.1	3218.PP1S35_207V6.1	6.74e-54	179	KOG4208@1|root,KOG4208@2759|Eukaryota,37RHZ@33090|Viridiplantae,3GH3X@35493|Streptophyta	33090|Viridiplantae	A	MKI67 FHA domain-interacting nucleolar phosphoprotein-like	-	-	-	ko:K14838	-	-	-	-	ko00000,ko03009	-	-	-	RRM_1
Sp_v1_0009400.1	13333.ERN14176	2.89e-117	352	KOG1476@1|root,KOG1476@2759|Eukaryota,37J6X@33090|Viridiplantae,3GDQM@35493|Streptophyta	33090|Viridiplantae	O	Involved in the synthesis of glucuronoxylan hemicellulose in secondary cell walls	pglcat2	GO:0000139,GO:0000271,GO:0003674,GO:0003824,GO:0005575,GO:0005622,GO:0005623,GO:0005737,GO:0005794,GO:0005975,GO:0005976,GO:0007275,GO:0008150,GO:0008152,GO:0009058,GO:0009059,GO:0009555,GO:0009653,GO:0009832,GO:0009834,GO:0009987,GO:0010208,GO:0010383,GO:0010410,GO:0010413,GO:0010417,GO:0010584,GO:0010927,GO:0012505,GO:0016020,GO:0016043,GO:0016051,GO:0016740,GO:0016757,GO:0016763,GO:0022607,GO:0030198,GO:0031090,GO:0031984,GO:0032501,GO:0032502,GO:0032989,GO:0033692,GO:0034637,GO:0034645,GO:0042285,GO:0042546,GO:0043062,GO:0043170,GO:0043226,GO:0043227,GO:0043229,GO:0043231,GO:0044036,GO:0044038,GO:0044085,GO:0044237,GO:0044238,GO:0044249,GO:0044260,GO:0044262,GO:0044264,GO:0044422,GO:0044424,GO:0044431,GO:0044444,GO:0044446,GO:0044464,GO:0045229,GO:0045491,GO:0045492,GO:0048229,GO:0048646,GO:0048856,GO:0048869,GO:0070589,GO:0070592,GO:0071554,GO:0071669,GO:0071704,GO:0071840,GO:0085029,GO:0098588,GO:0098791,GO:1901576	-	ko:K20869	-	-	-	-	ko00000,ko01000,ko01003	-	GT43	-	Glyco_transf_43
Sp_v1_0009420.1	2711.XP_006466321.1	2.14e-92	311	KOG2406@1|root,KOG2406@2759|Eukaryota,37ICB@33090|Viridiplantae,3GF77@35493|Streptophyta	33090|Viridiplantae	K	Protein SGT1 homolog	-	GO:0003674,GO:0003712,GO:0003713,GO:0005575,GO:0005622,GO:0005623,GO:0005634,GO:0006139,GO:0006351,GO:0006366,GO:0006725,GO:0006807,GO:0008150,GO:0008152,GO:0009058,GO:0009059,GO:0009889,GO:0009891,GO:0009893,GO:0009987,GO:0010467,GO:0010556,GO:0010557,GO:0010604,GO:0016070,GO:0018130,GO:0019219,GO:0019222,GO:0019438,GO:0031323,GO:0031325,GO:0031326,GO:0031328,GO:0032774,GO:0034641,GO:0034645,GO:0034654,GO:0043170,GO:0043226,GO:0043227,GO:0043229,GO:0043231,GO:0044237,GO:0044238,GO:0044249,GO:0044260,GO:0044271,GO:0044424,GO:0044464,GO:0045935,GO:0046483,GO:0048518,GO:0048522,GO:0050789,GO:0050794,GO:0051171,GO:0051173,GO:0051252,GO:0051254,GO:0060255,GO:0065007,GO:0071704,GO:0080090,GO:0090304,GO:0097659,GO:0140110,GO:1901360,GO:1901362,GO:1901576,GO:1902680,GO:1903506,GO:1903508,GO:2001141	-	-	-	-	-	-	-	-	-	-	SGT1
Sp_v1_0009430.1	3218.PP1S138_144V6.1	1.98e-57	181	COG0652@1|root,KOG0865@2759|Eukaryota,37ZKP@33090|Viridiplantae,3GPFP@35493|Streptophyta	33090|Viridiplantae	O	PPIases accelerate the folding of proteins. It catalyzes the cis-trans isomerization of proline imidic peptide bonds in oligopeptides	-	-	5.2.1.8	ko:K09565	ko04020,ko04022,ko05012,ko05016,ko05145,map04020,map04022,map05012,map05016,map05145	-	-	-	ko00000,ko00001,ko01000,ko03110	-	-	-	Pro_isomerase
Sp_v1_0009450.1	13333.ERN17024	2.39e-114	338	COG2267@1|root,KOG1455@2759|Eukaryota,37N47@33090|Viridiplantae,3G9UR@35493|Streptophyta	33090|Viridiplantae	I	Caffeoylshikimate esterase-like	-	-	3.1.1.23	ko:K01054,ko:K11649	ko00561,ko01100,ko04714,ko04723,ko04923,ko05225,map00561,map01100,map04714,map04723,map04923,map05225	M00098	R01351	RC00020,RC00041	ko00000,ko00001,ko00002,ko01000,ko01002,ko03021,ko03036	-	-	-	Hydrolase_4
Sp_v1_0009460.1	3218.PP1S120_29V6.1	8.83e-205	581	COG0451@1|root,KOG1429@2759|Eukaryota,37K7R@33090|Viridiplantae,3GH1V@35493|Streptophyta	33090|Viridiplantae	GM	udp-glucuronic acid decarboxylase	UXS1	GO:0000139,GO:0000166,GO:0003674,GO:0003824,GO:0005488,GO:0005575,GO:0005622,GO:0005623,GO:0005737,GO:0005768,GO:0005794,GO:0005802,GO:0005886,GO:0005975,GO:0005996,GO:0006139,GO:0006725,GO:0006807,GO:0008150,GO:0008152,GO:0008460,GO:0009058,GO:0009225,GO:0009226,GO:0009987,GO:0012505,GO:0016020,GO:0016829,GO:0016830,GO:0016831,GO:0016835,GO:0016836,GO:0018130,GO:0019305,GO:0019321,GO:0019438,GO:0031090,GO:0031410,GO:0031982,GO:0031984,GO:0034641,GO:0034654,GO:0036094,GO:0042732,GO:0043167,GO:0043168,GO:0043226,GO:0043227,GO:0043229,GO:0043231,GO:0044237,GO:0044238,GO:0044249,GO:0044271,GO:0044281,GO:0044422,GO:0044424,GO:0044431,GO:0044444,GO:0044446,GO:0044464,GO:0046383,GO:0046483,GO:0048037,GO:0048040,GO:0050662,GO:0051287,GO:0055086,GO:0070403,GO:0071704,GO:0071944,GO:0097159,GO:0097708,GO:0098588,GO:0098791,GO:1901135,GO:1901137,GO:1901265,GO:1901360,GO:1901362,GO:1901363,GO:1901576	4.1.1.35	ko:K08678	ko00520,ko01100,map00520,map01100	M00361	R01384	RC00508	ko00000,ko00001,ko00002,ko01000	-	-	-	GDP_Man_Dehyd
Sp_v1_0009470.1	13333.ERN04035	1.57e-118	347	COG3000@1|root,KOG0872@2759|Eukaryota,37IVS@33090|Viridiplantae,3GDC4@35493|Streptophyta	33090|Viridiplantae	I	Belongs to the sterol desaturase family	-	GO:0000248,GO:0003674,GO:0003824,GO:0005575,GO:0005622,GO:0005623,GO:0005737,GO:0005783,GO:0005789,GO:0006629,GO:0006694,GO:0008150,GO:0008152,GO:0008202,GO:0008610,GO:0009058,GO:0012505,GO:0016020,GO:0016125,GO:0016126,GO:0016491,GO:0016705,GO:0016717,GO:0031984,GO:0042175,GO:0043226,GO:0043227,GO:0043229,GO:0043231,GO:0044238,GO:0044422,GO:0044424,GO:0044425,GO:0044432,GO:0044444,GO:0044446,GO:0044464,GO:0055114,GO:0070704,GO:0071704,GO:0098827,GO:1901360,GO:1901362,GO:1901576,GO:1901615,GO:1901617	1.14.19.20	ko:K00227	ko00100,ko01100,ko01110,ko01130,map00100,map01100,map01110,map01130	M00101,M00102	R07215,R07486,R07491,R07505	RC00904	ko00000,ko00001,ko00002,ko01000	-	-	-	FA_hydroxylase
Sp_v1_0009490.1	88036.EFJ21905	2.74e-111	335	COG2267@1|root,KOG1455@2759|Eukaryota,37IA3@33090|Viridiplantae,3G92D@35493|Streptophyta	33090|Viridiplantae	I	Caffeoylshikimate esterase-like	-	-	3.1.1.23	ko:K01054	ko00561,ko01100,ko04714,ko04723,ko04923,map00561,map01100,map04714,map04723,map04923	M00098	R01351	RC00020,RC00041	ko00000,ko00001,ko00002,ko01000,ko01002	-	-	-	Hydrolase_4
Sp_v1_0009490.2	88036.EFJ21905	9.64e-96	299	COG2267@1|root,KOG1455@2759|Eukaryota,37IA3@33090|Viridiplantae,3G92D@35493|Streptophyta	33090|Viridiplantae	I	Caffeoylshikimate esterase-like	-	-	3.1.1.23	ko:K01054	ko00561,ko01100,ko04714,ko04723,ko04923,map00561,map01100,map04714,map04723,map04923	M00098	R01351	RC00020,RC00041	ko00000,ko00001,ko00002,ko01000,ko01002	-	-	-	Hydrolase_4
Sp_v1_0009490.3	88036.EFJ21905	1.52e-80	257	COG2267@1|root,KOG1455@2759|Eukaryota,37IA3@33090|Viridiplantae,3G92D@35493|Streptophyta	33090|Viridiplantae	I	Caffeoylshikimate esterase-like	-	-	3.1.1.23	ko:K01054	ko00561,ko01100,ko04714,ko04723,ko04923,map00561,map01100,map04714,map04723,map04923	M00098	R01351	RC00020,RC00041	ko00000,ko00001,ko00002,ko01000,ko01002	-	-	-	Hydrolase_4
Sp_v1_0009500.1	50452.A0A087H9A1	7.68e-309	907	KOG0198@1|root,KOG0198@2759|Eukaryota,37ISD@33090|Viridiplantae,3G93K@35493|Streptophyta,3HRSJ@3699|Brassicales	33090|Viridiplantae	T	ATP binding binding kinase protein kinase protein serine threonine kinase protein tyrosine kinase	-	GO:0000278,GO:0000281,GO:0000910,GO:0001558,GO:0001932,GO:0001934,GO:0003674,GO:0003824,GO:0004672,GO:0004674,GO:0005575,GO:0005622,GO:0005623,GO:0005634,GO:0005730,GO:0005737,GO:0005813,GO:0005815,GO:0005829,GO:0005856,GO:0005886,GO:0006464,GO:0006468,GO:0006793,GO:0006796,GO:0006807,GO:0006950,GO:0007049,GO:0007154,GO:0007165,GO:0007346,GO:0008150,GO:0008152,GO:0008361,GO:0009893,GO:0009987,GO:0010324,GO:0010562,GO:0010604,GO:0015630,GO:0016020,GO:0016043,GO:0016301,GO:0016310,GO:0016740,GO:0016772,GO:0016773,GO:0019220,GO:0019222,GO:0019538,GO:0022402,GO:0022603,GO:0022604,GO:0023014,GO:0023052,GO:0030587,GO:0031098,GO:0031323,GO:0031325,GO:0031399,GO:0031401,GO:0031974,GO:0031981,GO:0032147,GO:0032268,GO:0032270,GO:0032502,GO:0032506,GO:0032535,GO:0033554,GO:0033674,GO:0035556,GO:0036089,GO:0036211,GO:0040008,GO:0042325,GO:0042327,GO:0043085,GO:0043170,GO:0043226,GO:0043227,GO:0043228,GO:0043229,GO:0043231,GO:0043232,GO:0043233,GO:0043412,GO:0043549,GO:0044093,GO:0044237,GO:0044238,GO:0044260,GO:0044267,GO:0044422,GO:0044424,GO:0044428,GO:0044430,GO:0044444,GO:0044446,GO:0044464,GO:0045859,GO:0045860,GO:0045937,GO:0045995,GO:0046777,GO:0048518,GO:0048522,GO:0048638,GO:0048856,GO:0050789,GO:0050790,GO:0050793,GO:0050794,GO:0050896,GO:0051128,GO:0051171,GO:0051173,GO:0051174,GO:0051239,GO:0051246,GO:0051247,GO:0051301,GO:0051302,GO:0051338,GO:0051347,GO:0051510,GO:0051703,GO:0051704,GO:0051716,GO:0051726,GO:0060255,GO:0061024,GO:0061387,GO:0061640,GO:0065007,GO:0065008,GO:0065009,GO:0070013,GO:0071704,GO:0071840,GO:0071944,GO:0080090,GO:0090066,GO:0090702,GO:0099024,GO:0099120,GO:0140096,GO:1901564,GO:1903047,GO:2000026	-	-	-	-	-	-	-	-	-	-	Pkinase
Sp_v1_0009520.1	29730.Gorai.008G215800.1	1.5e-139	432	COG1161@1|root,KOG1249@2759|Eukaryota,37N2S@33090|Viridiplantae,3G80S@35493|Streptophyta	33090|Viridiplantae	S	NO-associated protein 1, chloroplastic	-	GO:0000302,GO:0001101,GO:0001505,GO:0003674,GO:0003824,GO:0003924,GO:0005575,GO:0005622,GO:0005623,GO:0005737,GO:0005739,GO:0006109,GO:0006807,GO:0006809,GO:0006950,GO:0006970,GO:0006979,GO:0006996,GO:0007275,GO:0008150,GO:0008152,GO:0009058,GO:0009507,GO:0009536,GO:0009628,GO:0009651,GO:0009657,GO:0009668,GO:0009889,GO:0009987,GO:0010027,GO:0010035,GO:0010193,GO:0010322,GO:0010565,GO:0010675,GO:0016043,GO:0016462,GO:0016787,GO:0016817,GO:0016818,GO:0017111,GO:0017144,GO:0019216,GO:0019220,GO:0019222,GO:0019747,GO:0022613,GO:0031323,GO:0031326,GO:0032501,GO:0032502,GO:0034641,GO:0042133,GO:0042136,GO:0042221,GO:0042254,GO:0042493,GO:0043226,GO:0043227,GO:0043229,GO:0043231,GO:0044085,GO:0044237,GO:0044249,GO:0044271,GO:0044424,GO:0044444,GO:0044464,GO:0046209,GO:0046677,GO:0046890,GO:0048366,GO:0048367,GO:0048731,GO:0048827,GO:0048856,GO:0050789,GO:0050794,GO:0050896,GO:0051171,GO:0051174,GO:0051246,GO:0060255,GO:0061024,GO:0062012,GO:0065007,GO:0065008,GO:0071071,GO:0071840,GO:0072593,GO:0080090,GO:0099402,GO:1901700,GO:1903409,GO:1903725,GO:2001057	1.14.13.39	ko:K13427	ko00220,ko00330,ko01100,ko01110,ko01130,ko04626,map00220,map00330,map01100,map01110,map01130,map04626	-	R00111,R00557,R00558	RC00177,RC00330,RC01044,RC02757	ko00000,ko00001,ko01000,ko03009,ko03029	-	-	-	MMR_HSR1
Sp_v1_0009530.1	161934.XP_010696576.1	3.54e-39	159	COG0515@1|root,2RSK8@2759|Eukaryota,37TM1@33090|Viridiplantae,3GH95@35493|Streptophyta	33090|Viridiplantae	T	Protein kinase domain	-	-	-	-	-	-	-	-	-	-	-	-	LRRNT_2,LRR_8,Pkinase_Tyr
Sp_v1_0009540.1	29730.Gorai.004G265300.1	5.99e-54	182	COG0216@1|root,KOG2726@2759|Eukaryota,37SSY@33090|Viridiplantae,3G9BB@35493|Streptophyta	33090|Viridiplantae	J	peptide chain release factor	-	-	-	-	-	-	-	-	-	-	-	-	RF-1
Sp_v1_0009570.1	3218.PP1S54_205V6.1	2.52e-46	154	28NKN@1|root,2QV6E@2759|Eukaryota,37R9P@33090|Viridiplantae,3G7D1@35493|Streptophyta	33090|Viridiplantae	-	-	-	-	-	-	-	-	-	-	-	-	-	-	-
Sp_v1_0009600.1	3218.PP1S215_18V6.1	4.09e-146	443	KOG2601@1|root,KOG2601@2759|Eukaryota,37PEX@33090|Viridiplantae,3GAYU@35493|Streptophyta	33090|Viridiplantae	P	Solute carrier family 40 member 3	-	GO:0003674,GO:0005215,GO:0005575,GO:0005622,GO:0005623,GO:0005737,GO:0006873,GO:0006875,GO:0006879,GO:0008150,GO:0009507,GO:0009526,GO:0009536,GO:0009941,GO:0009987,GO:0019725,GO:0030003,GO:0031967,GO:0031975,GO:0042592,GO:0043226,GO:0043227,GO:0043229,GO:0043231,GO:0044422,GO:0044424,GO:0044434,GO:0044435,GO:0044444,GO:0044446,GO:0044464,GO:0046916,GO:0048878,GO:0050801,GO:0055065,GO:0055072,GO:0055076,GO:0055080,GO:0055082,GO:0065007,GO:0065008,GO:0098771	-	ko:K14685	ko04216,ko04978,map04216,map04978	-	-	-	ko00000,ko00001,ko02000	2.A.100.1	-	-	FPN1
Sp_v1_0009610.1	981085.XP_010090593.1	1.4e-205	576	COG0388@1|root,KOG0808@2759|Eukaryota,37MZR@33090|Viridiplantae,3GA0C@35493|Streptophyta,4JJ4H@91835|fabids	33090|Viridiplantae	E	Carbon-nitrogen hydrolase	BETA-UP	GO:0003674,GO:0003824,GO:0003837,GO:0005575,GO:0005622,GO:0005623,GO:0005737,GO:0005829,GO:0006139,GO:0006206,GO:0006208,GO:0006212,GO:0006725,GO:0006807,GO:0007154,GO:0008150,GO:0008152,GO:0009056,GO:0009112,GO:0009605,GO:0009987,GO:0009991,GO:0016787,GO:0016810,GO:0016811,GO:0017144,GO:0019860,GO:0031667,GO:0031668,GO:0031669,GO:0034641,GO:0042737,GO:0043562,GO:0044237,GO:0044238,GO:0044248,GO:0044270,GO:0044281,GO:0044424,GO:0044444,GO:0044464,GO:0046113,GO:0046483,GO:0046700,GO:0050896,GO:0051716,GO:0055086,GO:0071496,GO:0071704,GO:0072527,GO:0072529,GO:1901360,GO:1901361,GO:1901564,GO:1901565,GO:1901575	3.5.1.6	ko:K01431	ko00240,ko00410,ko00770,ko00983,ko01100,map00240,map00410,map00770,map00983,map01100	M00046	R00905,R04666,R08228	RC00096	ko00000,ko00001,ko00002,ko01000	-	-	-	CN_hydrolase
Sp_v1_0009620.1	296587.XP_002507035.1	0	986	COG1032@1|root,2R6PD@2759|Eukaryota,37SP2@33090|Viridiplantae,34H14@3041|Chlorophyta	33090|Viridiplantae	H	Radical SAM proteins catalyze diverse reactions, including unusual methylations, isomerization, sulphur insertion, ring formation, anaerobic oxidation and protein radical formation	-	-	-	-	-	-	-	-	-	-	-	-	DUF2344,Radical_SAM
Sp_v1_0009630.1	3218.PP1S79_74V6.1	4.19e-146	418	COG0202@1|root,KOG1522@2759|Eukaryota,37JSB@33090|Viridiplantae,3GDFI@35493|Streptophyta	33090|Viridiplantae	K	DNA-directed RNA polymerases II, IV and V subunit	RPB3	GO:0000418,GO:0000419,GO:0000428,GO:0003002,GO:0005575,GO:0005622,GO:0005623,GO:0005634,GO:0005654,GO:0005665,GO:0005730,GO:0005737,GO:0007275,GO:0007389,GO:0008150,GO:0009791,GO:0009888,GO:0010374,GO:0010375,GO:0016591,GO:0030880,GO:0031974,GO:0031981,GO:0032501,GO:0032502,GO:0032991,GO:0043226,GO:0043227,GO:0043228,GO:0043229,GO:0043231,GO:0043232,GO:0043233,GO:0044422,GO:0044424,GO:0044428,GO:0044446,GO:0044451,GO:0044464,GO:0048856,GO:0055029,GO:0061695,GO:0070013,GO:0090558,GO:1902494,GO:1990234	-	ko:K03011	ko00230,ko00240,ko01100,ko03020,ko05016,ko05169,map00230,map00240,map01100,map03020,map05016,map05169	M00180	R00435,R00441,R00442,R00443	RC02795	br01611,ko00000,ko00001,ko00002,ko03021,ko03400	-	-	-	RNA_pol_A_bac,RNA_pol_L
Sp_v1_0009640.1	102107.XP_008231325.1	2.58e-146	436	28JSQ@1|root,2QTBC@2759|Eukaryota,37MZ2@33090|Viridiplantae,3G89G@35493|Streptophyta,4JMDE@91835|fabids	33090|Viridiplantae	G	At1g04910-like	-	-	-	-	-	-	-	-	-	-	-	-	O-FucT
Sp_v1_0009650.1	88036.EFJ21905	7.08e-110	329	COG2267@1|root,KOG1455@2759|Eukaryota,37IA3@33090|Viridiplantae,3G92D@35493|Streptophyta	33090|Viridiplantae	I	Caffeoylshikimate esterase-like	-	-	3.1.1.23	ko:K01054	ko00561,ko01100,ko04714,ko04723,ko04923,map00561,map01100,map04714,map04723,map04923	M00098	R01351	RC00020,RC00041	ko00000,ko00001,ko00002,ko01000,ko01002	-	-	-	Hydrolase_4
Sp_v1_0009670.1	3218.PP1S80_71V6.2	2.16e-279	774	KOG0660@1|root,KOG0660@2759|Eukaryota,37Q5A@33090|Viridiplantae,3G9UI@35493|Streptophyta	33090|Viridiplantae	T	mitogen-activated protein kinase	MPK16	GO:0000165,GO:0000302,GO:0001101,GO:0003674,GO:0003824,GO:0004672,GO:0004674,GO:0004707,GO:0005488,GO:0005515,GO:0005516,GO:0005575,GO:0005622,GO:0005623,GO:0005634,GO:0005737,GO:0005739,GO:0005773,GO:0005829,GO:0005886,GO:0006464,GO:0006468,GO:0006793,GO:0006796,GO:0006807,GO:0006950,GO:0006979,GO:0007154,GO:0007165,GO:0008150,GO:0008152,GO:0009611,GO:0009636,GO:0009719,GO:0009725,GO:0009737,GO:0009738,GO:0009753,GO:0009755,GO:0009987,GO:0010033,GO:0010035,GO:0010468,GO:0016020,GO:0016301,GO:0016310,GO:0016740,GO:0016772,GO:0016773,GO:0019222,GO:0019538,GO:0023014,GO:0023052,GO:0032870,GO:0033993,GO:0035556,GO:0036211,GO:0042221,GO:0042493,GO:0042542,GO:0043170,GO:0043226,GO:0043227,GO:0043229,GO:0043231,GO:0043412,GO:0044237,GO:0044238,GO:0044260,GO:0044267,GO:0044424,GO:0044444,GO:0044464,GO:0046677,GO:0050789,GO:0050794,GO:0050896,GO:0051716,GO:0060255,GO:0065007,GO:0070887,GO:0071215,GO:0071229,GO:0071310,GO:0071396,GO:0071495,GO:0071704,GO:0071944,GO:0097305,GO:0097306,GO:0140096,GO:1901564,GO:1901700,GO:1901701	2.7.11.24	ko:K20538	ko04016,map04016	-	-	-	ko00000,ko00001,ko01000,ko01001	-	-	-	Pkinase
Sp_v1_0009860.1	3988.XP_002526678.1	4.62e-51	204	KOG4751@1|root,KOG4751@2759|Eukaryota,37R53@33090|Viridiplantae,3G7EW@35493|Streptophyta,4JKNH@91835|fabids	33090|Viridiplantae	L	BRCA2, oligonucleotide/oligosaccharide-binding, domain 1	-	GO:0000003,GO:0000226,GO:0000228,GO:0000278,GO:0000280,GO:0000281,GO:0000722,GO:0000723,GO:0000724,GO:0000725,GO:0000781,GO:0000784,GO:0000793,GO:0000794,GO:0000795,GO:0000800,GO:0000910,GO:0001556,GO:0001701,GO:0001824,GO:0001832,GO:0001833,GO:0002020,GO:0002376,GO:0002520,GO:0003006,GO:0003674,GO:0003676,GO:0003677,GO:0003697,GO:0003824,GO:0004402,GO:0005488,GO:0005515,GO:0005575,GO:0005622,GO:0005623,GO:0005634,GO:0005654,GO:0005694,GO:0005737,GO:0005739,GO:0005813,GO:0005815,GO:0005829,GO:0005856,GO:0006139,GO:0006259,GO:0006260,GO:0006261,GO:0006275,GO:0006281,GO:0006289,GO:0006302,GO:0006310,GO:0006312,GO:0006325,GO:0006355,GO:0006464,GO:0006473,GO:0006475,GO:0006725,GO:0006807,GO:0006915,GO:0006950,GO:0006974,GO:0006978,GO:0006996,GO:0007010,GO:0007017,GO:0007049,GO:0007059,GO:0007098,GO:0007127,GO:0007140,GO:0007141,GO:0007154,GO:0007165,GO:0007275,GO:0007276,GO:0007281,GO:0007283,GO:0007292,GO:0007346,GO:0007399,GO:0007417,GO:0007420,GO:0007548,GO:0007568,GO:0007569,GO:0008022,GO:0008080,GO:0008092,GO:0008104,GO:0008150,GO:0008152,GO:0008156,GO:0008219,GO:0008283,GO:0008285,GO:0008406,GO:0008585,GO:0008608,GO:0008630,GO:0009058,GO:0009059,GO:0009314,GO:0009411,GO:0009416,GO:0009628,GO:0009790,GO:0009792,GO:0009889,GO:0009890,GO:0009891,GO:0009892,GO:0009893,GO:0009987,GO:0009994,GO:0010165,GO:0010212,GO:0010225,GO:0010332,GO:0010468,GO:0010484,GO:0010485,GO:0010556,GO:0010557,GO:0010558,GO:0010564,GO:0010604,GO:0010605,GO:0010628,GO:0012501,GO:0012505,GO:0015630,GO:0015631,GO:0016043,GO:0016407,GO:0016410,GO:0016569,GO:0016570,GO:0016573,GO:0016740,GO:0016746,GO:0016747,GO:0018193,GO:0018205,GO:0018393,GO:0018394,GO:0019219,GO:0019222,GO:0019538,GO:0019899,GO:0019953,GO:0021700,GO:0022402,GO:0022412,GO:0022414,GO:0023052,GO:0030097,GO:0030141,GO:0030154,GO:0030330,GO:0030879,GO:0031023,GO:0031297,GO:0031323,GO:0031324,GO:0031325,GO:0031326,GO:0031327,GO:0031328,GO:0031410,GO:0031619,GO:0031974,GO:0031981,GO:0031982,GO:0032200,GO:0032465,GO:0032501,GO:0032502,GO:0032504,GO:0032991,GO:0033036,GO:0033260,GO:0033365,GO:0033554,GO:0033593,GO:0033599,GO:0033600,GO:0034212,GO:0034502,GO:0034613,GO:0034641,GO:0034645,GO:0035264,GO:0035556,GO:0036211,GO:0040007,GO:0042127,GO:0042592,GO:0042770,GO:0042771,GO:0042772,GO:0042802,GO:0043009,GO:0043015,GO:0043060,GO:0043170,GO:0043226,GO:0043227,GO:0043228,GO:0043229,GO:0043231,GO:0043232,GO:0043233,GO:0043412,GO:0043543,GO:0043966,GO:0043967,GO:0044237,GO:0044238,GO:0044249,GO:0044260,GO:0044267,GO:0044422,GO:0044424,GO:0044427,GO:0044428,GO:0044430,GO:0044444,GO:0044446,GO:0044454,GO:0044464,GO:0044703,GO:0044786,GO:0045005,GO:0045132,GO:0045137,GO:0045143,GO:0045184,GO:0045787,GO:0045893,GO:0045931,GO:0045934,GO:0045935,GO:0046483,GO:0046545,GO:0046660,GO:0048232,GO:0048285,GO:0048468,GO:0048469,GO:0048477,GO:0048478,GO:0048513,GO:0048518,GO:0048519,GO:0048522,GO:0048523,GO:0048534,GO:0048589,GO:0048599,GO:0048608,GO:0048609,GO:0048731,GO:0048732,GO:0048856,GO:0048869,GO:0050000,GO:0050678,GO:0050680,GO:0050789,GO:0050793,GO:0050794,GO:0050896,GO:0051052,GO:0051053,GO:0051093,GO:0051171,GO:0051172,GO:0051173,GO:0051179,GO:0051234,GO:0051239,GO:0051241,GO:0051252,GO:0051254,GO:0051276,GO:0051298,GO:0051301,GO:0051302,GO:0051303,GO:0051310,GO:0051311,GO:0051316,GO:0051321,GO:0051455,GO:0051640,GO:0051641,GO:0051649,GO:0051656,GO:0051704,GO:0051716,GO:0051726,GO:0060249,GO:0060255,GO:0060322,GO:0061458,GO:0061640,GO:0061733,GO:0061982,GO:0065007,GO:0065008,GO:0070013,GO:0070198,GO:0070199,GO:0070200,GO:0070727,GO:0071695,GO:0071704,GO:0071840,GO:0072331,GO:0072332,GO:0072594,GO:0080090,GO:0090304,GO:0090329,GO:0097159,GO:0097190,GO:0097193,GO:0097708,GO:0098687,GO:0098813,GO:0099086,GO:0099503,GO:0140013,GO:1901360,GO:1901363,GO:1901564,GO:1901576,GO:1902298,GO:1902680,GO:1902969,GO:1903046,GO:1903047,GO:1903506,GO:1903508,GO:1990426,GO:1990505,GO:2000026,GO:2000104,GO:2000112,GO:2000113,GO:2001141	-	ko:K06236,ko:K08775	ko03440,ko03460,ko04151,ko04510,ko04512,ko04611,ko04926,ko04933,ko04974,ko05146,ko05165,ko05200,ko05212,ko05224,map03440,map03460,map04151,map04510,map04512,map04611,map04926,map04933,map04974,map05146,map05165,map05200,map05212,map05224	-	-	-	ko00000,ko00001,ko00536,ko03036,ko03400,ko04121,ko04516	-	-	-	BRCA-2_OB1,BRCA-2_helical,BRCA2
Sp_v1_0009990.1	3218.PP1S41_174V6.1	1.26e-156	479	COG0553@1|root,KOG1001@2759|Eukaryota,37IVF@33090|Viridiplantae,3GE5V@35493|Streptophyta	33090|Viridiplantae	KL	SWI SNF-related matrix-associated actin-dependent regulator of chromatin subfamily A member 3-like	-	GO:0000724,GO:0000725,GO:0006139,GO:0006259,GO:0006281,GO:0006302,GO:0006310,GO:0006725,GO:0006807,GO:0006950,GO:0006974,GO:0008150,GO:0008152,GO:0009292,GO:0009294,GO:0009987,GO:0033554,GO:0034641,GO:0043170,GO:0044237,GO:0044238,GO:0044260,GO:0044764,GO:0045003,GO:0046483,GO:0050896,GO:0051704,GO:0051716,GO:0071704,GO:0090304,GO:1901360	-	ko:K15505	-	-	-	-	ko00000,ko01000,ko03400	-	-	-	HIRAN,Helicase_C,SNF2_N,zf-C3HC4_2,zf-C3HC4_3
Sp_v1_0010000.1	40148.OGLUM11G22990.1	1.35e-29	108	KOG3473@1|root,KOG3473@2759|Eukaryota,37VKW@33090|Viridiplantae,3GJK1@35493|Streptophyta,3M0UM@4447|Liliopsida,3II9Z@38820|Poales	33090|Viridiplantae	K	Belongs to the SKP1 family	-	GO:0000151,GO:0000153,GO:0003674,GO:0005488,GO:0005575,GO:0005622,GO:0005623,GO:0005634,GO:0005654,GO:0005737,GO:0006355,GO:0006357,GO:0008023,GO:0008150,GO:0009889,GO:0009891,GO:0009893,GO:0010468,GO:0010556,GO:0010557,GO:0010604,GO:0010628,GO:0019219,GO:0019222,GO:0030891,GO:0031323,GO:0031325,GO:0031326,GO:0031328,GO:0031974,GO:0031981,GO:0032784,GO:0032786,GO:0032968,GO:0032991,GO:0034243,GO:0043226,GO:0043227,GO:0043229,GO:0043231,GO:0043233,GO:0044422,GO:0044424,GO:0044428,GO:0044444,GO:0044446,GO:0044451,GO:0044464,GO:0044877,GO:0045893,GO:0045935,GO:0045944,GO:0048518,GO:0048522,GO:0050789,GO:0050794,GO:0051171,GO:0051173,GO:0051252,GO:0051254,GO:0060255,GO:0065007,GO:0070013,GO:0070449,GO:0080090,GO:1902494,GO:1902680,GO:1903506,GO:1903508,GO:1990234,GO:2000112,GO:2001141	-	ko:K03872	ko04066,ko04120,ko05200,ko05211,map04066,map04120,map05200,map05211	M00383,M00388	-	-	ko00000,ko00001,ko00002,ko03400,ko04121	-	-	-	Skp1_POZ
Sp_v1_0010030.1	4081.Solyc10g049740.1.1	6.36e-26	105	COG0141@1|root,KOG1002@2759|Eukaryota,37QET@33090|Viridiplantae,3G89C@35493|Streptophyta,44DGU@71274|asterids	33090|Viridiplantae	L	SNF2 domain-containing protein helicase domain-containing protein RING finger domain-containing protein	-	GO:0000109,GO:0000166,GO:0000720,GO:0003674,GO:0003676,GO:0003677,GO:0003678,GO:0003824,GO:0004003,GO:0004386,GO:0004842,GO:0005488,GO:0005524,GO:0005575,GO:0005622,GO:0005623,GO:0005634,GO:0006139,GO:0006259,GO:0006281,GO:0006289,GO:0006290,GO:0006464,GO:0006725,GO:0006807,GO:0006950,GO:0006974,GO:0006996,GO:0008026,GO:0008094,GO:0008144,GO:0008150,GO:0008152,GO:0008270,GO:0009987,GO:0016043,GO:0016462,GO:0016567,GO:0016740,GO:0016787,GO:0016817,GO:0016818,GO:0016887,GO:0017076,GO:0017111,GO:0019538,GO:0019787,GO:0030554,GO:0032392,GO:0032446,GO:0032508,GO:0032553,GO:0032555,GO:0032559,GO:0032991,GO:0033554,GO:0034641,GO:0035639,GO:0036094,GO:0036211,GO:0042623,GO:0043167,GO:0043168,GO:0043169,GO:0043170,GO:0043226,GO:0043227,GO:0043229,GO:0043231,GO:0043412,GO:0044237,GO:0044238,GO:0044260,GO:0044267,GO:0044422,GO:0044424,GO:0044428,GO:0044446,GO:0044464,GO:0046483,GO:0046872,GO:0046914,GO:0050896,GO:0051276,GO:0051716,GO:0061630,GO:0061659,GO:0070035,GO:0070647,GO:0071103,GO:0071704,GO:0071840,GO:0090304,GO:0097159,GO:0097367,GO:0140096,GO:0140097,GO:1901265,GO:1901360,GO:1901363,GO:1901564,GO:1990391	-	ko:K08066,ko:K15083	ko04612,ko05152,map04612,map05152	-	-	-	ko00000,ko00001,ko03000,ko03400	-	-	-	Helicase_C,SNF2_N,zf-C3HC4,zf-C3HC4_2,zf-C3HC4_3,zf-RING_UBOX
Sp_v1_0010090.1	42345.XP_008786637.1	5.19e-19	90.1	KOG1947@1|root,KOG1947@2759|Eukaryota,37QPY@33090|Viridiplantae,3GG9G@35493|Streptophyta,3KT8M@4447|Liliopsida	33090|Viridiplantae	S	Leucine-rich repeats, outliers	-	-	-	ko:K15082	-	-	-	-	ko00000,ko03400	-	-	-	LRR_6
Sp_v1_0010110.1	57918.XP_004288980.1	8.87e-80	275	KOG1947@1|root,KOG1947@2759|Eukaryota,37QPY@33090|Viridiplantae,3GG9G@35493|Streptophyta,4JFQC@91835|fabids	33090|Viridiplantae	S	Leucine-rich repeats, outliers	-	-	-	ko:K15082	-	-	-	-	ko00000,ko03400	-	-	-	LRR_6
Sp_v1_0010150.1	4529.ORUFI01G43530.1	1.12e-67	243	COG0571@1|root,KOG0701@2759|Eukaryota,37N0T@33090|Viridiplantae,3G7IJ@35493|Streptophyta,3KPP4@4447|Liliopsida,3ICTA@38820|Poales	33090|Viridiplantae	A	Calcineurin-like phosphoesterase	-	-	-	-	-	-	-	-	-	-	-	-	Metallophos
Sp_v1_0010170.1	161934.XP_010676730.1	3.64e-126	382	KOG4249@1|root,KOG4249@2759|Eukaryota,37KEH@33090|Viridiplantae,3GCI0@35493|Streptophyta	33090|Viridiplantae	J	Protein root UVB sensitive	-	-	-	-	-	-	-	-	-	-	-	-	DUF647
Sp_v1_0010180.1	3218.PP1S245_70V6.1	6.39e-30	107	2BKCE@1|root,2S1IB@2759|Eukaryota,37VDP@33090|Viridiplantae,3GJMI@35493|Streptophyta	33090|Viridiplantae	-	-	-	-	-	-	-	-	-	-	-	-	-	-	-
Sp_v1_0010190.1	3656.XP_008444977.1	4.06e-18	87.8	28K09@1|root,2QSEQ@2759|Eukaryota,37JHA@33090|Viridiplantae,3GD53@35493|Streptophyta,4JMM4@91835|fabids	33090|Viridiplantae	S	inactive poly ADP-ribose polymerase	-	GO:0000003,GO:0003006,GO:0006950,GO:0006970,GO:0006979,GO:0007275,GO:0008150,GO:0009314,GO:0009416,GO:0009628,GO:0009648,GO:0009651,GO:0009653,GO:0009790,GO:0009791,GO:0009793,GO:0010015,GO:0010101,GO:0010102,GO:0010154,GO:0010228,GO:0022414,GO:0022622,GO:0032501,GO:0032502,GO:0048316,GO:0048364,GO:0048527,GO:0048528,GO:0048573,GO:0048608,GO:0048731,GO:0048856,GO:0050896,GO:0061458,GO:0090696,GO:0090697,GO:0090698,GO:0099402,GO:1905392	-	-	-	-	-	-	-	-	-	-	PARP,RST,WWE
Sp_v1_0010200.1	3055.EDP05601	2.71e-56	212	COG1112@1|root,KOG1803@2759|Eukaryota,37P7D@33090|Viridiplantae,34HHA@3041|Chlorophyta	33090|Viridiplantae	L	AAA domain	-	GO:0000049,GO:0000122,GO:0000166,GO:0000976,GO:0000977,GO:0000981,GO:0000982,GO:0001012,GO:0001067,GO:0001078,GO:0001227,GO:0003008,GO:0003674,GO:0003676,GO:0003677,GO:0003678,GO:0003690,GO:0003697,GO:0003700,GO:0003723,GO:0003724,GO:0003824,GO:0004003,GO:0004004,GO:0004386,GO:0005488,GO:0005515,GO:0005524,GO:0005575,GO:0005622,GO:0005623,GO:0005634,GO:0005737,GO:0006355,GO:0006357,GO:0006412,GO:0006518,GO:0006807,GO:0006996,GO:0007275,GO:0007399,GO:0007417,GO:0008026,GO:0008094,GO:0008134,GO:0008144,GO:0008150,GO:0008152,GO:0008186,GO:0009058,GO:0009059,GO:0009889,GO:0009890,GO:0009892,GO:0009987,GO:0010467,GO:0010468,GO:0010556,GO:0010558,GO:0010605,GO:0010629,GO:0016043,GO:0016462,GO:0016787,GO:0016817,GO:0016818,GO:0016887,GO:0017076,GO:0017111,GO:0019219,GO:0019222,GO:0019538,GO:0021510,GO:0021515,GO:0021517,GO:0021522,GO:0021953,GO:0022008,GO:0022607,GO:0030154,GO:0030182,GO:0030424,GO:0030426,GO:0030427,GO:0030554,GO:0031323,GO:0031324,GO:0031326,GO:0031327,GO:0032392,GO:0032501,GO:0032502,GO:0032508,GO:0032553,GO:0032555,GO:0032559,GO:0032574,GO:0032575,GO:0032991,GO:0033267,GO:0034641,GO:0034645,GO:0035639,GO:0036094,GO:0036477,GO:0042623,GO:0042995,GO:0043005,GO:0043021,GO:0043022,GO:0043025,GO:0043043,GO:0043139,GO:0043141,GO:0043167,GO:0043168,GO:0043170,GO:0043226,GO:0043227,GO:0043229,GO:0043231,GO:0043565,GO:0043603,GO:0043604,GO:0043621,GO:0043933,GO:0044085,GO:0044212,GO:0044237,GO:0044238,GO:0044249,GO:0044260,GO:0044267,GO:0044271,GO:0044297,GO:0044424,GO:0044444,GO:0044463,GO:0044464,GO:0044877,GO:0045892,GO:0045934,GO:0048471,GO:0048513,GO:0048519,GO:0048523,GO:0048699,GO:0048731,GO:0048856,GO:0048869,GO:0050789,GO:0050794,GO:0050877,GO:0050905,GO:0051171,GO:0051172,GO:0051252,GO:0051253,GO:0051259,GO:0051260,GO:0051276,GO:0060255,GO:0065003,GO:0065007,GO:0070035,GO:0071103,GO:0071704,GO:0071840,GO:0080090,GO:0097159,GO:0097367,GO:0097458,GO:0120025,GO:0120038,GO:0140097,GO:0140098,GO:0140110,GO:0150034,GO:1901265,GO:1901363,GO:1901564,GO:1901566,GO:1901576,GO:1902679,GO:1903506,GO:1903507,GO:1990837,GO:1990904,GO:1990955,GO:2000112,GO:2000113,GO:2001141	3.6.4.12,3.6.4.13	ko:K19036	-	-	-	-	ko00000,ko01000,ko03009,ko03012	-	-	-	AAA_11,AAA_12
Sp_v1_0010260.1	3659.XP_004139941.1	2.63e-76	248	28JHX@1|root,2QRX3@2759|Eukaryota,37MS0@33090|Viridiplantae,3GEBU@35493|Streptophyta,4JF5D@91835|fabids	33090|Viridiplantae	S	DTW	-	-	-	-	-	-	-	-	-	-	-	-	DTW
Sp_v1_0010310.1	88036.EFJ05616	3.58e-229	647	COG0373@1|root,2QQ1H@2759|Eukaryota,37HHJ@33090|Viridiplantae,3G9FS@35493|Streptophyta	33090|Viridiplantae	H	Belongs to the glutamyl-tRNA reductase family	HEMA	GO:0003674,GO:0003824,GO:0005575,GO:0005622,GO:0005623,GO:0005737,GO:0006725,GO:0006778,GO:0006779,GO:0006783,GO:0006807,GO:0006950,GO:0006979,GO:0008150,GO:0008152,GO:0008883,GO:0009058,GO:0009507,GO:0009536,GO:0009987,GO:0015994,GO:0015995,GO:0016491,GO:0016620,GO:0016903,GO:0018130,GO:0019438,GO:0033013,GO:0033014,GO:0034641,GO:0042168,GO:0042440,GO:0043226,GO:0043227,GO:0043229,GO:0043231,GO:0044237,GO:0044249,GO:0044271,GO:0044424,GO:0044444,GO:0044464,GO:0046148,GO:0046483,GO:0050896,GO:0051186,GO:0051188,GO:0055114,GO:0071704,GO:0140098,GO:0140101,GO:1901360,GO:1901362,GO:1901564,GO:1901566,GO:1901576	1.2.1.70	ko:K02492	ko00860,ko01100,ko01110,ko01120,map00860,map01100,map01110,map01120	M00121	R04109	RC00055,RC00149	ko00000,ko00001,ko00002,ko01000	-	-	-	GlutR_N,GlutR_dimer,Shikimate_DH
Sp_v1_0010320.1	4577.GRMZM2G099005_P01	2.27e-39	149	KOG2896@1|root,KOG2896@2759|Eukaryota,37KIH@33090|Viridiplantae,3G99E@35493|Streptophyta,3KV59@4447|Liliopsida,3I4ZP@38820|Poales	33090|Viridiplantae	S	UV radiation resistance-associated gene	-	-	-	ko:K21249	ko04140,map04140	-	-	-	ko00000,ko00001,ko04131	-	-	-	Atg14
Sp_v1_0010450.1	2711.XP_006464603.1	5.29e-49	196	COG0457@1|root,COG4886@1|root,KOG0619@2759|Eukaryota,KOG1124@2759|Eukaryota,37RF5@33090|Viridiplantae,3GDQC@35493|Streptophyta	33090|Viridiplantae	L	bru1,mgo3,tsk	-	GO:0000086,GO:0000278,GO:0005575,GO:0005622,GO:0005623,GO:0005634,GO:0007049,GO:0008150,GO:0009653,GO:0009888,GO:0009933,GO:0009934,GO:0009987,GO:0016020,GO:0022402,GO:0022603,GO:0032502,GO:0043226,GO:0043227,GO:0043229,GO:0043231,GO:0044424,GO:0044464,GO:0044770,GO:0044772,GO:0044839,GO:0048507,GO:0048509,GO:0048532,GO:0048856,GO:0050789,GO:0050793,GO:0051301,GO:0065007,GO:1903047	-	-	-	-	-	-	-	-	-	-	LRR_6,TPR_10,TPR_12,TPR_2,TPR_7,TPR_8
Sp_v1_0010470.1	4558.Sb02g033540.1	2.04e-27	116	KOG4270@1|root,KOG4270@2759|Eukaryota,37J8M@33090|Viridiplantae,3GHBJ@35493|Streptophyta,3KXSU@4447|Liliopsida,3I5E3@38820|Poales	33090|Viridiplantae	T	GTPase-activator protein for Rho-like GTPases	-	GO:0005575,GO:0005622,GO:0005623,GO:0005737,GO:0008150,GO:0043087,GO:0044424,GO:0044464,GO:0050790,GO:0051336,GO:0065007,GO:0065009	-	ko:K18470	-	-	-	-	ko00000,ko04131	-	-	-	RhoGAP
Sp_v1_0010490.1	71139.XP_010069155.1	1.69e-122	377	28HDN@1|root,2QPRV@2759|Eukaryota,37R4U@33090|Viridiplantae,3G8CU@35493|Streptophyta	33090|Viridiplantae	S	superfamily. Protein	-	-	-	-	-	-	-	-	-	-	-	-	Zeta_toxin
Sp_v1_0010500.1	3218.PP1S137_96V6.3	0	1308	COG0191@1|root,COG2084@1|root,KOG0409@2759|Eukaryota,KOG4153@2759|Eukaryota,37I1B@33090|Viridiplantae,3GEGM@35493|Streptophyta	33090|Viridiplantae	G	Ketose-bisphosphate aldolase class-II family protein	-	-	-	-	-	-	-	-	-	-	-	-	DUF1357_C,DUF1537,F_bP_aldolase,NAD_binding_11,NAD_binding_2
Sp_v1_0010520.1	3641.EOY29592	3.04e-91	270	COG5143@1|root,KOG0861@2759|Eukaryota,37PR7@33090|Viridiplantae,3G7WA@35493|Streptophyta	33090|Viridiplantae	U	Belongs to the synaptobrevin family	-	GO:0000149,GO:0003674,GO:0005484,GO:0005488,GO:0005515,GO:0005575,GO:0005622,GO:0005623,GO:0005737,GO:0006810,GO:0006887,GO:0006906,GO:0006996,GO:0008150,GO:0009987,GO:0016020,GO:0016043,GO:0016050,GO:0016192,GO:0031201,GO:0032940,GO:0032991,GO:0044424,GO:0044425,GO:0044444,GO:0044464,GO:0046903,GO:0048284,GO:0051179,GO:0051234,GO:0061024,GO:0061025,GO:0071840,GO:0090174,GO:0098796	-	ko:K08516	ko04130,ko04138,map04130,map04138	-	-	-	ko00000,ko00001,ko04131	-	-	-	Longin,Synaptobrevin
Sp_v1_0010530.1	3218.PP1S7_276V6.1	0	1074	KOG2006@1|root,KOG2006@2759|Eukaryota,37KFP@33090|Viridiplantae,3GE9D@35493|Streptophyta	33090|Viridiplantae	M	Protein RIC1 homolog	-	-	-	ko:K20476	-	-	-	-	ko00000,ko04131	-	-	-	RIC1
Sp_v1_0010540.1	4533.OB05G12920.1	1.62e-87	258	COG0636@1|root,KOG0233@2759|Eukaryota,37K3B@33090|Viridiplantae,3G80H@35493|Streptophyta,3KQDW@4447|Liliopsida,3I2K0@38820|Poales	33090|Viridiplantae	P	Belongs to the V-ATPase proteolipid subunit family	-	GO:0000220,GO:0003674,GO:0003824,GO:0005215,GO:0005575,GO:0005622,GO:0005623,GO:0005737,GO:0005768,GO:0005773,GO:0005774,GO:0006810,GO:0006811,GO:0006812,GO:0006873,GO:0006885,GO:0007035,GO:0008150,GO:0008324,GO:0008553,GO:0009987,GO:0012505,GO:0015075,GO:0015077,GO:0015078,GO:0015318,GO:0015399,GO:0015405,GO:0015662,GO:0015672,GO:0015988,GO:0015991,GO:0016020,GO:0016021,GO:0016462,GO:0016469,GO:0016471,GO:0016787,GO:0016817,GO:0016818,GO:0016887,GO:0017111,GO:0019725,GO:0019829,GO:0022804,GO:0022853,GO:0022857,GO:0022890,GO:0030003,GO:0030004,GO:0030641,GO:0031090,GO:0031224,GO:0031410,GO:0031982,GO:0032991,GO:0033176,GO:0033177,GO:0033179,GO:0034220,GO:0036442,GO:0042592,GO:0042623,GO:0042625,GO:0042626,GO:0043226,GO:0043227,GO:0043229,GO:0043231,GO:0043492,GO:0044422,GO:0044424,GO:0044425,GO:0044437,GO:0044444,GO:0044446,GO:0044464,GO:0044769,GO:0045851,GO:0046961,GO:0048878,GO:0050801,GO:0051179,GO:0051234,GO:0051452,GO:0051453,GO:0055067,GO:0055080,GO:0055082,GO:0055085,GO:0065007,GO:0065008,GO:0090662,GO:0097708,GO:0098588,GO:0098655,GO:0098660,GO:0098662,GO:0098771,GO:0098796,GO:0098805,GO:0099131,GO:0099132,GO:1902600	-	ko:K03661	ko00190,ko01100,ko04142,ko04145,ko04721,ko05110,ko05120,ko05152,ko05323,map00190,map01100,map04142,map04145,map04721,map05110,map05120,map05152,map05323	M00160	-	-	ko00000,ko00001,ko00002	3.A.2.2	-	-	ATP-synt_C
Sp_v1_0010540.2	4533.OB05G12920.1	2.56e-69	213	COG0636@1|root,KOG0233@2759|Eukaryota,37K3B@33090|Viridiplantae,3G80H@35493|Streptophyta,3KQDW@4447|Liliopsida,3I2K0@38820|Poales	33090|Viridiplantae	P	Belongs to the V-ATPase proteolipid subunit family	-	GO:0000220,GO:0003674,GO:0003824,GO:0005215,GO:0005575,GO:0005622,GO:0005623,GO:0005737,GO:0005768,GO:0005773,GO:0005774,GO:0006810,GO:0006811,GO:0006812,GO:0006873,GO:0006885,GO:0007035,GO:0008150,GO:0008324,GO:0008553,GO:0009987,GO:0012505,GO:0015075,GO:0015077,GO:0015078,GO:0015318,GO:0015399,GO:0015405,GO:0015662,GO:0015672,GO:0015988,GO:0015991,GO:0016020,GO:0016021,GO:0016462,GO:0016469,GO:0016471,GO:0016787,GO:0016817,GO:0016818,GO:0016887,GO:0017111,GO:0019725,GO:0019829,GO:0022804,GO:0022853,GO:0022857,GO:0022890,GO:0030003,GO:0030004,GO:0030641,GO:0031090,GO:0031224,GO:0031410,GO:0031982,GO:0032991,GO:0033176,GO:0033177,GO:0033179,GO:0034220,GO:0036442,GO:0042592,GO:0042623,GO:0042625,GO:0042626,GO:0043226,GO:0043227,GO:0043229,GO:0043231,GO:0043492,GO:0044422,GO:0044424,GO:0044425,GO:0044437,GO:0044444,GO:0044446,GO:0044464,GO:0044769,GO:0045851,GO:0046961,GO:0048878,GO:0050801,GO:0051179,GO:0051234,GO:0051452,GO:0051453,GO:0055067,GO:0055080,GO:0055082,GO:0055085,GO:0065007,GO:0065008,GO:0090662,GO:0097708,GO:0098588,GO:0098655,GO:0098660,GO:0098662,GO:0098771,GO:0098796,GO:0098805,GO:0099131,GO:0099132,GO:1902600	-	ko:K03661	ko00190,ko01100,ko04142,ko04145,ko04721,ko05110,ko05120,ko05152,ko05323,map00190,map01100,map04142,map04145,map04721,map05110,map05120,map05152,map05323	M00160	-	-	ko00000,ko00001,ko00002	3.A.2.2	-	-	ATP-synt_C
Sp_v1_0010550.1	3218.PP1S59_51V6.1	9.59e-72	216	COG0198@1|root,KOG3401@2759|Eukaryota,37IHY@33090|Viridiplantae,3GH26@35493|Streptophyta	33090|Viridiplantae	J	60S ribosomal Protein	RPL26	-	-	ko:K02898	ko03010,map03010	M00177	-	-	br01610,ko00000,ko00001,ko00002,ko03011	-	-	-	KOW,Ribosomal_L26
Sp_v1_0010560.1	3218.PP1S7_338V6.1	1.25e-124	353	KOG0077@1|root,KOG0077@2759|Eukaryota,37MJP@33090|Viridiplantae,3G7NN@35493|Streptophyta	33090|Viridiplantae	U	Belongs to the small GTPase superfamily. SAR1 family	-	GO:0000166,GO:0001882,GO:0001883,GO:0003674,GO:0005488,GO:0005525,GO:0005575,GO:0005623,GO:0005886,GO:0016020,GO:0017076,GO:0019001,GO:0032549,GO:0032550,GO:0032553,GO:0032555,GO:0032561,GO:0035639,GO:0036094,GO:0043167,GO:0043168,GO:0044464,GO:0071944,GO:0097159,GO:0097367,GO:1901265,GO:1901363	-	ko:K07953	ko04141,ko05134,map04141,map05134	M00404	-	-	ko00000,ko00001,ko00002,ko01000,ko04031,ko04131	-	-	-	Arf
Sp_v1_0010610.1	3218.PP1S19_29V6.1	2.64e-156	442	COG0388@1|root,KOG0806@2759|Eukaryota,37J0X@33090|Viridiplantae,3G8UG@35493|Streptophyta	33090|Viridiplantae	E	N-carbamoylputrescine amidase	CPA	GO:0003674,GO:0003824,GO:0006576,GO:0006595,GO:0006596,GO:0006807,GO:0008150,GO:0008152,GO:0009058,GO:0009308,GO:0009309,GO:0009445,GO:0009446,GO:0009987,GO:0016787,GO:0016810,GO:0016811,GO:0034641,GO:0042401,GO:0044106,GO:0044237,GO:0044249,GO:0044271,GO:0050126,GO:0071704,GO:0097164,GO:1901564,GO:1901566,GO:1901576	3.5.1.53	ko:K12251	ko00330,ko01100,map00330,map01100	-	R01152	RC00096	ko00000,ko00001,ko01000	-	-	-	CN_hydrolase
Sp_v1_0010620.1	3659.XP_004157149.1	2.14e-161	464	KOG1441@1|root,KOG1441@2759|Eukaryota,37JDN@33090|Viridiplantae,3GB1P@35493|Streptophyta,4JJWI@91835|fabids	33090|Viridiplantae	EG	Glucose-6-phosphate phosphate translocator	GPT1	GO:0000003,GO:0003006,GO:0003674,GO:0005215,GO:0005315,GO:0005342,GO:0005488,GO:0005515,GO:0005575,GO:0005622,GO:0005623,GO:0005737,GO:0006810,GO:0006811,GO:0006820,GO:0006996,GO:0007033,GO:0007275,GO:0008028,GO:0008150,GO:0008509,GO:0008514,GO:0008643,GO:0009536,GO:0009553,GO:0009555,GO:0009605,GO:0009607,GO:0009624,GO:0009790,GO:0009791,GO:0009793,GO:0009987,GO:0010152,GO:0010154,GO:0015075,GO:0015120,GO:0015144,GO:0015152,GO:0015291,GO:0015318,GO:0015605,GO:0015711,GO:0015712,GO:0015713,GO:0015714,GO:0015717,GO:0015718,GO:0015748,GO:0015760,GO:0015849,GO:0016043,GO:0019904,GO:0021700,GO:0022414,GO:0022804,GO:0022857,GO:0032501,GO:0032502,GO:0034219,GO:0034220,GO:0034389,GO:0035436,GO:0042873,GO:0042879,GO:0043207,GO:0043226,GO:0043227,GO:0043229,GO:0043231,GO:0044424,GO:0044444,GO:0044464,GO:0046942,GO:0046943,GO:0048229,GO:0048316,GO:0048608,GO:0048731,GO:0048856,GO:0050896,GO:0051179,GO:0051234,GO:0051704,GO:0051707,GO:0055085,GO:0061458,GO:0071702,GO:0071840,GO:0071917,GO:0098656,GO:1901264,GO:1901505,GO:1903825,GO:1905039	-	ko:K15283	-	-	-	-	ko00000,ko02000	2.A.7.9	-	-	TPT
Sp_v1_0010630.1	3218.PP1S2_36V6.1	1e-17	92.8	COG5648@1|root,KOG2744@1|root,KOG0381@2759|Eukaryota,KOG2744@2759|Eukaryota,37SW8@33090|Viridiplantae,3GGSF@35493|Streptophyta	33090|Viridiplantae	K	high mobility group	-	GO:0000003,GO:0000217,GO:0000400,GO:0000741,GO:0000902,GO:0000904,GO:0001067,GO:0003006,GO:0003674,GO:0003676,GO:0003677,GO:0003700,GO:0005488,GO:0005515,GO:0005575,GO:0005622,GO:0005623,GO:0005634,GO:0006082,GO:0006355,GO:0006790,GO:0006807,GO:0006996,GO:0006997,GO:0007275,GO:0008134,GO:0008150,GO:0008152,GO:0009553,GO:0009559,GO:0009561,GO:0009653,GO:0009826,GO:0009846,GO:0009856,GO:0009860,GO:0009889,GO:0009932,GO:0009987,GO:0010197,GO:0010468,GO:0010556,GO:0016043,GO:0016049,GO:0016143,GO:0019219,GO:0019222,GO:0019748,GO:0019757,GO:0019760,GO:0022414,GO:0030154,GO:0031323,GO:0031326,GO:0032501,GO:0032502,GO:0032989,GO:0040007,GO:0042995,GO:0043226,GO:0043227,GO:0043229,GO:0043231,GO:0043436,GO:0043565,GO:0044212,GO:0044237,GO:0044281,GO:0044424,GO:0044464,GO:0044706,GO:0048229,GO:0048284,GO:0048468,GO:0048588,GO:0048589,GO:0048856,GO:0048868,GO:0048869,GO:0050789,GO:0050794,GO:0051171,GO:0051252,GO:0051704,GO:0060255,GO:0060560,GO:0065007,GO:0071704,GO:0071840,GO:0080090,GO:0090406,GO:0097159,GO:0120025,GO:0140110,GO:1901135,GO:1901363,GO:1901564,GO:1901657,GO:1903506,GO:2000112,GO:2001141	-	-	-	-	-	-	-	-	-	-	ARID,HMG_box
Sp_v1_0010640.1	4537.OPUNC07G03800.2	2.13e-158	468	KOG0032@1|root,KOG0032@2759|Eukaryota,37QY2@33090|Viridiplantae,3G8HU@35493|Streptophyta,3KPKA@4447|Liliopsida,3IDU0@38820|Poales	33090|Viridiplantae	T	EF-hand domain	-	GO:0001101,GO:0003674,GO:0003824,GO:0004672,GO:0004674,GO:0004683,GO:0005488,GO:0005515,GO:0005516,GO:0005575,GO:0005622,GO:0005623,GO:0005634,GO:0005737,GO:0006464,GO:0006468,GO:0006793,GO:0006796,GO:0006807,GO:0007154,GO:0007165,GO:0008150,GO:0008152,GO:0009719,GO:0009725,GO:0009737,GO:0009738,GO:0009755,GO:0009931,GO:0009987,GO:0010033,GO:0010857,GO:0016301,GO:0016310,GO:0016740,GO:0016772,GO:0016773,GO:0018105,GO:0018193,GO:0018209,GO:0019538,GO:0023052,GO:0032870,GO:0033993,GO:0035556,GO:0036211,GO:0042221,GO:0043170,GO:0043226,GO:0043227,GO:0043229,GO:0043231,GO:0043412,GO:0044237,GO:0044238,GO:0044260,GO:0044267,GO:0044424,GO:0044464,GO:0046777,GO:0050789,GO:0050794,GO:0050896,GO:0051716,GO:0065007,GO:0070887,GO:0071215,GO:0071229,GO:0071310,GO:0071396,GO:0071495,GO:0071704,GO:0097305,GO:0097306,GO:0140096,GO:1901564,GO:1901700,GO:1901701	2.7.11.1	ko:K13412	ko04626,ko05145,map04626,map05145	-	-	-	ko00000,ko00001,ko01000,ko01001	-	-	-	EF-hand_1,EF-hand_5,EF-hand_6,Pkinase
Sp_v1_0010640.2	4537.OPUNC07G03800.2	2.13e-158	468	KOG0032@1|root,KOG0032@2759|Eukaryota,37QY2@33090|Viridiplantae,3G8HU@35493|Streptophyta,3KPKA@4447|Liliopsida,3IDU0@38820|Poales	33090|Viridiplantae	T	EF-hand domain	-	GO:0001101,GO:0003674,GO:0003824,GO:0004672,GO:0004674,GO:0004683,GO:0005488,GO:0005515,GO:0005516,GO:0005575,GO:0005622,GO:0005623,GO:0005634,GO:0005737,GO:0006464,GO:0006468,GO:0006793,GO:0006796,GO:0006807,GO:0007154,GO:0007165,GO:0008150,GO:0008152,GO:0009719,GO:0009725,GO:0009737,GO:0009738,GO:0009755,GO:0009931,GO:0009987,GO:0010033,GO:0010857,GO:0016301,GO:0016310,GO:0016740,GO:0016772,GO:0016773,GO:0018105,GO:0018193,GO:0018209,GO:0019538,GO:0023052,GO:0032870,GO:0033993,GO:0035556,GO:0036211,GO:0042221,GO:0043170,GO:0043226,GO:0043227,GO:0043229,GO:0043231,GO:0043412,GO:0044237,GO:0044238,GO:0044260,GO:0044267,GO:0044424,GO:0044464,GO:0046777,GO:0050789,GO:0050794,GO:0050896,GO:0051716,GO:0065007,GO:0070887,GO:0071215,GO:0071229,GO:0071310,GO:0071396,GO:0071495,GO:0071704,GO:0097305,GO:0097306,GO:0140096,GO:1901564,GO:1901700,GO:1901701	2.7.11.1	ko:K13412	ko04626,ko05145,map04626,map05145	-	-	-	ko00000,ko00001,ko01000,ko01001	-	-	-	EF-hand_1,EF-hand_5,EF-hand_6,Pkinase
Sp_v1_0010640.3	4537.OPUNC07G03800.2	7.55e-160	471	KOG0032@1|root,KOG0032@2759|Eukaryota,37QY2@33090|Viridiplantae,3G8HU@35493|Streptophyta,3KPKA@4447|Liliopsida,3IDU0@38820|Poales	33090|Viridiplantae	T	EF-hand domain	-	GO:0001101,GO:0003674,GO:0003824,GO:0004672,GO:0004674,GO:0004683,GO:0005488,GO:0005515,GO:0005516,GO:0005575,GO:0005622,GO:0005623,GO:0005634,GO:0005737,GO:0006464,GO:0006468,GO:0006793,GO:0006796,GO:0006807,GO:0007154,GO:0007165,GO:0008150,GO:0008152,GO:0009719,GO:0009725,GO:0009737,GO:0009738,GO:0009755,GO:0009931,GO:0009987,GO:0010033,GO:0010857,GO:0016301,GO:0016310,GO:0016740,GO:0016772,GO:0016773,GO:0018105,GO:0018193,GO:0018209,GO:0019538,GO:0023052,GO:0032870,GO:0033993,GO:0035556,GO:0036211,GO:0042221,GO:0043170,GO:0043226,GO:0043227,GO:0043229,GO:0043231,GO:0043412,GO:0044237,GO:0044238,GO:0044260,GO:0044267,GO:0044424,GO:0044464,GO:0046777,GO:0050789,GO:0050794,GO:0050896,GO:0051716,GO:0065007,GO:0070887,GO:0071215,GO:0071229,GO:0071310,GO:0071396,GO:0071495,GO:0071704,GO:0097305,GO:0097306,GO:0140096,GO:1901564,GO:1901700,GO:1901701	2.7.11.1	ko:K13412	ko04626,ko05145,map04626,map05145	-	-	-	ko00000,ko00001,ko01000,ko01001	-	-	-	EF-hand_1,EF-hand_5,EF-hand_6,Pkinase
Sp_v1_0010640.4	4537.OPUNC07G03800.2	7.55e-160	471	KOG0032@1|root,KOG0032@2759|Eukaryota,37QY2@33090|Viridiplantae,3G8HU@35493|Streptophyta,3KPKA@4447|Liliopsida,3IDU0@38820|Poales	33090|Viridiplantae	T	EF-hand domain	-	GO:0001101,GO:0003674,GO:0003824,GO:0004672,GO:0004674,GO:0004683,GO:0005488,GO:0005515,GO:0005516,GO:0005575,GO:0005622,GO:0005623,GO:0005634,GO:0005737,GO:0006464,GO:0006468,GO:0006793,GO:0006796,GO:0006807,GO:0007154,GO:0007165,GO:0008150,GO:0008152,GO:0009719,GO:0009725,GO:0009737,GO:0009738,GO:0009755,GO:0009931,GO:0009987,GO:0010033,GO:0010857,GO:0016301,GO:0016310,GO:0016740,GO:0016772,GO:0016773,GO:0018105,GO:0018193,GO:0018209,GO:0019538,GO:0023052,GO:0032870,GO:0033993,GO:0035556,GO:0036211,GO:0042221,GO:0043170,GO:0043226,GO:0043227,GO:0043229,GO:0043231,GO:0043412,GO:0044237,GO:0044238,GO:0044260,GO:0044267,GO:0044424,GO:0044464,GO:0046777,GO:0050789,GO:0050794,GO:0050896,GO:0051716,GO:0065007,GO:0070887,GO:0071215,GO:0071229,GO:0071310,GO:0071396,GO:0071495,GO:0071704,GO:0097305,GO:0097306,GO:0140096,GO:1901564,GO:1901700,GO:1901701	2.7.11.1	ko:K13412	ko04626,ko05145,map04626,map05145	-	-	-	ko00000,ko00001,ko01000,ko01001	-	-	-	EF-hand_1,EF-hand_5,EF-hand_6,Pkinase
Sp_v1_0010650.1	981085.XP_010109804.1	7.38e-76	254	28UNB@1|root,2QQXB@2759|Eukaryota,37R2K@33090|Viridiplantae,3GG3K@35493|Streptophyta,4JNAV@91835|fabids	33090|Viridiplantae	K	Floral homeotic protein APETALA	AP2	GO:0000003,GO:0003002,GO:0003006,GO:0003674,GO:0003700,GO:0005575,GO:0005622,GO:0005623,GO:0005634,GO:0006355,GO:0007275,GO:0007389,GO:0008150,GO:0009653,GO:0009791,GO:0009888,GO:0009889,GO:0009908,GO:0010073,GO:0010093,GO:0010154,GO:0010468,GO:0010556,GO:0019219,GO:0019222,GO:0022414,GO:0031323,GO:0031326,GO:0032501,GO:0032502,GO:0035670,GO:0043226,GO:0043227,GO:0043229,GO:0043231,GO:0044424,GO:0044464,GO:0048316,GO:0048367,GO:0048437,GO:0048438,GO:0048440,GO:0048444,GO:0048449,GO:0048467,GO:0048481,GO:0048507,GO:0048608,GO:0048646,GO:0048731,GO:0048827,GO:0048856,GO:0050789,GO:0050794,GO:0051171,GO:0051252,GO:0060255,GO:0061458,GO:0065007,GO:0080090,GO:0090567,GO:0090696,GO:0090697,GO:0090698,GO:0090701,GO:0099402,GO:0140110,GO:1903506,GO:1905392,GO:1905393,GO:2000112,GO:2001141	-	ko:K09284	-	-	-	-	ko00000,ko03000	-	-	-	AP2
Sp_v1_0010680.1	3218.PP1S325_14V6.1	6.52e-31	133	KOG4200@1|root,KOG4200@2759|Eukaryota,37HJ9@33090|Viridiplantae,3GC5D@35493|Streptophyta	33090|Viridiplantae	S	Adipose-regulatory protein, Seipin	-	GO:0000003,GO:0003006,GO:0005575,GO:0005622,GO:0005623,GO:0005737,GO:0005783,GO:0006996,GO:0007275,GO:0008150,GO:0009791,GO:0009846,GO:0009856,GO:0009987,GO:0010154,GO:0010162,GO:0010431,GO:0010876,GO:0012505,GO:0016043,GO:0019915,GO:0021700,GO:0022414,GO:0022607,GO:0022611,GO:0032501,GO:0032502,GO:0032504,GO:0033036,GO:0034389,GO:0043226,GO:0043227,GO:0043229,GO:0043231,GO:0043900,GO:0044085,GO:0044424,GO:0044444,GO:0044464,GO:0044706,GO:0048316,GO:0048608,GO:0048609,GO:0048731,GO:0048856,GO:0050789,GO:0051179,GO:0051235,GO:0051704,GO:0061458,GO:0065007,GO:0065008,GO:0070925,GO:0071695,GO:0071840,GO:0080154,GO:0080155,GO:0140042,GO:2000241	-	ko:K19365	-	-	-	-	ko00000	-	-	-	Seipin
Sp_v1_0010700.1	71139.XP_010056256.1	5.93e-221	645	2CMWG@1|root,2QSDQ@2759|Eukaryota,37HW2@33090|Viridiplantae,3G9GU@35493|Streptophyta	33090|Viridiplantae	G	Belongs to the glycosyltransferase 8 family	-	GO:0000271,GO:0003674,GO:0003824,GO:0005575,GO:0005622,GO:0005623,GO:0005737,GO:0005768,GO:0005794,GO:0005802,GO:0005975,GO:0005976,GO:0008150,GO:0008152,GO:0008194,GO:0009058,GO:0009059,GO:0009664,GO:0009832,GO:0009987,GO:0010289,GO:0010383,GO:0010393,GO:0010394,GO:0012505,GO:0016043,GO:0016051,GO:0016740,GO:0016757,GO:0016758,GO:0017144,GO:0031410,GO:0031982,GO:0031984,GO:0033692,GO:0034637,GO:0034645,GO:0042546,GO:0043170,GO:0043226,GO:0043227,GO:0043229,GO:0043231,GO:0044036,GO:0044038,GO:0044085,GO:0044237,GO:0044238,GO:0044249,GO:0044260,GO:0044262,GO:0044264,GO:0044422,GO:0044424,GO:0044431,GO:0044444,GO:0044446,GO:0044464,GO:0045229,GO:0045488,GO:0045489,GO:0047262,GO:0052325,GO:0052546,GO:0070589,GO:0070592,GO:0071554,GO:0071555,GO:0071669,GO:0071704,GO:0071840,GO:0097708,GO:0098791,GO:1901576	2.4.1.43	ko:K13648	ko00520,map00520	-	R05191	RC00005	ko00000,ko00001,ko01000,ko01003	-	GT8	-	Glyco_transf_8
Sp_v1_0010710.1	3218.PP1S404_23V6.1	4.9e-200	566	KOG2532@1|root,KOG2532@2759|Eukaryota,37KTN@33090|Viridiplantae,3GF63@35493|Streptophyta	33090|Viridiplantae	G	anion transporter	-	GO:0003674,GO:0005215,GO:0005315,GO:0005575,GO:0005622,GO:0005623,GO:0005737,GO:0005794,GO:0006810,GO:0006811,GO:0006820,GO:0008150,GO:0009536,GO:0009605,GO:0009607,GO:0009624,GO:0012505,GO:0015291,GO:0015318,GO:0016020,GO:0016021,GO:0022804,GO:0022857,GO:0031224,GO:0034220,GO:0043207,GO:0043226,GO:0043227,GO:0043229,GO:0043231,GO:0044424,GO:0044425,GO:0044444,GO:0044464,GO:0050896,GO:0051179,GO:0051234,GO:0051704,GO:0051707,GO:0055085,GO:0098656	-	ko:K08193	-	-	-	-	ko00000,ko02000	2.A.1.14	-	-	MFS_1
Sp_v1_0010720.1	88036.EFJ27870	3.94e-168	475	COG0484@1|root,KOG0714@2759|Eukaryota,37RT4@33090|Viridiplantae,3G7UU@35493|Streptophyta	33090|Viridiplantae	O	DnaJ homolog subfamily B member	-	GO:0001671,GO:0003674,GO:0005488,GO:0005515,GO:0005575,GO:0005622,GO:0005623,GO:0005634,GO:0005654,GO:0005737,GO:0005829,GO:0005886,GO:0008047,GO:0008150,GO:0016020,GO:0030234,GO:0031974,GO:0031981,GO:0032781,GO:0043085,GO:0043226,GO:0043227,GO:0043229,GO:0043231,GO:0043233,GO:0043462,GO:0044093,GO:0044422,GO:0044424,GO:0044428,GO:0044444,GO:0044446,GO:0044464,GO:0050790,GO:0051087,GO:0051336,GO:0051345,GO:0060589,GO:0060590,GO:0065007,GO:0065009,GO:0070013,GO:0071944,GO:0098772	-	ko:K09510	-	-	-	-	ko00000,ko03110	-	-	-	DnaJ,DnaJ_C
Sp_v1_0010740.1	3218.PP1S376_33V6.1	1.44e-250	695	COG0436@1|root,KOG0256@2759|Eukaryota,37MAV@33090|Viridiplantae,3GNW6@35493|Streptophyta	33090|Viridiplantae	T	Aminotransferase class I and II	-	-	4.4.1.14	ko:K01762,ko:K20772	ko00270,ko01100,ko01110,ko04016,map00270,map01100,map01110,map04016	M00368	R00179	RC00021,RC01124	ko00000,ko00001,ko00002,ko01000,ko01007	-	-	-	Aminotran_1_2
Sp_v1_0010740.2	3218.PP1S376_33V6.1	1.22e-227	642	COG0436@1|root,KOG0256@2759|Eukaryota,37MAV@33090|Viridiplantae,3GNW6@35493|Streptophyta	33090|Viridiplantae	T	Aminotransferase class I and II	-	-	4.4.1.14	ko:K01762,ko:K20772	ko00270,ko01100,ko01110,ko04016,map00270,map01100,map01110,map04016	M00368	R00179	RC00021,RC01124	ko00000,ko00001,ko00002,ko01000,ko01007	-	-	-	Aminotran_1_2
Sp_v1_0010750.1	4006.Lus10002808	1.65e-59	207	COG0596@1|root,KOG2624@2759|Eukaryota,37QCX@33090|Viridiplantae,3G9G8@35493|Streptophyta,4JG6K@91835|fabids	33090|Viridiplantae	I	Belongs to the AB hydrolase superfamily. Lipase family	-	GO:0003674,GO:0003824,GO:0004806,GO:0005575,GO:0005576,GO:0005615,GO:0016298,GO:0016787,GO:0016788,GO:0044421,GO:0052689	3.1.1.13	ko:K01052	ko00100,ko04142,ko04979,map00100,map04142,map04979	-	R01462	RC00055,RC00523	ko00000,ko00001,ko01000	-	-	-	Abhydro_lipase,Hydrolase_4
Sp_v1_0010750.2	4006.Lus10002808	2.04e-53	192	COG0596@1|root,KOG2624@2759|Eukaryota,37QCX@33090|Viridiplantae,3G9G8@35493|Streptophyta,4JG6K@91835|fabids	33090|Viridiplantae	I	Belongs to the AB hydrolase superfamily. Lipase family	-	GO:0003674,GO:0003824,GO:0004806,GO:0005575,GO:0005576,GO:0005615,GO:0016298,GO:0016787,GO:0016788,GO:0044421,GO:0052689	3.1.1.13	ko:K01052	ko00100,ko04142,ko04979,map00100,map04142,map04979	-	R01462	RC00055,RC00523	ko00000,ko00001,ko01000	-	-	-	Abhydro_lipase,Hydrolase_4
Sp_v1_0010760.1	88036.EFJ07482	1.81e-172	487	COG0470@1|root,KOG0990@2759|Eukaryota,37I57@33090|Viridiplantae,3GH87@35493|Streptophyta	33090|Viridiplantae	L	Replication factor C subunit	rfc5	GO:0003674,GO:0005488,GO:0005515,GO:0005575,GO:0005622,GO:0005623,GO:0005634,GO:0005657,GO:0005663,GO:0005694,GO:0006139,GO:0006259,GO:0006260,GO:0006261,GO:0006275,GO:0006281,GO:0006725,GO:0006807,GO:0006950,GO:0006974,GO:0008150,GO:0008152,GO:0009058,GO:0009059,GO:0009889,GO:0009891,GO:0009893,GO:0009987,GO:0010556,GO:0010557,GO:0010604,GO:0019219,GO:0019222,GO:0019899,GO:0031323,GO:0031325,GO:0031326,GO:0031328,GO:0031347,GO:0031348,GO:0031390,GO:0032991,GO:0033554,GO:0034641,GO:0034645,GO:0043085,GO:0043170,GO:0043226,GO:0043227,GO:0043228,GO:0043229,GO:0043231,GO:0043232,GO:0044093,GO:0044237,GO:0044238,GO:0044249,GO:0044260,GO:0044422,GO:0044424,GO:0044427,GO:0044446,GO:0044464,GO:0045935,GO:0046483,GO:0048518,GO:0048519,GO:0048522,GO:0048583,GO:0048585,GO:0050789,GO:0050790,GO:0050794,GO:0050896,GO:0051052,GO:0051054,GO:0051171,GO:0051173,GO:0051338,GO:0051347,GO:0051716,GO:0060255,GO:0065007,GO:0065009,GO:0071704,GO:0080090,GO:0080134,GO:0090304,GO:0090329,GO:1900262,GO:1900264,GO:1901360,GO:1901576,GO:2000112,GO:2000278,GO:2000573	-	ko:K10756	ko03030,ko03420,ko03430,map03030,map03420,map03430	M00289,M00295	-	-	ko00000,ko00001,ko00002,ko03032,ko03036,ko03400	-	-	-	AAA,Rep_fac_C
Sp_v1_0010780.1	88036.EFJ16966	2.21e-94	287	COG1697@1|root,KOG2795@2759|Eukaryota,37HJU@33090|Viridiplantae,3GDUK@35493|Streptophyta	33090|Viridiplantae	L	Meiotic recombination protein	SPO11-1	GO:0000003,GO:0000228,GO:0000280,GO:0000706,GO:0000724,GO:0000725,GO:0000729,GO:0003674,GO:0003676,GO:0003677,GO:0003824,GO:0003916,GO:0003918,GO:0004518,GO:0004519,GO:0004520,GO:0004536,GO:0005488,GO:0005575,GO:0005622,GO:0005623,GO:0005634,GO:0005694,GO:0006139,GO:0006259,GO:0006281,GO:0006302,GO:0006310,GO:0006725,GO:0006807,GO:0006950,GO:0006974,GO:0006996,GO:0007049,GO:0007059,GO:0007127,GO:0007129,GO:0007131,GO:0008094,GO:0008150,GO:0008152,GO:0009987,GO:0016043,GO:0016462,GO:0016787,GO:0016788,GO:0016817,GO:0016818,GO:0016853,GO:0016887,GO:0016889,GO:0016894,GO:0017111,GO:0022402,GO:0022414,GO:0022607,GO:0031974,GO:0031981,GO:0033554,GO:0034641,GO:0035825,GO:0042138,GO:0042623,GO:0043170,GO:0043226,GO:0043227,GO:0043228,GO:0043229,GO:0043231,GO:0043232,GO:0043233,GO:0044085,GO:0044237,GO:0044238,GO:0044260,GO:0044422,GO:0044424,GO:0044428,GO:0044446,GO:0044464,GO:0045132,GO:0045143,GO:0046483,GO:0048285,GO:0050896,GO:0051026,GO:0051276,GO:0051321,GO:0051716,GO:0061505,GO:0061982,GO:0070013,GO:0070192,GO:0071704,GO:0071840,GO:0090304,GO:0090305,GO:0097159,GO:0098813,GO:0140013,GO:0140097,GO:1901360,GO:1901363,GO:1903046	-	ko:K10878	ko04113,map04113	-	-	-	ko00000,ko00001,ko03400	-	-	-	TP6A_N
Sp_v1_0010790.1	3218.PP1S184_59V6.2	2.18e-58	224	2C3ZN@1|root,2QUFS@2759|Eukaryota,37SPA@33090|Viridiplantae,3GBW3@35493|Streptophyta	33090|Viridiplantae	S	Microtubule-associated protein	-	GO:0000902,GO:0003674,GO:0005488,GO:0005515,GO:0005575,GO:0005622,GO:0005623,GO:0005737,GO:0005856,GO:0005874,GO:0005881,GO:0005938,GO:0007275,GO:0008017,GO:0008092,GO:0008150,GO:0009653,GO:0009826,GO:0009987,GO:0010005,GO:0010031,GO:0015630,GO:0015631,GO:0016043,GO:0016049,GO:0030863,GO:0030981,GO:0032501,GO:0032502,GO:0032989,GO:0040007,GO:0043226,GO:0043228,GO:0043229,GO:0043232,GO:0044422,GO:0044424,GO:0044430,GO:0044444,GO:0044446,GO:0044448,GO:0044464,GO:0048589,GO:0048856,GO:0048869,GO:0050879,GO:0055028,GO:0060560,GO:0071840,GO:0071944,GO:0099080,GO:0099081,GO:0099512,GO:0099513,GO:0099568	-	-	-	-	-	-	-	-	-	-	-
Sp_v1_0010800.1	42345.XP_008782590.1	7.24e-75	249	2CTTQ@1|root,2RHKK@2759|Eukaryota,37Y4J@33090|Viridiplantae,3GD28@35493|Streptophyta,3KW1U@4447|Liliopsida	33090|Viridiplantae	S	Protein of unknown function (DUF2985)	-	-	-	-	-	-	-	-	-	-	-	-	DUF2985,PLAC8
Sp_v1_0010810.1	3218.PP1S55_237V6.1	1.24e-47	189	28N8C@1|root,2QUTN@2759|Eukaryota,37PCQ@33090|Viridiplantae,3G97E@35493|Streptophyta	33090|Viridiplantae	S	Squamosa promoter-binding-like protein	SPL7	GO:0003674,GO:0005488,GO:0005515,GO:0005575,GO:0005622,GO:0005623,GO:0005634,GO:0005654,GO:0006355,GO:0006950,GO:0007154,GO:0008150,GO:0009267,GO:0009605,GO:0009889,GO:0009987,GO:0009991,GO:0010468,GO:0010556,GO:0016604,GO:0016607,GO:0019219,GO:0019222,GO:0031323,GO:0031326,GO:0031667,GO:0031668,GO:0031669,GO:0031974,GO:0031981,GO:0033554,GO:0035874,GO:0040008,GO:0042594,GO:0042802,GO:0042803,GO:0043226,GO:0043227,GO:0043229,GO:0043231,GO:0043233,GO:0044422,GO:0044424,GO:0044428,GO:0044446,GO:0044451,GO:0044464,GO:0046983,GO:0048638,GO:0050789,GO:0050793,GO:0050794,GO:0050896,GO:0051171,GO:0051252,GO:0051716,GO:0060255,GO:0065007,GO:0070013,GO:0071496,GO:0080090,GO:0120126,GO:1903506,GO:2000112,GO:2001141	-	-	-	-	-	-	-	-	-	-	SBP
Sp_v1_0010820.1	29730.Gorai.013G138300.1	1.88e-26	113	28ZDW@1|root,2RY1W@2759|Eukaryota,37TY6@33090|Viridiplantae,3GI1T@35493|Streptophyta	33090|Viridiplantae	K	transcription factor	-	GO:0000976,GO:0000981,GO:0001046,GO:0001047,GO:0001067,GO:0001228,GO:0003674,GO:0003676,GO:0003677,GO:0003690,GO:0003700,GO:0005488,GO:0005575,GO:0005622,GO:0005623,GO:0005634,GO:0006139,GO:0006351,GO:0006355,GO:0006357,GO:0006366,GO:0006725,GO:0006807,GO:0007275,GO:0008150,GO:0008152,GO:0009058,GO:0009059,GO:0009889,GO:0009891,GO:0009893,GO:0009987,GO:0010467,GO:0010468,GO:0010556,GO:0010557,GO:0010604,GO:0010628,GO:0016070,GO:0018130,GO:0019219,GO:0019222,GO:0019438,GO:0031323,GO:0031325,GO:0031326,GO:0031328,GO:0032501,GO:0032502,GO:0032774,GO:0034641,GO:0034645,GO:0034654,GO:0042335,GO:0043170,GO:0043226,GO:0043227,GO:0043229,GO:0043231,GO:0043565,GO:0044212,GO:0044237,GO:0044238,GO:0044249,GO:0044260,GO:0044271,GO:0044424,GO:0044464,GO:0045893,GO:0045935,GO:0045944,GO:0046483,GO:0048518,GO:0048522,GO:0048856,GO:0050789,GO:0050794,GO:0051171,GO:0051173,GO:0051252,GO:0051254,GO:0060255,GO:0065007,GO:0071704,GO:0080090,GO:0090304,GO:0097159,GO:0097659,GO:0140110,GO:1901360,GO:1901362,GO:1901363,GO:1901576,GO:1902680,GO:1903506,GO:1903508,GO:1990837,GO:2000112,GO:2001141	-	-	-	-	-	-	-	-	-	-	HLH
Sp_v1_0010840.1	3218.PP1S35_60V6.1	2.08e-145	461	2CMB3@1|root,2QPUQ@2759|Eukaryota,37P1Z@33090|Viridiplantae,3GFNB@35493|Streptophyta	33090|Viridiplantae	S	multicellular organism development	-	GO:0005575,GO:0005622,GO:0005623,GO:0005737,GO:0006725,GO:0006778,GO:0006779,GO:0006807,GO:0008150,GO:0008152,GO:0009058,GO:0009507,GO:0009536,GO:0009719,GO:0009725,GO:0009741,GO:0009987,GO:0010033,GO:0014070,GO:0015994,GO:0015995,GO:0018130,GO:0019438,GO:0033013,GO:0033014,GO:0033993,GO:0034641,GO:0042221,GO:0042440,GO:0043226,GO:0043227,GO:0043229,GO:0043231,GO:0044237,GO:0044249,GO:0044271,GO:0044424,GO:0044444,GO:0044464,GO:0046148,GO:0046483,GO:0050896,GO:0051186,GO:0051188,GO:0071704,GO:1901360,GO:1901362,GO:1901564,GO:1901566,GO:1901576,GO:1901700	-	-	-	-	-	-	-	-	-	-	Cofac_haem_bdg,RETICULATA-like
Sp_v1_0010860.1	3885.XP_007143047.1	4.79e-62	210	COG0596@1|root,KOG2624@2759|Eukaryota,37QCX@33090|Viridiplantae,3G9G8@35493|Streptophyta,4JG6K@91835|fabids	33090|Viridiplantae	I	Belongs to the AB hydrolase superfamily. Lipase family	-	GO:0003674,GO:0003824,GO:0004806,GO:0005575,GO:0005576,GO:0005615,GO:0016298,GO:0016787,GO:0016788,GO:0044421,GO:0052689	3.1.1.13	ko:K01052	ko00100,ko04142,ko04979,map00100,map04142,map04979	-	R01462	RC00055,RC00523	ko00000,ko00001,ko01000	-	-	-	Abhydro_lipase,Hydrolase_4
Sp_v1_0010870.1	3988.XP_002518667.1	8.82e-58	199	COG0596@1|root,KOG2624@2759|Eukaryota,37QCX@33090|Viridiplantae,3G9G8@35493|Streptophyta,4JG6K@91835|fabids	33090|Viridiplantae	I	Belongs to the AB hydrolase superfamily. Lipase family	-	GO:0003674,GO:0003824,GO:0004806,GO:0005575,GO:0005576,GO:0005615,GO:0016298,GO:0016787,GO:0016788,GO:0044421,GO:0052689	3.1.1.13	ko:K01052	ko00100,ko04142,ko04979,map00100,map04142,map04979	-	R01462	RC00055,RC00523	ko00000,ko00001,ko01000	-	-	-	Abhydro_lipase,Hydrolase_4
Sp_v1_0010890.1	554065.XP_005851559.1	3.48e-56	187	COG1409@1|root,2S7NI@2759|Eukaryota,380SA@33090|Viridiplantae,34MEZ@3041|Chlorophyta	33090|Viridiplantae	S	Calcineurin-like phosphoesterase	-	-	3.6.1.13,3.6.1.16,3.6.1.53	ko:K01517	ko00230,ko00564,map00230,map00564	-	R00855,R01054	RC00002	ko00000,ko00001,ko01000	-	-	-	Metallophos
Sp_v1_0010900.1	3218.PP1S74_259V6.1	4.35e-84	271	COG0515@1|root,KOG0192@2759|Eukaryota,37RZG@33090|Viridiplantae,3GDGD@35493|Streptophyta	33090|Viridiplantae	T	Seven transmembrane domain-containing tyrosine-protein kinase	-	GO:0003674,GO:0003824,GO:0004672,GO:0004712,GO:0004713,GO:0005575,GO:0005622,GO:0005623,GO:0005737,GO:0006464,GO:0006468,GO:0006793,GO:0006796,GO:0006807,GO:0007154,GO:0007165,GO:0008150,GO:0008152,GO:0009653,GO:0009987,GO:0016301,GO:0016310,GO:0016740,GO:0016772,GO:0016773,GO:0018108,GO:0018193,GO:0018212,GO:0019538,GO:0023052,GO:0030154,GO:0030435,GO:0032502,GO:0035556,GO:0036211,GO:0043170,GO:0043412,GO:0043934,GO:0044237,GO:0044238,GO:0044260,GO:0044267,GO:0044424,GO:0044464,GO:0048646,GO:0048856,GO:0048869,GO:0050789,GO:0050794,GO:0050896,GO:0051716,GO:0065007,GO:0071704,GO:0140096,GO:1901564	2.7.11.1	ko:K17535	-	-	-	-	ko00000,ko01000,ko01001	-	-	-	Ank_2,Pkinase,Pkinase_Tyr
Sp_v1_0010910.1	3218.PP1S357_50V6.2	2.29e-49	167	28J9M@1|root,2QRND@2759|Eukaryota,37RIA@33090|Viridiplantae,3GCEJ@35493|Streptophyta	33090|Viridiplantae	O	Zinc finger, C3HC4 type (RING finger)	-	-	-	-	-	-	-	-	-	-	-	-	zf-C3HC4,zf-RING_2
Sp_v1_0010920.1	29760.VIT_06s0004g04720.t01	6.66e-42	136	KOG3479@1|root,KOG3479@2759|Eukaryota,37VBV@33090|Viridiplantae,3GJKW@35493|Streptophyta	33090|Viridiplantae	U	Belongs to the small Tim family	TIM9	GO:0003674,GO:0005215,GO:0005575,GO:0005622,GO:0005623,GO:0005737,GO:0005739,GO:0005740,GO:0005743,GO:0005758,GO:0006605,GO:0006626,GO:0006810,GO:0006839,GO:0006886,GO:0006996,GO:0007005,GO:0007006,GO:0007007,GO:0008104,GO:0008150,GO:0008565,GO:0009987,GO:0015031,GO:0015833,GO:0016020,GO:0016043,GO:0017038,GO:0019866,GO:0031090,GO:0031966,GO:0031967,GO:0031970,GO:0031974,GO:0031975,GO:0032991,GO:0033036,GO:0033365,GO:0034613,GO:0042719,GO:0042721,GO:0042886,GO:0043226,GO:0043227,GO:0043229,GO:0043231,GO:0043233,GO:0044422,GO:0044424,GO:0044425,GO:0044429,GO:0044444,GO:0044446,GO:0044455,GO:0044464,GO:0044743,GO:0045039,GO:0045184,GO:0046907,GO:0051179,GO:0051234,GO:0051641,GO:0051649,GO:0055085,GO:0061024,GO:0065002,GO:0070013,GO:0070585,GO:0070727,GO:0071702,GO:0071705,GO:0071806,GO:0071840,GO:0072321,GO:0072594,GO:0072655,GO:0072657,GO:0090150,GO:0090151,GO:0098796,GO:0098798,GO:0098800,GO:1990351,GO:1990542	-	ko:K17777	-	-	-	-	ko00000,ko02000,ko03029	3.A.8.1	-	-	zf-Tim10_DDP
Sp_v1_0010930.1	248742.XP_005645709.1	5.91e-42	145	KOG4197@1|root,KOG4197@2759|Eukaryota,37WJ4@33090|Viridiplantae,34I8W@3041|Chlorophyta	33090|Viridiplantae	S	Pentatricopeptide repeat domain	-	-	-	-	-	-	-	-	-	-	-	-	PPR_3
Sp_v1_0010950.1	4432.XP_010263341.1	1.8e-166	504	COG0153@1|root,KOG0631@2759|Eukaryota,37NK5@33090|Viridiplantae,3GCI8@35493|Streptophyta	33090|Viridiplantae	G	L-arabinokinase-like	-	GO:0003674,GO:0003824,GO:0005575,GO:0005622,GO:0005623,GO:0005737,GO:0005829,GO:0005911,GO:0005975,GO:0006793,GO:0006796,GO:0008150,GO:0008152,GO:0009506,GO:0009702,GO:0009987,GO:0016301,GO:0016310,GO:0016740,GO:0016772,GO:0016773,GO:0019200,GO:0030054,GO:0044237,GO:0044238,GO:0044262,GO:0044424,GO:0044444,GO:0044464,GO:0046835,GO:0055044,GO:0071704	2.7.1.46	ko:K12446	ko00520,ko01100,map00520,map01100	-	R01754	RC00002,RC00078	ko00000,ko00001,ko01000	-	-	-	GHMP_kinases_C,GHMP_kinases_N,GalKase_gal_bdg,Glyco_trans_1_3
Sp_v1_0010960.1	3218.PP1S386_10V6.1	6.02e-71	233	28II3@1|root,2S2CU@2759|Eukaryota,37XDN@33090|Viridiplantae,3GPP5@35493|Streptophyta	33090|Viridiplantae	C	Ferredoxin-dependent bilin reductase	-	-	-	-	-	-	-	-	-	-	-	-	Fe_bilin_red
Sp_v1_0010970.1	59689.fgenesh2_kg.4__814__AT2G27590.1	2.47e-103	315	28I99@1|root,2QQJK@2759|Eukaryota,37R6Y@33090|Viridiplantae,3GB5R@35493|Streptophyta,3HPGI@3699|Brassicales	33090|Viridiplantae	-	-	-	-	-	-	-	-	-	-	-	-	-	-	-
Sp_v1_0011000.1	3649.evm.model.supercontig_3.273	7.94e-61	200	KOG3080@1|root,KOG3080@2759|Eukaryota,37NRF@33090|Viridiplantae,3GCFQ@35493|Streptophyta,3HYK8@3699|Brassicales	33090|Viridiplantae	A	rRNA-processing protein EBP2 homolog	-	GO:0003674,GO:0003676,GO:0003723,GO:0003824,GO:0003924,GO:0005488,GO:0005575,GO:0005622,GO:0005623,GO:0005634,GO:0005730,GO:0006139,GO:0006364,GO:0006396,GO:0006725,GO:0006807,GO:0008150,GO:0008152,GO:0009987,GO:0010467,GO:0016070,GO:0016072,GO:0016462,GO:0016787,GO:0016817,GO:0016818,GO:0017111,GO:0022613,GO:0030684,GO:0030687,GO:0031974,GO:0031981,GO:0032991,GO:0034399,GO:0034470,GO:0034641,GO:0034660,GO:0042254,GO:0042273,GO:0043170,GO:0043226,GO:0043227,GO:0043228,GO:0043229,GO:0043231,GO:0043232,GO:0043233,GO:0044085,GO:0044237,GO:0044238,GO:0044422,GO:0044424,GO:0044428,GO:0044446,GO:0044464,GO:0046483,GO:0070013,GO:0071704,GO:0071840,GO:0090304,GO:0097159,GO:1901360,GO:1901363,GO:1990904	-	ko:K14823	-	-	-	-	ko00000,ko03009	-	-	-	Ebp2
Sp_v1_0011020.1	3659.XP_004164910.1	1.77e-63	212	COG1088@1|root,KOG0747@2759|Eukaryota,37MYE@33090|Viridiplantae,3GE79@35493|Streptophyta,4JEZ2@91835|fabids	33090|Viridiplantae	G	dTDP-glucose 4,6-dehydratase activity	-	GO:0005575,GO:0005622,GO:0005623,GO:0005737,GO:0005829,GO:0044424,GO:0044444,GO:0044464	-	-	-	-	-	-	-	-	-	-	Epimerase
Sp_v1_0011030.1	3218.PP1S83_46V6.1	8.19e-44	145	KOG3380@1|root,KOG3380@2759|Eukaryota,37U8I@33090|Viridiplantae,3GIBS@35493|Streptophyta	33090|Viridiplantae	Z	Functions as component of the Arp2 3 complex which is involved in regulation of actin polymerization and together with an activating nucleation-promoting factor (NPF) mediates the formation of branched actin networks	-	GO:0000902,GO:0000904,GO:0003674,GO:0003779,GO:0005488,GO:0005515,GO:0005575,GO:0005622,GO:0005623,GO:0005737,GO:0005768,GO:0005856,GO:0005885,GO:0006928,GO:0006996,GO:0007010,GO:0007015,GO:0007163,GO:0007275,GO:0007399,GO:0007417,GO:0007420,GO:0008064,GO:0008092,GO:0008150,GO:0008154,GO:0009653,GO:0009825,GO:0009888,GO:0009987,GO:0010026,GO:0010090,GO:0010638,GO:0012505,GO:0014812,GO:0014909,GO:0015629,GO:0016043,GO:0016049,GO:0016477,GO:0021761,GO:0021769,GO:0022607,GO:0030011,GO:0030029,GO:0030030,GO:0030036,GO:0030041,GO:0030154,GO:0030424,GO:0030426,GO:0030427,GO:0030832,GO:0030833,GO:0030838,GO:0030900,GO:0031334,GO:0031410,GO:0031982,GO:0032271,GO:0032273,GO:0032501,GO:0032502,GO:0032535,GO:0032956,GO:0032970,GO:0032989,GO:0032991,GO:0033043,GO:0033267,GO:0034314,GO:0034622,GO:0040007,GO:0040011,GO:0042995,GO:0043005,GO:0043226,GO:0043227,GO:0043228,GO:0043229,GO:0043232,GO:0043254,GO:0043933,GO:0044085,GO:0044087,GO:0044089,GO:0044422,GO:0044424,GO:0044430,GO:0044444,GO:0044446,GO:0044463,GO:0044464,GO:0044877,GO:0045010,GO:0048468,GO:0048513,GO:0048518,GO:0048522,GO:0048731,GO:0048856,GO:0048869,GO:0048870,GO:0050789,GO:0050794,GO:0051015,GO:0051128,GO:0051130,GO:0051179,GO:0051258,GO:0051493,GO:0051495,GO:0051639,GO:0051674,GO:0060322,GO:0061842,GO:0065003,GO:0065007,GO:0065008,GO:0071840,GO:0090066,GO:0090558,GO:0090626,GO:0097435,GO:0097458,GO:0097581,GO:0097708,GO:0110053,GO:0120025,GO:0120036,GO:0120038,GO:0150034,GO:1902903,GO:1902905	-	ko:K05754	ko04144,ko04666,ko04810,ko05100,ko05130,ko05131,ko05132,map04144,map04666,map04810,map05100,map05130,map05131,map05132	-	-	-	ko00000,ko00001,ko04131,ko04812	-	-	-	P16-Arc
Sp_v1_0011040.1	3218.PP1S27_273V6.1	1e-20	100	28N11@1|root,2QVYY@2759|Eukaryota,37SJM@33090|Viridiplantae,3GEB6@35493|Streptophyta	33090|Viridiplantae	K	G-box-binding factor	GBF1	GO:0001067,GO:0003674,GO:0003676,GO:0003677,GO:0003700,GO:0005488,GO:0005575,GO:0005622,GO:0005623,GO:0005634,GO:0005737,GO:0006355,GO:0008150,GO:0009889,GO:0010468,GO:0010556,GO:0019219,GO:0019222,GO:0031323,GO:0031326,GO:0043226,GO:0043227,GO:0043229,GO:0043231,GO:0043565,GO:0044212,GO:0044424,GO:0044464,GO:0050789,GO:0050794,GO:0051171,GO:0051252,GO:0060255,GO:0065007,GO:0080090,GO:0097159,GO:0140110,GO:1901363,GO:1903506,GO:2000112,GO:2001141	-	ko:K09060	-	-	-	-	ko00000,ko03000	-	-	-	MFMR,MFMR_assoc,bZIP_1
Sp_v1_0011050.1	3218.PP1S45_37V6.1	1.58e-20	102	28PG5@1|root,2QW45@2759|Eukaryota,37QJZ@33090|Viridiplantae,3GH50@35493|Streptophyta	33090|Viridiplantae	-	-	-	-	-	-	-	-	-	-	-	-	-	-	-
Sp_v1_0011070.1	102107.XP_008218831.1	4.33e-239	667	COG0076@1|root,KOG0629@2759|Eukaryota,37KC0@33090|Viridiplantae,3GB4P@35493|Streptophyta,4JJ80@91835|fabids	33090|Viridiplantae	E	Histidine	SDC1	-	4.1.1.22	ko:K01590	ko00340,ko01100,ko01110,map00340,map01100,map01110	-	R01167	RC00299	ko00000,ko00001,ko01000	-	-	-	Pyridoxal_deC
Sp_v1_0011070.2	102107.XP_008218831.1	1.28e-223	631	COG0076@1|root,KOG0629@2759|Eukaryota,37KC0@33090|Viridiplantae,3GB4P@35493|Streptophyta,4JJ80@91835|fabids	33090|Viridiplantae	E	Histidine	SDC1	-	4.1.1.22	ko:K01590	ko00340,ko01100,ko01110,map00340,map01100,map01110	-	R01167	RC00299	ko00000,ko00001,ko01000	-	-	-	Pyridoxal_deC
Sp_v1_0011080.1	4006.Lus10039378	6.42e-50	164	2CXS2@1|root,2RZBJ@2759|Eukaryota,37UKH@33090|Viridiplantae,3GIWX@35493|Streptophyta,4JPF0@91835|fabids	33090|Viridiplantae	S	Early light-induced protein	ELIP	GO:0005575,GO:0005622,GO:0005623,GO:0005737,GO:0006810,GO:0006950,GO:0008150,GO:0009266,GO:0009314,GO:0009408,GO:0009409,GO:0009411,GO:0009416,GO:0009507,GO:0009534,GO:0009535,GO:0009536,GO:0009579,GO:0009628,GO:0009637,GO:0009639,GO:0009642,GO:0009644,GO:0009889,GO:0009987,GO:0010029,GO:0010030,GO:0010114,GO:0010117,GO:0010218,GO:0010224,GO:0010380,GO:0016020,GO:0019222,GO:0031323,GO:0031326,GO:0031976,GO:0031984,GO:0033554,GO:0034357,GO:0034605,GO:0034644,GO:0042651,GO:0043226,GO:0043227,GO:0043229,GO:0043231,GO:0044422,GO:0044424,GO:0044434,GO:0044435,GO:0044436,GO:0044444,GO:0044446,GO:0044464,GO:0048518,GO:0048580,GO:0048582,GO:0050789,GO:0050793,GO:0050794,GO:0050896,GO:0051094,GO:0051171,GO:0051179,GO:0051193,GO:0051234,GO:0051239,GO:0051240,GO:0051716,GO:0055035,GO:0055085,GO:0065007,GO:0070141,GO:0071214,GO:0071478,GO:0071482,GO:0071483,GO:0071484,GO:0071486,GO:0071489,GO:0071490,GO:0071491,GO:0071492,GO:0080167,GO:0090056,GO:0104004,GO:1900140,GO:1901401,GO:1901463,GO:2000026	-	-	-	-	-	-	-	-	-	-	Chloroa_b-bind
Sp_v1_0011090.1	2711.XP_006479789.1	5.16e-59	189	29UZ3@1|root,2RXJU@2759|Eukaryota,37U7R@33090|Viridiplantae,3GCRE@35493|Streptophyta	33090|Viridiplantae	S	auxin-binding protein	ABP1	GO:0000278,GO:0000281,GO:0000902,GO:0000910,GO:0000911,GO:0003674,GO:0005488,GO:0005575,GO:0005622,GO:0005623,GO:0005737,GO:0005783,GO:0005788,GO:0006275,GO:0007049,GO:0008150,GO:0008270,GO:0008361,GO:0009653,GO:0009826,GO:0009889,GO:0009891,GO:0009893,GO:0009987,GO:0010011,GO:0010556,GO:0010557,GO:0010564,GO:0010604,GO:0012505,GO:0016043,GO:0016049,GO:0019219,GO:0019222,GO:0022402,GO:0031323,GO:0031325,GO:0031326,GO:0031328,GO:0031974,GO:0032502,GO:0032506,GO:0032535,GO:0032875,GO:0032877,GO:0032989,GO:0040007,GO:0042562,GO:0043167,GO:0043169,GO:0043226,GO:0043227,GO:0043229,GO:0043231,GO:0043233,GO:0044422,GO:0044424,GO:0044432,GO:0044444,GO:0044446,GO:0044464,GO:0045740,GO:0045787,GO:0045793,GO:0045935,GO:0046872,GO:0046914,GO:0048518,GO:0048522,GO:0048589,GO:0048856,GO:0048869,GO:0050789,GO:0050794,GO:0051052,GO:0051054,GO:0051171,GO:0051173,GO:0051301,GO:0051302,GO:0051726,GO:0051781,GO:0060255,GO:0060560,GO:0061640,GO:0065007,GO:0065008,GO:0070013,GO:0071840,GO:0080090,GO:0090066,GO:0090068,GO:0090329,GO:1902410,GO:1903047,GO:2000105,GO:2000112	-	-	-	-	-	-	-	-	-	-	Auxin_BP
Sp_v1_0011100.1	42345.XP_008782966.1	3.38e-136	408	COG1073@1|root,KOG1552@2759|Eukaryota,37JH2@33090|Viridiplantae,3GBWH@35493|Streptophyta,3KQH4@4447|Liliopsida	33090|Viridiplantae	S	Alpha beta-Hydrolases superfamily protein	-	-	-	-	-	-	-	-	-	-	-	-	Hydrolase_4
Sp_v1_0011110.1	90675.XP_010449715.1	6.69e-94	288	COG1024@1|root,KOG1679@2759|Eukaryota,37RGM@33090|Viridiplantae,3GG5X@35493|Streptophyta,3HT81@3699|Brassicales	33090|Viridiplantae	I	Belongs to the enoyl-CoA hydratase isomerase family	-	GO:0003674,GO:0003824,GO:0004300,GO:0005575,GO:0005622,GO:0005623,GO:0005737,GO:0005739,GO:0006082,GO:0006629,GO:0006631,GO:0006635,GO:0008150,GO:0008152,GO:0009056,GO:0009062,GO:0009987,GO:0016042,GO:0016054,GO:0016829,GO:0016835,GO:0016836,GO:0019395,GO:0019752,GO:0030258,GO:0032787,GO:0034440,GO:0043226,GO:0043227,GO:0043229,GO:0043231,GO:0043436,GO:0044237,GO:0044238,GO:0044242,GO:0044248,GO:0044255,GO:0044281,GO:0044282,GO:0044424,GO:0044444,GO:0044464,GO:0046395,GO:0055114,GO:0071704,GO:0072329,GO:1901575	4.2.1.18	ko:K05607	ko00280,ko01100,map00280,map01100	M00036	R02085	RC02416	ko00000,ko00001,ko00002,ko01000	-	-	-	ECH_1
Sp_v1_0011120.1	42345.XP_008789202.1	4.27e-130	411	KOG0498@1|root,KOG0498@2759|Eukaryota,37QPC@33090|Viridiplantae,3GAN9@35493|Streptophyta,3KYER@4447|Liliopsida	33090|Viridiplantae	P	cyclic nucleotide-gated ion channel 20, chloroplastic	-	-	-	ko:K05391	ko04626,map04626	-	-	-	ko00000,ko00001,ko04040	1.A.1.5	-	-	Ion_trans
Sp_v1_0011150.1	42345.XP_008789202.1	1.87e-121	389	KOG0498@1|root,KOG0498@2759|Eukaryota,37QPC@33090|Viridiplantae,3GAN9@35493|Streptophyta,3KYER@4447|Liliopsida	33090|Viridiplantae	P	cyclic nucleotide-gated ion channel 20, chloroplastic	-	-	-	ko:K05391	ko04626,map04626	-	-	-	ko00000,ko00001,ko04040	1.A.1.5	-	-	Ion_trans
Sp_v1_0011190.1	88036.EFJ32022	0	1070	COG1215@1|root,2QQGG@2759|Eukaryota,37Q1B@33090|Viridiplantae,3GB09@35493|Streptophyta	33090|Viridiplantae	G	Belongs to the glycosyltransferase 2 family. Plant cellulose synthase subfamily	-	GO:0000271,GO:0000278,GO:0000281,GO:0000910,GO:0003674,GO:0003824,GO:0005575,GO:0005622,GO:0005623,GO:0005737,GO:0005794,GO:0005886,GO:0005975,GO:0005976,GO:0006073,GO:0007049,GO:0008150,GO:0008152,GO:0009058,GO:0009059,GO:0009250,GO:0009832,GO:0009833,GO:0009987,GO:0012505,GO:0016020,GO:0016051,GO:0016740,GO:0016757,GO:0016758,GO:0016759,GO:0022402,GO:0030243,GO:0030244,GO:0033692,GO:0034637,GO:0034645,GO:0042546,GO:0043170,GO:0043226,GO:0043227,GO:0043229,GO:0043231,GO:0044042,GO:0044085,GO:0044237,GO:0044238,GO:0044249,GO:0044260,GO:0044262,GO:0044264,GO:0044424,GO:0044444,GO:0044464,GO:0046527,GO:0051273,GO:0051274,GO:0051301,GO:0061640,GO:0071554,GO:0071669,GO:0071704,GO:0071840,GO:0071944,GO:1901576,GO:1903047	2.4.1.12	ko:K10999	-	-	-	-	ko00000,ko01000,ko01003,ko02000	4.D.3.1.4,4.D.3.1.7	GT2	-	Cellulose_synt,zf-UDP
Sp_v1_0011200.1	3218.PP1S41_237V6.1	9.85e-117	369	COG5191@1|root,KOG2396@2759|Eukaryota,37MFM@33090|Viridiplantae,3GC1B@35493|Streptophyta	33090|Viridiplantae	J	U3 small nucleolar RNA-associated protein 6	-	GO:0000462,GO:0003674,GO:0003676,GO:0003723,GO:0005488,GO:0005575,GO:0005622,GO:0005623,GO:0005634,GO:0005654,GO:0005730,GO:0006139,GO:0006364,GO:0006396,GO:0006725,GO:0006807,GO:0008150,GO:0008152,GO:0009987,GO:0010467,GO:0016070,GO:0016072,GO:0022613,GO:0030490,GO:0030515,GO:0030684,GO:0030686,GO:0031974,GO:0031981,GO:0032040,GO:0032991,GO:0034388,GO:0034470,GO:0034641,GO:0034660,GO:0042254,GO:0042274,GO:0043170,GO:0043226,GO:0043227,GO:0043228,GO:0043229,GO:0043231,GO:0043232,GO:0043233,GO:0044085,GO:0044237,GO:0044238,GO:0044422,GO:0044424,GO:0044428,GO:0044446,GO:0044452,GO:0044464,GO:0046483,GO:0070013,GO:0071704,GO:0071840,GO:0090304,GO:0097159,GO:1901360,GO:1901363,GO:1990904	-	ko:K14557	ko03008,map03008	-	-	-	ko00000,ko00001,ko03009	-	-	-	U3_assoc_6
Sp_v1_0011210.2	29760.VIT_08s0040g01270.t01	4.49e-43	151	COG2453@1|root,KOG1716@2759|Eukaryota,37M81@33090|Viridiplantae,3GD7Z@35493|Streptophyta	33090|Viridiplantae	V	dual specificity protein phosphatase	-	GO:0003674,GO:0003824,GO:0004721,GO:0005488,GO:0005515,GO:0005575,GO:0005622,GO:0005623,GO:0005634,GO:0005737,GO:0006109,GO:0006464,GO:0006470,GO:0006793,GO:0006796,GO:0006807,GO:0008150,GO:0008152,GO:0008270,GO:0009893,GO:0009987,GO:0010562,GO:0010675,GO:0010676,GO:0010906,GO:0016311,GO:0016787,GO:0016788,GO:0016791,GO:0019220,GO:0019222,GO:0019538,GO:0019899,GO:0019900,GO:0031323,GO:0031325,GO:0033131,GO:0033133,GO:0033674,GO:0036211,GO:0042325,GO:0042327,GO:0042578,GO:0043085,GO:0043167,GO:0043169,GO:0043170,GO:0043226,GO:0043227,GO:0043229,GO:0043231,GO:0043412,GO:0043549,GO:0044093,GO:0044237,GO:0044238,GO:0044260,GO:0044267,GO:0044424,GO:0044464,GO:0045913,GO:0045937,GO:0046872,GO:0046914,GO:0048518,GO:0048522,GO:0050789,GO:0050790,GO:0050794,GO:0051174,GO:0051338,GO:0051347,GO:0062012,GO:0065007,GO:0065009,GO:0071704,GO:0080090,GO:0140096,GO:1901564,GO:1903299,GO:1903301	3.1.3.16,3.1.3.48	ko:K14819	-	-	-	-	ko00000,ko01000,ko01009,ko03009	-	-	-	DSPc
Sp_v1_0011210.1	29760.VIT_08s0040g01270.t01	4.49e-43	151	COG2453@1|root,KOG1716@2759|Eukaryota,37M81@33090|Viridiplantae,3GD7Z@35493|Streptophyta	33090|Viridiplantae	V	dual specificity protein phosphatase	-	GO:0003674,GO:0003824,GO:0004721,GO:0005488,GO:0005515,GO:0005575,GO:0005622,GO:0005623,GO:0005634,GO:0005737,GO:0006109,GO:0006464,GO:0006470,GO:0006793,GO:0006796,GO:0006807,GO:0008150,GO:0008152,GO:0008270,GO:0009893,GO:0009987,GO:0010562,GO:0010675,GO:0010676,GO:0010906,GO:0016311,GO:0016787,GO:0016788,GO:0016791,GO:0019220,GO:0019222,GO:0019538,GO:0019899,GO:0019900,GO:0031323,GO:0031325,GO:0033131,GO:0033133,GO:0033674,GO:0036211,GO:0042325,GO:0042327,GO:0042578,GO:0043085,GO:0043167,GO:0043169,GO:0043170,GO:0043226,GO:0043227,GO:0043229,GO:0043231,GO:0043412,GO:0043549,GO:0044093,GO:0044237,GO:0044238,GO:0044260,GO:0044267,GO:0044424,GO:0044464,GO:0045913,GO:0045937,GO:0046872,GO:0046914,GO:0048518,GO:0048522,GO:0050789,GO:0050790,GO:0050794,GO:0051174,GO:0051338,GO:0051347,GO:0062012,GO:0065007,GO:0065009,GO:0071704,GO:0080090,GO:0140096,GO:1901564,GO:1903299,GO:1903301	3.1.3.16,3.1.3.48	ko:K14819	-	-	-	-	ko00000,ko01000,ko01009,ko03009	-	-	-	DSPc
Sp_v1_0011210.3	29760.VIT_08s0040g01270.t01	6.48e-36	134	COG2453@1|root,KOG1716@2759|Eukaryota,37M81@33090|Viridiplantae,3GD7Z@35493|Streptophyta	33090|Viridiplantae	V	dual specificity protein phosphatase	-	GO:0003674,GO:0003824,GO:0004721,GO:0005488,GO:0005515,GO:0005575,GO:0005622,GO:0005623,GO:0005634,GO:0005737,GO:0006109,GO:0006464,GO:0006470,GO:0006793,GO:0006796,GO:0006807,GO:0008150,GO:0008152,GO:0008270,GO:0009893,GO:0009987,GO:0010562,GO:0010675,GO:0010676,GO:0010906,GO:0016311,GO:0016787,GO:0016788,GO:0016791,GO:0019220,GO:0019222,GO:0019538,GO:0019899,GO:0019900,GO:0031323,GO:0031325,GO:0033131,GO:0033133,GO:0033674,GO:0036211,GO:0042325,GO:0042327,GO:0042578,GO:0043085,GO:0043167,GO:0043169,GO:0043170,GO:0043226,GO:0043227,GO:0043229,GO:0043231,GO:0043412,GO:0043549,GO:0044093,GO:0044237,GO:0044238,GO:0044260,GO:0044267,GO:0044424,GO:0044464,GO:0045913,GO:0045937,GO:0046872,GO:0046914,GO:0048518,GO:0048522,GO:0050789,GO:0050790,GO:0050794,GO:0051174,GO:0051338,GO:0051347,GO:0062012,GO:0065007,GO:0065009,GO:0071704,GO:0080090,GO:0140096,GO:1901564,GO:1903299,GO:1903301	3.1.3.16,3.1.3.48	ko:K14819	-	-	-	-	ko00000,ko01000,ko01009,ko03009	-	-	-	DSPc
Sp_v1_0011220.1	3218.PP1S66_227V6.1	0	1050	COG0438@1|root,KOG0853@2759|Eukaryota,37S8W@33090|Viridiplantae,3GCDC@35493|Streptophyta	33090|Viridiplantae	M	Belongs to the glycosyltransferase 1 family	-	GO:0003674,GO:0003824,GO:0005575,GO:0005622,GO:0005623,GO:0005737,GO:0005794,GO:0008194,GO:0012505,GO:0016740,GO:0016757,GO:0016758,GO:0035251,GO:0043226,GO:0043227,GO:0043229,GO:0043231,GO:0044424,GO:0044444,GO:0044464,GO:0046524,GO:0046527	2.4.1.14	ko:K00696	ko00500,ko01100,map00500,map01100	-	R00766	RC00005,RC00028,RC02748	ko00000,ko00001,ko01000	-	GT4	-	Glycos_transf_1,S6PP,Sucrose_synth
Sp_v1_0011230.1	3218.PP1S195_98V6.1	4.7e-147	439	COG5354@1|root,KOG2315@2759|Eukaryota,37J2H@33090|Viridiplantae,3GAW8@35493|Streptophyta	33090|Viridiplantae	J	Functions in the early steps of protein synthesis of a small number of specific mRNAs. Acts by directing the binding of methionyl-tRNAi to 40S ribosomal subunits. In contrast to the eIF- 2 complex, it binds methionyl-tRNAi to 40 S subunits in a codon- dependent manner, whereas the eIF-2 complex binds methionyl-tRNAi to 40 S subunits in a GTP-dependent manner. May act by impiging the expression of specific proteins	-	-	-	ko:K15026	-	-	-	-	ko00000,ko03012,ko03019	-	-	-	eIF2A
Sp_v1_0011240.1	4155.Migut.N01667.1.p	1.49e-71	234	COG0220@1|root,KOG3115@2759|Eukaryota,37JWH@33090|Viridiplantae,3GFTX@35493|Streptophyta,44IF9@71274|asterids	33090|Viridiplantae	J	Putative methyltransferase	-	-	2.1.1.33	ko:K03439	-	-	-	-	ko00000,ko01000,ko03016	-	-	-	Methyltransf_4
Sp_v1_0011250.1	3075.A0A087SSV2	8.38e-176	561	COG0449@1|root,COG0624@1|root,KOG0274@1|root,KOG0274@2759|Eukaryota,KOG1268@2759|Eukaryota,KOG2276@2759|Eukaryota,381HQ@33090|Viridiplantae,34N9K@3041|Chlorophyta	33090|Viridiplantae	M	Glutamine amidotransferases class-II	-	-	-	ko:K14262,ko:K18802	-	-	-	-	ko00000,ko01000,ko01002	-	-	-	GATase_4,GATase_6
Sp_v1_0011250.2	3075.A0A087SSV2	8.38e-176	561	COG0449@1|root,COG0624@1|root,KOG0274@1|root,KOG0274@2759|Eukaryota,KOG1268@2759|Eukaryota,KOG2276@2759|Eukaryota,381HQ@33090|Viridiplantae,34N9K@3041|Chlorophyta	33090|Viridiplantae	M	Glutamine amidotransferases class-II	-	-	-	ko:K14262,ko:K18802	-	-	-	-	ko00000,ko01000,ko01002	-	-	-	GATase_4,GATase_6
Sp_v1_0011270.1	981085.XP_010096098.1	1.21e-46	168	COG0576@1|root,KOG1589@1|root,KOG1589@2759|Eukaryota,KOG3003@2759|Eukaryota,37K53@33090|Viridiplantae,3GCBQ@35493|Streptophyta,4JM1S@91835|fabids	33090|Viridiplantae	O	Essential component of the PAM complex, a complex required for the translocation of transit peptide-containing proteins from the inner membrane into the mitochondrial matrix in an ATP-dependent manner	MGE1	GO:0000166,GO:0000774,GO:0001405,GO:0003674,GO:0005488,GO:0005507,GO:0005515,GO:0005524,GO:0005575,GO:0005622,GO:0005623,GO:0005737,GO:0005739,GO:0005740,GO:0005743,GO:0005744,GO:0006605,GO:0006626,GO:0006810,GO:0006839,GO:0006886,GO:0006950,GO:0006996,GO:0007005,GO:0008104,GO:0008144,GO:0008150,GO:0009266,GO:0009314,GO:0009408,GO:0009411,GO:0009416,GO:0009628,GO:0009987,GO:0010286,GO:0015031,GO:0015833,GO:0016020,GO:0016043,GO:0017038,GO:0017076,GO:0019866,GO:0030150,GO:0030234,GO:0030554,GO:0031090,GO:0031966,GO:0031967,GO:0031975,GO:0032553,GO:0032555,GO:0032559,GO:0032991,GO:0033036,GO:0033365,GO:0034613,GO:0035639,GO:0036094,GO:0042886,GO:0043167,GO:0043168,GO:0043169,GO:0043226,GO:0043227,GO:0043229,GO:0043231,GO:0044422,GO:0044424,GO:0044425,GO:0044429,GO:0044444,GO:0044446,GO:0044455,GO:0044464,GO:0044743,GO:0045184,GO:0046872,GO:0046907,GO:0046914,GO:0050790,GO:0050896,GO:0051082,GO:0051179,GO:0051234,GO:0051641,GO:0051649,GO:0055085,GO:0060589,GO:0060590,GO:0065002,GO:0065007,GO:0065009,GO:0070585,GO:0070727,GO:0071702,GO:0071705,GO:0071806,GO:0071840,GO:0072594,GO:0072655,GO:0097159,GO:0097367,GO:0098772,GO:0098796,GO:0098798,GO:0098800,GO:1901265,GO:1901363,GO:1990542	-	ko:K03687	-	-	-	-	ko00000,ko03029,ko03110	-	-	-	GrpE
Sp_v1_0011280.1	3218.PP1S258_43V6.1	1.24e-73	236	2CU7Y@1|root,2S4DC@2759|Eukaryota,37W5J@33090|Viridiplantae	33090|Viridiplantae	-	-	-	-	-	-	-	-	-	-	-	-	-	-	-
Sp_v1_0011290.1	3218.PP1S60_109V6.1	1.05e-106	337	COG2132@1|root,KOG1263@2759|Eukaryota,37IIR@33090|Viridiplantae,3G9TY@35493|Streptophyta	33090|Viridiplantae	Q	Belongs to the multicopper oxidase family	AO	-	1.10.3.3	ko:K00423	ko00053,ko01100,map00053,map01100	-	R00068	RC00092	ko00000,ko00001,ko01000	-	-	-	Cu-oxidase,Cu-oxidase_2,Cu-oxidase_3
Sp_v1_0011290.2	3218.PP1S60_109V6.1	1.05e-106	337	COG2132@1|root,KOG1263@2759|Eukaryota,37IIR@33090|Viridiplantae,3G9TY@35493|Streptophyta	33090|Viridiplantae	Q	Belongs to the multicopper oxidase family	AO	-	1.10.3.3	ko:K00423	ko00053,ko01100,map00053,map01100	-	R00068	RC00092	ko00000,ko00001,ko01000	-	-	-	Cu-oxidase,Cu-oxidase_2,Cu-oxidase_3
Sp_v1_0011300.1	3641.EOX97958	1.53e-242	680	COG0207@1|root,COG0262@1|root,KOG0673@2759|Eukaryota,KOG1324@2759|Eukaryota,37IFR@33090|Viridiplantae,3GAR2@35493|Streptophyta	33090|Viridiplantae	H	Bifunctional enzyme. Involved in de novo dTMP biosynthesis. Key enzyme in folate metabolism	DHFR-TS	GO:0003674,GO:0003824,GO:0004146,GO:0004799,GO:0005575,GO:0005622,GO:0005623,GO:0005737,GO:0005829,GO:0006082,GO:0006575,GO:0006725,GO:0006732,GO:0006760,GO:0006807,GO:0008150,GO:0008152,GO:0008168,GO:0009058,GO:0009108,GO:0009256,GO:0009257,GO:0009396,GO:0009987,GO:0016053,GO:0016491,GO:0016645,GO:0016646,GO:0016740,GO:0016741,GO:0018130,GO:0019438,GO:0019752,GO:0032259,GO:0034641,GO:0042083,GO:0042398,GO:0042558,GO:0042559,GO:0043436,GO:0043603,GO:0043604,GO:0043648,GO:0043650,GO:0044237,GO:0044249,GO:0044271,GO:0044281,GO:0044283,GO:0044424,GO:0044444,GO:0044464,GO:0046394,GO:0046483,GO:0046653,GO:0046654,GO:0051186,GO:0051188,GO:0055114,GO:0071704,GO:1901360,GO:1901362,GO:1901564,GO:1901566,GO:1901576	1.5.1.3,2.1.1.45	ko:K13998	ko00240,ko00670,ko00790,ko01100,map00240,map00670,map00790,map01100	M00053,M00126,M00841	R00936,R00937,R00939,R00940,R02101,R02235,R02236	RC00109,RC00110,RC00158,RC00219,RC00332	ko00000,ko00001,ko00002,ko01000	-	-	-	DHFR_1,Thymidylat_synt
Sp_v1_0011330.1	4155.Migut.D00422.1.p	2.06e-218	621	KOG0252@1|root,KOG0252@2759|Eukaryota,37I5U@33090|Viridiplantae,3GERK@35493|Streptophyta,44D6H@71274|asterids	33090|Viridiplantae	P	Inorganic phosphate transporter	-	GO:0001101,GO:0003674,GO:0005215,GO:0005315,GO:0005575,GO:0005622,GO:0005623,GO:0005634,GO:0005737,GO:0005773,GO:0005794,GO:0005886,GO:0005887,GO:0005911,GO:0006810,GO:0006811,GO:0006820,GO:0008150,GO:0008509,GO:0009506,GO:0009719,GO:0009725,GO:0009737,GO:0010033,GO:0012505,GO:0015075,GO:0015291,GO:0015318,GO:0016020,GO:0016021,GO:0022804,GO:0022857,GO:0030054,GO:0031224,GO:0031226,GO:0033993,GO:0034220,GO:0042221,GO:0043226,GO:0043227,GO:0043229,GO:0043231,GO:0044424,GO:0044425,GO:0044444,GO:0044459,GO:0044464,GO:0050896,GO:0051179,GO:0051234,GO:0055044,GO:0055085,GO:0071944,GO:0097305,GO:0098656,GO:1901683,GO:1901684,GO:1901700	-	ko:K08176	-	-	-	-	ko00000,ko02000	2.A.1.9	-	-	Sugar_tr
Sp_v1_0011350.1	88036.EFJ06383	1.16e-130	396	COG0025@1|root,KOG1965@2759|Eukaryota,37U3N@33090|Viridiplantae	33090|Viridiplantae	P	Belongs to the monovalent cation proton antiporter 1 (CPA1) transporter (TC 2.A.36) family	-	-	-	ko:K03316,ko:K14724	-	-	-	-	ko00000,ko02000	2.A.36,2.A.36.1.12,2.A.36.1.9	-	-	Na_H_Exchanger
Sp_v1_0011360.1	29730.Gorai.009G254900.1	4.3e-38	134	COG0526@1|root,KOG0910@2759|Eukaryota,37UFW@33090|Viridiplantae,3GIWR@35493|Streptophyta	33090|Viridiplantae	O	Thioredoxin	-	GO:0003674,GO:0003824,GO:0004791,GO:0005575,GO:0005622,GO:0005623,GO:0005737,GO:0006950,GO:0006979,GO:0008047,GO:0008150,GO:0008152,GO:0009314,GO:0009416,GO:0009507,GO:0009532,GO:0009536,GO:0009570,GO:0009628,GO:0009636,GO:0009987,GO:0015035,GO:0015036,GO:0016209,GO:0016491,GO:0016651,GO:0016667,GO:0016668,GO:0016671,GO:0019725,GO:0030234,GO:0033554,GO:0034599,GO:0042221,GO:0042592,GO:0043085,GO:0043226,GO:0043227,GO:0043229,GO:0043231,GO:0044093,GO:0044422,GO:0044424,GO:0044434,GO:0044435,GO:0044444,GO:0044446,GO:0044464,GO:0045454,GO:0047134,GO:0050789,GO:0050790,GO:0050794,GO:0050896,GO:0051716,GO:0055114,GO:0065007,GO:0065008,GO:0065009,GO:0070887,GO:0097237,GO:0098754,GO:0098772,GO:0098869,GO:1990748	-	-	-	-	-	-	-	-	-	-	Thioredoxin
Sp_v1_0011370.1	88036.EFJ31523	0	1548	COG0474@1|root,KOG0206@2759|Eukaryota,37IA9@33090|Viridiplantae,3G86W@35493|Streptophyta	33090|Viridiplantae	P	Belongs to the cation transport ATPase (P-type) (TC 3.A.3) family. Type IV subfamily	-	GO:0003674,GO:0003824,GO:0004012,GO:0005215,GO:0005319,GO:0005548,GO:0005575,GO:0005622,GO:0005623,GO:0005737,GO:0005768,GO:0005794,GO:0005802,GO:0005886,GO:0006810,GO:0006811,GO:0006820,GO:0006869,GO:0006900,GO:0006996,GO:0007275,GO:0008150,GO:0009987,GO:0010876,GO:0012505,GO:0015711,GO:0015748,GO:0015914,GO:0016020,GO:0016043,GO:0016050,GO:0016192,GO:0016462,GO:0016787,GO:0016817,GO:0016818,GO:0016887,GO:0017111,GO:0022622,GO:0031410,GO:0031982,GO:0031984,GO:0032501,GO:0032502,GO:0033036,GO:0034204,GO:0042623,GO:0043226,GO:0043227,GO:0043229,GO:0043231,GO:0043492,GO:0044422,GO:0044424,GO:0044431,GO:0044444,GO:0044446,GO:0044464,GO:0045332,GO:0048193,GO:0048194,GO:0048364,GO:0048367,GO:0048731,GO:0048856,GO:0051179,GO:0051234,GO:0061024,GO:0065007,GO:0065008,GO:0071702,GO:0071840,GO:0071944,GO:0097035,GO:0097708,GO:0098791,GO:0099402	3.6.3.1	ko:K14802	-	-	-	-	ko00000,ko01000,ko03009	3.A.3.8	-	-	Cation_ATPase,E1-E2_ATPase,PhoLip_ATPase_C,PhoLip_ATPase_N
Sp_v1_0011380.1	3641.EOY15954	6.43e-154	491	KOG2130@1|root,KOG2130@2759|Eukaryota,37HKF@33090|Viridiplantae,3GCWD@35493|Streptophyta	33090|Viridiplantae	BT	F-box protein	-	GO:0005575,GO:0005622,GO:0005623,GO:0005737,GO:0005829,GO:0044424,GO:0044444,GO:0044464	-	-	-	-	-	-	-	-	-	-	APH,Cupin_8,F-box,F-box-like,JmjC
Sp_v1_0011390.1	4641.GSMUA_Achr7P11890_001	2.18e-65	211	COG3752@1|root,KOG4650@2759|Eukaryota,37PTU@33090|Viridiplantae,3GCUP@35493|Streptophyta,3KWKQ@4447|Liliopsida	33090|Viridiplantae	S	Protein of unknown function (DUF1295)	-	-	-	-	-	-	-	-	-	-	-	-	DUF1295
Sp_v1_0011390.2	4641.GSMUA_Achr7P11890_001	2.18e-65	211	COG3752@1|root,KOG4650@2759|Eukaryota,37PTU@33090|Viridiplantae,3GCUP@35493|Streptophyta,3KWKQ@4447|Liliopsida	33090|Viridiplantae	S	Protein of unknown function (DUF1295)	-	-	-	-	-	-	-	-	-	-	-	-	DUF1295
Sp_v1_0011400.1	3218.PP1S149_125V6.1	2.49e-115	343	KOG1559@1|root,KOG1559@2759|Eukaryota,37R4F@33090|Viridiplantae,3GGHU@35493|Streptophyta	33090|Viridiplantae	H	Gamma-glutamyl hydrolase	GGH1	GO:0003674,GO:0003824,GO:0005575,GO:0005576,GO:0005615,GO:0005618,GO:0005622,GO:0005623,GO:0005737,GO:0005773,GO:0006082,GO:0006508,GO:0006575,GO:0006725,GO:0006732,GO:0006760,GO:0006807,GO:0008150,GO:0008152,GO:0008233,GO:0008238,GO:0008242,GO:0009987,GO:0016787,GO:0019538,GO:0019752,GO:0030312,GO:0034641,GO:0034722,GO:0042558,GO:0043170,GO:0043226,GO:0043227,GO:0043229,GO:0043231,GO:0043436,GO:0043603,GO:0044237,GO:0044238,GO:0044281,GO:0044421,GO:0044424,GO:0044444,GO:0044464,GO:0046483,GO:0046900,GO:0051186,GO:0070011,GO:0071704,GO:0071944,GO:0140096,GO:1901360,GO:1901564	3.4.19.9	ko:K01307	ko00790,ko01523,map00790,map01523	-	R04242	RC00064,RC00090	ko00000,ko00001,ko01000,ko01002	-	-	-	Peptidase_C26
Sp_v1_0011410.1	4113.PGSC0003DMT400042326	2.01e-194	541	COG0074@1|root,KOG1255@2759|Eukaryota,37I24@33090|Viridiplantae,3G8BF@35493|Streptophyta,44QJJ@71274|asterids	33090|Viridiplantae	C	Succinyl-CoA synthetase functions in the citric acid cycle (TCA), coupling the hydrolysis of succinyl-CoA to the synthesis of ATP and thus represents the only step of substrate- level phosphorylation in the TCA. The alpha subunit of the enzyme binds the substrates coenzyme A and phosphate, while succinate binding and nucleotide specificity is provided by the beta subunit	-	GO:0003674,GO:0003824,GO:0004774,GO:0004775,GO:0004776,GO:0005488,GO:0005507,GO:0005575,GO:0005618,GO:0005622,GO:0005623,GO:0005737,GO:0005739,GO:0005759,GO:0006082,GO:0006091,GO:0006099,GO:0006101,GO:0006104,GO:0006105,GO:0006139,GO:0006163,GO:0006637,GO:0006725,GO:0006732,GO:0006753,GO:0006790,GO:0006793,GO:0006796,GO:0006807,GO:0008150,GO:0008152,GO:0009060,GO:0009117,GO:0009150,GO:0009259,GO:0009987,GO:0010035,GO:0010038,GO:0015980,GO:0016874,GO:0016877,GO:0016878,GO:0016999,GO:0017144,GO:0019637,GO:0019693,GO:0019752,GO:0030312,GO:0031974,GO:0033865,GO:0033875,GO:0034032,GO:0034641,GO:0035383,GO:0042221,GO:0043167,GO:0043169,GO:0043226,GO:0043227,GO:0043229,GO:0043231,GO:0043233,GO:0043436,GO:0043603,GO:0043648,GO:0044237,GO:0044238,GO:0044281,GO:0044422,GO:0044424,GO:0044429,GO:0044444,GO:0044446,GO:0044464,GO:0045333,GO:0046483,GO:0046686,GO:0046872,GO:0046914,GO:0050896,GO:0051186,GO:0055086,GO:0055114,GO:0070013,GO:0071704,GO:0071944,GO:0072350,GO:0072521,GO:1901135,GO:1901360,GO:1901564	6.2.1.4,6.2.1.5	ko:K01899	ko00020,ko00640,ko01100,ko01110,ko01120,ko01130,ko01200,map00020,map00640,map01100,map01110,map01120,map01130,map01200	M00009,M00011	R00432,R00727	RC00004,RC00014	ko00000,ko00001,ko00002,ko01000	-	-	-	CoA_binding,Ligase_CoA
Sp_v1_0011420.1	3702.AT5G26110.1	2.55e-78	241	COG3642@1|root,KOG3087@2759|Eukaryota,37JIP@33090|Viridiplantae,3GH18@35493|Streptophyta,3HMB1@3699|Brassicales	33090|Viridiplantae	T	RIO1 family	-	-	2.7.11.1	ko:K08851	-	-	-	-	ko00000,ko01000,ko01001,ko03016	-	-	-	Kdo,PPR,Pkinase
Sp_v1_0011430.1	28532.XP_010538853.1	6.79e-21	92.8	290TZ@1|root,2R7PE@2759|Eukaryota,37K33@33090|Viridiplantae,3GE4W@35493|Streptophyta,3HMJB@3699|Brassicales	33090|Viridiplantae	S	BEST Arabidopsis thaliana protein match is P-loop containing nucleoside triphosphate hydrolases superfamily protein (TAIR	-	-	-	-	-	-	-	-	-	-	-	-	AIG1
Sp_v1_0011440.1	3659.XP_004137709.1	1.13e-43	156	290TZ@1|root,2R7PE@2759|Eukaryota,37K33@33090|Viridiplantae,3GE4W@35493|Streptophyta,4JD46@91835|fabids	33090|Viridiplantae	S	P-loop nucleoside triphosphate hydrolase superfamily protein	-	GO:0003674,GO:0005488,GO:0005575,GO:0005622,GO:0005623,GO:0005737,GO:0005773,GO:0005774,GO:0008150,GO:0009605,GO:0009607,GO:0009617,GO:0016020,GO:0030246,GO:0031090,GO:0043207,GO:0043226,GO:0043227,GO:0043229,GO:0043231,GO:0044422,GO:0044424,GO:0044437,GO:0044444,GO:0044446,GO:0044464,GO:0050896,GO:0051704,GO:0051707,GO:0098588,GO:0098805	-	-	-	-	-	-	-	-	-	-	AIG1
Sp_v1_0011450.1	72658.Bostr.2902s0151.1.p	6.07e-68	218	KOG4173@1|root,KOG4173@2759|Eukaryota,37R4S@33090|Viridiplantae,3GDES@35493|Streptophyta,3HU8Y@3699|Brassicales	33090|Viridiplantae	U	zinc finger	-	-	-	-	-	-	-	-	-	-	-	-	zf-C2H2
Sp_v1_0011460.1	3983.cassava4.1_008579m	3.7e-163	468	COG1208@1|root,KOG1460@2759|Eukaryota,37IHM@33090|Viridiplantae,3GCFS@35493|Streptophyta,4JF5Y@91835|fabids	33090|Viridiplantae	GMO	Mannose-1-phosphate guanyltransferase	-	GO:0003674,GO:0003824,GO:0004475,GO:0006139,GO:0006725,GO:0006807,GO:0008150,GO:0008152,GO:0008905,GO:0009058,GO:0009225,GO:0009226,GO:0009298,GO:0009987,GO:0016740,GO:0016772,GO:0016779,GO:0018130,GO:0019438,GO:0019673,GO:0034641,GO:0034654,GO:0044237,GO:0044238,GO:0044249,GO:0044271,GO:0044281,GO:0046483,GO:0055086,GO:0070568,GO:0071704,GO:1901135,GO:1901137,GO:1901360,GO:1901362,GO:1901576	2.7.7.13	ko:K00966	ko00051,ko00520,ko01100,ko01110,map00051,map00520,map01100,map01110	M00114,M00361,M00362	R00885	RC00002	ko00000,ko00001,ko00002,ko01000	-	-	-	Hexapep,NTP_transferase
Sp_v1_0011470.1	3218.PP1S138_126V6.1	2.93e-80	267	COG0302@1|root,KOG2698@2759|Eukaryota,37SWX@33090|Viridiplantae,3GCU4@35493|Streptophyta	33090|Viridiplantae	H	GTP cyclohydrolase	-	GO:0000166,GO:0001882,GO:0001883,GO:0003674,GO:0003824,GO:0003933,GO:0003934,GO:0005488,GO:0005515,GO:0005525,GO:0005575,GO:0005622,GO:0005623,GO:0005737,GO:0006066,GO:0006725,GO:0006729,GO:0006732,GO:0006793,GO:0006796,GO:0006807,GO:0006950,GO:0006979,GO:0008150,GO:0008152,GO:0008270,GO:0008277,GO:0009058,GO:0009108,GO:0009966,GO:0009987,GO:0010646,GO:0016020,GO:0016787,GO:0016810,GO:0016814,GO:0017076,GO:0017144,GO:0018130,GO:0019001,GO:0019238,GO:0019438,GO:0019637,GO:0019751,GO:0023051,GO:0032549,GO:0032550,GO:0032553,GO:0032555,GO:0032561,GO:0034311,GO:0034312,GO:0034641,GO:0035639,GO:0035998,GO:0036094,GO:0042558,GO:0042559,GO:0042802,GO:0042803,GO:0043167,GO:0043168,GO:0043169,GO:0044237,GO:0044249,GO:0044271,GO:0044281,GO:0044283,GO:0044424,GO:0044464,GO:0046146,GO:0046165,GO:0046173,GO:0046483,GO:0046872,GO:0046914,GO:0046983,GO:0048583,GO:0050789,GO:0050794,GO:0050896,GO:0051066,GO:0051186,GO:0051188,GO:0065007,GO:0071704,GO:0090407,GO:0097159,GO:0097367,GO:1901265,GO:1901360,GO:1901362,GO:1901363,GO:1901564,GO:1901566,GO:1901576,GO:1901615,GO:1901617	3.5.4.16	ko:K01495	ko00790,ko01100,map00790,map01100	M00126,M00841,M00842,M00843	R00428,R04639,R05046,R05048	RC00263,RC00294,RC00323,RC00945,RC01188	ko00000,ko00001,ko00002,ko01000	-	-	-	GTP_cyclohydroI
Sp_v1_0011480.1	3218.PP1S341_37V6.1	1.48e-83	256	KOG3071@1|root,KOG3071@2759|Eukaryota,37Q0R@33090|Viridiplantae,3GJ0Q@35493|Streptophyta	33090|Viridiplantae	I	GNS1 SUR4 membrane family protein	-	GO:0000038,GO:0003674,GO:0003824,GO:0004312,GO:0005575,GO:0005622,GO:0005623,GO:0005737,GO:0005783,GO:0005789,GO:0006082,GO:0006629,GO:0006631,GO:0006633,GO:0006643,GO:0006665,GO:0006807,GO:0008150,GO:0008152,GO:0008610,GO:0009058,GO:0009922,GO:0009987,GO:0012505,GO:0016020,GO:0016021,GO:0016053,GO:0016740,GO:0016746,GO:0016747,GO:0019367,GO:0019368,GO:0019752,GO:0030148,GO:0030176,GO:0030497,GO:0031224,GO:0031227,GO:0031984,GO:0032787,GO:0034625,GO:0034626,GO:0042175,GO:0042761,GO:0043226,GO:0043227,GO:0043229,GO:0043231,GO:0043436,GO:0044237,GO:0044238,GO:0044249,GO:0044255,GO:0044281,GO:0044283,GO:0044422,GO:0044424,GO:0044425,GO:0044432,GO:0044444,GO:0044446,GO:0044464,GO:0046394,GO:0046467,GO:0071704,GO:0072330,GO:0098827,GO:1901564,GO:1901566,GO:1901576	2.3.1.199	ko:K10246,ko:K10249	ko00062,ko01040,ko01110,ko01212,map00062,map01040,map01110,map01212	M00415	R07758,R07762,R09419,R10825	RC00004,RC00039,RC02728,RC02888,RC02997	ko00000,ko00001,ko00002,ko01000,ko01004	-	-	-	ELO
Sp_v1_0011490.1	3847.GLYMA20G06210.1	3.18e-40	148	KOG1558@1|root,KOG1558@2759|Eukaryota,37I5M@33090|Viridiplantae,3GG6E@35493|Streptophyta,4JJFF@91835|fabids	33090|Viridiplantae	P	Zinc transporter	-	GO:0000041,GO:0003674,GO:0005215,GO:0005385,GO:0005575,GO:0005623,GO:0005886,GO:0006810,GO:0006811,GO:0006812,GO:0006829,GO:0008150,GO:0008324,GO:0015075,GO:0015318,GO:0016020,GO:0022857,GO:0022890,GO:0030001,GO:0034220,GO:0044464,GO:0046873,GO:0046915,GO:0051179,GO:0051234,GO:0055085,GO:0070838,GO:0071577,GO:0071944,GO:0072509,GO:0072511,GO:0098655,GO:0098660,GO:0098662	-	ko:K14709	-	-	-	-	ko00000,ko02000	2.A.5.1,2.A.5.3,2.A.5.6	-	-	Zip
Sp_v1_0011510.1	218851.Aquca_022_00215.1	6.82e-11	68.6	KOG1072@1|root,KOG1072@2759|Eukaryota,37KRI@33090|Viridiplantae,3GGS4@35493|Streptophyta	33090|Viridiplantae	S	F-box kelch-repeat protein	-	-	-	-	-	-	-	-	-	-	-	-	F-box,Kelch_1
Sp_v1_0011520.1	3218.PP1S133_102V6.1	2.55e-93	279	COG0652@1|root,KOG0880@2759|Eukaryota,37IYF@33090|Viridiplantae,3G9PQ@35493|Streptophyta	33090|Viridiplantae	O	PPIases accelerate the folding of proteins. It catalyzes the cis-trans isomerization of proline imidic peptide bonds in oligopeptides	-	GO:0000413,GO:0003674,GO:0003755,GO:0003824,GO:0005488,GO:0005515,GO:0005575,GO:0005622,GO:0005623,GO:0005737,GO:0006464,GO:0006807,GO:0008150,GO:0008152,GO:0009507,GO:0009532,GO:0009533,GO:0009534,GO:0009535,GO:0009536,GO:0009570,GO:0009579,GO:0009987,GO:0010275,GO:0016020,GO:0016043,GO:0016853,GO:0016859,GO:0018193,GO:0018208,GO:0019538,GO:0019899,GO:0019900,GO:0019901,GO:0022607,GO:0031976,GO:0031977,GO:0031984,GO:0034357,GO:0034622,GO:0036211,GO:0042651,GO:0043170,GO:0043226,GO:0043227,GO:0043229,GO:0043231,GO:0043412,GO:0043424,GO:0043933,GO:0044085,GO:0044237,GO:0044238,GO:0044260,GO:0044267,GO:0044422,GO:0044424,GO:0044434,GO:0044435,GO:0044436,GO:0044444,GO:0044446,GO:0044464,GO:0055035,GO:0065003,GO:0071704,GO:0071840,GO:0140096,GO:1901564	5.2.1.8	ko:K03768	-	-	-	-	ko00000,ko01000,ko03110	-	-	-	Pro_isomerase
Sp_v1_0011530.1	85681.XP_006429781.1	1.07e-36	139	KOG1558@1|root,KOG1558@2759|Eukaryota,37I5M@33090|Viridiplantae,3GG6E@35493|Streptophyta	33090|Viridiplantae	P	zinc transporter	ZIP5	GO:0000041,GO:0003674,GO:0005215,GO:0005385,GO:0005575,GO:0005623,GO:0005886,GO:0006810,GO:0006811,GO:0006812,GO:0006829,GO:0008150,GO:0008324,GO:0015075,GO:0015318,GO:0016020,GO:0022857,GO:0022890,GO:0030001,GO:0034220,GO:0044464,GO:0046873,GO:0046915,GO:0051179,GO:0051234,GO:0055085,GO:0070838,GO:0071577,GO:0071944,GO:0072509,GO:0072511,GO:0098655,GO:0098660,GO:0098662	-	ko:K14709	-	-	-	-	ko00000,ko02000	2.A.5.1,2.A.5.3,2.A.5.6	-	-	Zip
Sp_v1_0011540.1	3218.PP1S371_9V6.1	1.01e-28	117	KOG4723@1|root,KOG4723@2759|Eukaryota,37MQF@33090|Viridiplantae,3GDSF@35493|Streptophyta	33090|Viridiplantae	S	Elongator complex protein	-	GO:0005575,GO:0005622,GO:0005623,GO:0006950,GO:0006979,GO:0008150,GO:0008284,GO:0009892,GO:0019222,GO:0031537,GO:0031538,GO:0032991,GO:0033588,GO:0042127,GO:0044424,GO:0044464,GO:0048518,GO:0048519,GO:0048522,GO:0048831,GO:0050789,GO:0050793,GO:0050794,GO:0050896,GO:0051239,GO:0065007,GO:0080090,GO:2000024,GO:2000026	-	-	-	-	-	-	-	-	-	-	ELP6
Sp_v1_0011550.1	88036.EFJ28703	3.91e-42	156	KOG2687@1|root,KOG2687@2759|Eukaryota,37IED@33090|Viridiplantae,3GENJ@35493|Streptophyta	33090|Viridiplantae	D	SUN domain-containing protein	-	GO:0000003,GO:0000280,GO:0003674,GO:0005488,GO:0005515,GO:0005575,GO:0005622,GO:0005623,GO:0005634,GO:0005635,GO:0005737,GO:0005783,GO:0005789,GO:0005819,GO:0005856,GO:0006996,GO:0006997,GO:0007049,GO:0007059,GO:0007127,GO:0008104,GO:0008150,GO:0008360,GO:0009524,GO:0009987,GO:0012505,GO:0015630,GO:0016020,GO:0016043,GO:0022402,GO:0022414,GO:0022603,GO:0022604,GO:0022607,GO:0031967,GO:0031975,GO:0031984,GO:0032878,GO:0033036,GO:0033365,GO:0034397,GO:0034398,GO:0034504,GO:0034613,GO:0042175,GO:0043226,GO:0043227,GO:0043228,GO:0043229,GO:0043231,GO:0043232,GO:0043495,GO:0043621,GO:0043933,GO:0044085,GO:0044422,GO:0044424,GO:0044425,GO:0044428,GO:0044430,GO:0044432,GO:0044444,GO:0044446,GO:0044464,GO:0044821,GO:0045132,GO:0045141,GO:0045143,GO:0048285,GO:0050000,GO:0050789,GO:0050793,GO:0050794,GO:0051128,GO:0051179,GO:0051234,GO:0051259,GO:0051260,GO:0051276,GO:0051291,GO:0051303,GO:0051321,GO:0051640,GO:0051641,GO:0051649,GO:0051656,GO:0061982,GO:0065003,GO:0065007,GO:0065008,GO:0070192,GO:0070197,GO:0070727,GO:0071840,GO:0090220,GO:0090435,GO:0097240,GO:0098813,GO:0098827,GO:0140013,GO:1903046,GO:2000769	-	ko:K19347	-	-	-	-	ko00000,ko03036	-	-	-	Sad1_UNC
Sp_v1_0011560.1	29730.Gorai.008G149300.1	6.09e-155	493	COG0464@1|root,KOG0737@2759|Eukaryota,37ME0@33090|Viridiplantae,3G74K@35493|Streptophyta	33090|Viridiplantae	O	Belongs to the AAA ATPase family	-	GO:0005575,GO:0005622,GO:0005623,GO:0005634,GO:0043226,GO:0043227,GO:0043229,GO:0043231,GO:0044424,GO:0044464	-	-	-	-	-	-	-	-	-	-	AAA
Sp_v1_0011570.1	3218.PP1S169_57V6.1	5.34e-26	99.4	2C4SI@1|root,2S4AS@2759|Eukaryota,37W5B@33090|Viridiplantae	33090|Viridiplantae	S	fiber protein Fb15	-	-	-	-	-	-	-	-	-	-	-	-	-
Sp_v1_0011580.1	3218.PP1S4_215V6.1	1.58e-97	295	COG0543@1|root,2QQ7C@2759|Eukaryota,37SP4@33090|Viridiplantae,3GAIF@35493|Streptophyta	33090|Viridiplantae	CH	fruit protein	-	-	-	ko:K20784	ko00514,map00514	-	-	-	ko00000,ko00001,ko01000,ko01003	-	GT77	-	NAD_binding_1
Sp_v1_0011590.1	3218.PP1S2_777V6.1	2.78e-219	634	KOG0768@1|root,KOG0768@2759|Eukaryota,37IZF@33090|Viridiplantae,3GB1M@35493|Streptophyta	33090|Viridiplantae	C	Belongs to the mitochondrial carrier (TC 2.A.29) family	-	-	3.1.4.11	ko:K05857,ko:K14684,ko:K15111	ko00562,ko01100,ko04020,ko04070,ko04919,ko04933,map00562,map01100,map04020,map04070,map04919,map04933	M00130	R03332,R03435,R10952	RC00017,RC00425	ko00000,ko00001,ko00002,ko01000,ko02000,ko04131	2.A.29.18,2.A.29.23	-	-	Mito_carr
Sp_v1_0011600.1	4432.XP_010266523.1	2.49e-90	276	KOG2265@1|root,KOG2265@2759|Eukaryota,37HR8@33090|Viridiplantae,3G7ND@35493|Streptophyta	33090|Viridiplantae	T	Nuclear movement family protein	-	GO:0000003,GO:0003002,GO:0003006,GO:0003674,GO:0005488,GO:0005515,GO:0005575,GO:0005622,GO:0005623,GO:0005737,GO:0005829,GO:0006457,GO:0006950,GO:0007275,GO:0007389,GO:0008150,GO:0009266,GO:0009408,GO:0009555,GO:0009628,GO:0009653,GO:0009719,GO:0009725,GO:0009735,GO:0009790,GO:0009791,GO:0009880,GO:0009888,GO:0009908,GO:0009965,GO:0009987,GO:0010016,GO:0010033,GO:0010229,GO:0010286,GO:0010450,GO:0022414,GO:0032501,GO:0032502,GO:0035266,GO:0040007,GO:0042221,GO:0044424,GO:0044444,GO:0044464,GO:0048229,GO:0048366,GO:0048367,GO:0048437,GO:0048438,GO:0048443,GO:0048444,GO:0048448,GO:0048466,GO:0048507,GO:0048589,GO:0048608,GO:0048731,GO:0048827,GO:0048832,GO:0048833,GO:0048856,GO:0050789,GO:0050793,GO:0050896,GO:0051082,GO:0061458,GO:0065007,GO:0090567,GO:0090696,GO:0090697,GO:0090698,GO:0099402,GO:1905392	-	-	-	-	-	-	-	-	-	-	CS
Sp_v1_0011620.1	71139.XP_010050094.1	5.9e-104	325	COG1409@1|root,KOG1378@2759|Eukaryota,37RMG@33090|Viridiplantae,3GA7Y@35493|Streptophyta	33090|Viridiplantae	G	Purple acid phosphatase	-	-	-	ko:K22390	-	-	-	-	ko00000	-	-	-	Metallophos,Metallophos_C,Pur_ac_phosph_N
Sp_v1_0011650.1	3218.PP1S16_64V6.1	2.17e-27	124	KOG1868@1|root,KOG1868@2759|Eukaryota,37XBY@33090|Viridiplantae	33090|Viridiplantae	O	Belongs to the peptidase C19 family	-	-	3.4.19.12	ko:K11850	-	-	-	-	ko00000,ko01000,ko01002,ko04121	-	-	-	UCH,UIM
Sp_v1_0011660.1	3218.PP1S54_150V6.1	4.58e-89	266	KOG1655@1|root,KOG1655@2759|Eukaryota,37Q3X@33090|Viridiplantae,3GGH6@35493|Streptophyta	33090|Viridiplantae	U	Belongs to the SNF7 family	-	GO:0005575,GO:0005622,GO:0005623,GO:0005737,GO:0005768,GO:0005770,GO:0005771,GO:0012505,GO:0031410,GO:0031982,GO:0043226,GO:0043227,GO:0043229,GO:0044424,GO:0044444,GO:0044464,GO:0097708	-	ko:K12198	ko04144,ko04217,map04144,map04217	M00412	-	-	ko00000,ko00001,ko00002,ko04131	-	-	-	Snf7
Sp_v1_0011670.1	88036.EFJ16524	2.44e-48	160	28PSG@1|root,2QWEY@2759|Eukaryota,37T2C@33090|Viridiplantae,3GDQP@35493|Streptophyta	33090|Viridiplantae	S	Late embryogenesis abundant protein	-	-	-	-	-	-	-	-	-	-	-	-	LEA_2
Sp_v1_0011680.1	71139.XP_010044890.1	1.64e-93	283	COG5413@1|root,2QUPE@2759|Eukaryota,37HF6@33090|Viridiplantae,3G7VZ@35493|Streptophyta	33090|Viridiplantae	S	Uncharacterized integral membrane protein (DUF2301)	-	-	-	-	-	-	-	-	-	-	-	-	DUF2301
Sp_v1_0011690.1	88036.EFJ28464	2.53e-81	248	KOG1508@1|root,KOG1508@2759|Eukaryota,37MTJ@33090|Viridiplantae,3GACK@35493|Streptophyta	33090|Viridiplantae	L	Belongs to the nucleosome assembly protein (NAP) family	-	-	-	ko:K11290	-	-	-	-	ko00000,ko03036	-	-	-	NAP
Sp_v1_0011710.1	88036.EFJ16146	4.3e-69	246	COG5638@1|root,KOG2318@2759|Eukaryota,37N9M@33090|Viridiplantae,3GBYE@35493|Streptophyta	33090|Viridiplantae	S	Pre-rRNA-processing protein	-	GO:0003674,GO:0003676,GO:0003723,GO:0005488,GO:0006139,GO:0006364,GO:0006396,GO:0006725,GO:0006807,GO:0008150,GO:0008152,GO:0009987,GO:0010467,GO:0016070,GO:0016072,GO:0022613,GO:0034470,GO:0034641,GO:0034660,GO:0042254,GO:0043170,GO:0044085,GO:0044237,GO:0044238,GO:0046483,GO:0071704,GO:0071840,GO:0090304,GO:0097159,GO:1901360,GO:1901363	-	-	-	-	-	-	-	-	-	-	NUC153
Sp_v1_0011710.2	3218.PP1S277_64V6.1	9.36e-64	232	COG5638@1|root,KOG2318@2759|Eukaryota,37N9M@33090|Viridiplantae,3GBYE@35493|Streptophyta	33090|Viridiplantae	S	Pre-rRNA-processing protein	-	GO:0003674,GO:0003676,GO:0003723,GO:0005488,GO:0006139,GO:0006364,GO:0006396,GO:0006725,GO:0006807,GO:0008150,GO:0008152,GO:0009987,GO:0010467,GO:0016070,GO:0016072,GO:0022613,GO:0034470,GO:0034641,GO:0034660,GO:0042254,GO:0043170,GO:0044085,GO:0044237,GO:0044238,GO:0046483,GO:0071704,GO:0071840,GO:0090304,GO:0097159,GO:1901360,GO:1901363	-	-	-	-	-	-	-	-	-	-	NUC153
Sp_v1_0011720.1	3988.XP_002525884.1	4.66e-97	313	COG0697@1|root,KOG1443@2759|Eukaryota,37RJC@33090|Viridiplantae,3GA0A@35493|Streptophyta,4JNDQ@91835|fabids	33090|Viridiplantae	EG	sugar phosphate phosphate translocator	-	GO:0005575,GO:0005622,GO:0005623,GO:0005737,GO:0005793,GO:0006810,GO:0006811,GO:0006820,GO:0008150,GO:0015711,GO:0015780,GO:0015786,GO:0015931,GO:0034220,GO:0043226,GO:0043227,GO:0043229,GO:0043231,GO:0044424,GO:0044444,GO:0044464,GO:0051179,GO:0051234,GO:0055085,GO:0071702,GO:0071705,GO:0090481,GO:0098656,GO:1901264	-	ko:K15280	-	-	-	-	ko00000,ko02000	2.A.7	-	-	TPT
Sp_v1_0011730.1	13333.ERN17070	2.84e-96	305	COG1230@1|root,KOG1484@2759|Eukaryota,37K7W@33090|Viridiplantae,3GFSS@35493|Streptophyta	33090|Viridiplantae	P	metal tolerance protein	-	GO:0000041,GO:0003674,GO:0005215,GO:0005385,GO:0005575,GO:0006810,GO:0006811,GO:0006812,GO:0006829,GO:0008150,GO:0008324,GO:0009605,GO:0009607,GO:0009624,GO:0010035,GO:0010038,GO:0010043,GO:0015075,GO:0015318,GO:0016020,GO:0022857,GO:0022890,GO:0030001,GO:0032879,GO:0034220,GO:0042221,GO:0042592,GO:0043207,GO:0046873,GO:0046915,GO:0048878,GO:0050789,GO:0050794,GO:0050801,GO:0050896,GO:0051179,GO:0051234,GO:0051704,GO:0051707,GO:0055085,GO:0061088,GO:0065007,GO:0065008,GO:0070838,GO:0071577,GO:0072509,GO:0072511,GO:0098655,GO:0098660,GO:0098662	-	ko:K14692	-	-	-	-	ko00000,ko02000	2.A.4.4.3,2.A.4.4.5	-	-	Cation_efflux
Sp_v1_0011740.1	4098.XP_009608022.1	1.81e-119	353	COG2940@1|root,KOG1083@2759|Eukaryota,37KEG@33090|Viridiplantae,3G8XB@35493|Streptophyta,44CG5@71274|asterids	33090|Viridiplantae	K	Histone-lysine N-methyltransferase	-	GO:0000003,GO:0003006,GO:0003674,GO:0003824,GO:0005575,GO:0005622,GO:0005623,GO:0005634,GO:0006275,GO:0006325,GO:0006464,GO:0006479,GO:0006807,GO:0006996,GO:0007275,GO:0008150,GO:0008152,GO:0008168,GO:0008170,GO:0008213,GO:0008276,GO:0008757,GO:0009791,GO:0009889,GO:0009900,GO:0009901,GO:0009908,GO:0009987,GO:0010556,GO:0016043,GO:0016278,GO:0016279,GO:0016569,GO:0016570,GO:0016571,GO:0016740,GO:0016741,GO:0018022,GO:0018024,GO:0018193,GO:0018205,GO:0019219,GO:0019222,GO:0019538,GO:0022414,GO:0031323,GO:0031326,GO:0032259,GO:0032501,GO:0032502,GO:0032504,GO:0034968,GO:0036211,GO:0042054,GO:0043170,GO:0043226,GO:0043227,GO:0043229,GO:0043231,GO:0043412,GO:0043414,GO:0044237,GO:0044238,GO:0044260,GO:0044267,GO:0044424,GO:0044464,GO:0046976,GO:0048367,GO:0048437,GO:0048438,GO:0048443,GO:0048466,GO:0048608,GO:0048609,GO:0048653,GO:0048731,GO:0048827,GO:0048856,GO:0050789,GO:0050794,GO:0051052,GO:0051171,GO:0051276,GO:0051726,GO:0060255,GO:0061458,GO:0065007,GO:0070734,GO:0071704,GO:0071840,GO:0080090,GO:0090567,GO:0099402,GO:0140096,GO:1901564,GO:2000112	-	-	-	-	-	-	-	-	-	-	PHD,SET
Sp_v1_0011750.1	3711.Bra006763.1-P	9.76e-60	217	KOG1995@1|root,KOG2390@1|root,KOG1995@2759|Eukaryota,KOG2390@2759|Eukaryota,37NVX@33090|Viridiplantae,3GENF@35493|Streptophyta,3HTB6@3699|Brassicales	33090|Viridiplantae	S	Rab3 GTPase-activating protein catalytic subunit	-	-	-	ko:K18270	-	-	-	-	ko00000,ko04131,ko04147	-	-	-	Rab3-GTPase_cat
Sp_v1_0011780.1	3218.PP1S7_115V6.1	2.99e-21	102	2BVTC@1|root,2QWRF@2759|Eukaryota,37QHS@33090|Viridiplantae,3G9XN@35493|Streptophyta	3218.PP1S7_115V6.1|-	K	B3 domain-containing transcription factor	-	-	-	-	-	-	-	-	-	-	-	-	-
Sp_v1_0011810.1	88036.EFJ07312	2.8e-109	327	COG1281@1|root,2QRJN@2759|Eukaryota,37SSG@33090|Viridiplantae,3GKHY@35493|Streptophyta	33090|Viridiplantae	O	Hsp33 protein	-	-	-	ko:K04083	-	-	-	-	ko00000,ko03110	-	-	-	HSP33
Sp_v1_0011820.1	29760.VIT_12s0134g00460.t01	2.74e-25	120	28J0T@1|root,2QRCT@2759|Eukaryota,37KZD@33090|Viridiplantae,3G8IU@35493|Streptophyta	33090|Viridiplantae	S	Protein of unknown function (DUF789)	-	-	-	-	-	-	-	-	-	-	-	-	DUF789
Sp_v1_0011830.1	3218.PP1S517_8V6.1	9.07e-315	884	COG0187@1|root,KOG0355@2759|Eukaryota,37K5J@33090|Viridiplantae,3G7H7@35493|Streptophyta	33090|Viridiplantae	B	A type II topoisomerase that negatively supercoils closed circular double-stranded DNA in an ATP-dependent manner	-	GO:0003674,GO:0003824,GO:0003916,GO:0003918,GO:0005575,GO:0006139,GO:0006259,GO:0006265,GO:0006725,GO:0006807,GO:0006996,GO:0007059,GO:0008094,GO:0008150,GO:0008152,GO:0009295,GO:0009987,GO:0016043,GO:0016462,GO:0016787,GO:0016817,GO:0016818,GO:0016853,GO:0016887,GO:0017111,GO:0034641,GO:0042623,GO:0043170,GO:0044237,GO:0044238,GO:0044260,GO:0046483,GO:0051276,GO:0061505,GO:0071103,GO:0071704,GO:0071840,GO:0090304,GO:0140097,GO:1901360	5.99.1.3	ko:K02470	-	-	-	-	ko00000,ko01000,ko03032,ko03400	-	-	-	DNA_gyraseB,DNA_gyraseB_C,HATPase_c,Toprim
Sp_v1_0011840.1	4155.Migut.F00523.1.p	1.82e-127	384	KOG4497@1|root,KOG4497@2759|Eukaryota,37NNN@33090|Viridiplantae,3G94F@35493|Streptophyta,44FXG@71274|asterids	33090|Viridiplantae	S	WD40 repeats	-	-	-	-	-	-	-	-	-	-	-	-	ANAPC4_WD40,WD40
Sp_v1_0011850.1	57918.XP_004305954.1	1.52e-39	150	COG5147@1|root,KOG0048@2759|Eukaryota,37QB6@33090|Viridiplantae,3G8PE@35493|Streptophyta,4JJWB@91835|fabids	33090|Viridiplantae	K	transcription factor	-	GO:0000981,GO:0000988,GO:0000989,GO:0001067,GO:0001076,GO:0001101,GO:0001134,GO:0001135,GO:0003674,GO:0003676,GO:0003677,GO:0003700,GO:0005488,GO:0005575,GO:0005622,GO:0005623,GO:0005634,GO:0006355,GO:0006357,GO:0006950,GO:0006952,GO:0006970,GO:0008150,GO:0009414,GO:0009415,GO:0009605,GO:0009607,GO:0009617,GO:0009620,GO:0009628,GO:0009651,GO:0009719,GO:0009723,GO:0009725,GO:0009733,GO:0009737,GO:0009739,GO:0009751,GO:0009753,GO:0009889,GO:0009966,GO:0009967,GO:0009987,GO:0010033,GO:0010035,GO:0010038,GO:0010200,GO:0010243,GO:0010468,GO:0010556,GO:0010646,GO:0010647,GO:0010928,GO:0010929,GO:0014070,GO:0019219,GO:0019222,GO:0023051,GO:0023056,GO:0030154,GO:0031323,GO:0031326,GO:0032502,GO:0033993,GO:0042221,GO:0042493,GO:0042742,GO:0043207,GO:0043226,GO:0043227,GO:0043229,GO:0043231,GO:0043565,GO:0044212,GO:0044424,GO:0044464,GO:0046677,GO:0046686,GO:0048518,GO:0048522,GO:0048583,GO:0048584,GO:0048869,GO:0050789,GO:0050794,GO:0050832,GO:0050896,GO:0051171,GO:0051252,GO:0051704,GO:0051707,GO:0060255,GO:0065007,GO:0080090,GO:0097159,GO:0097305,GO:0098542,GO:0140110,GO:1901363,GO:1901698,GO:1901700,GO:1903506,GO:2000022,GO:2000031,GO:2000112,GO:2001023,GO:2001038,GO:2001141	-	ko:K09422	-	-	-	-	ko00000,ko03000	-	-	-	Myb_DNA-binding
Sp_v1_0011870.1	3218.PP1S25_204V6.1	1.09e-78	241	28NE2@1|root,2QUZI@2759|Eukaryota,37RH4@33090|Viridiplantae,3GE7X@35493|Streptophyta	33090|Viridiplantae	S	NAD(P)H-quinone oxidoreductase subunit N	-	GO:0002376,GO:0005575,GO:0005622,GO:0005623,GO:0005737,GO:0006950,GO:0006952,GO:0006955,GO:0008150,GO:0009507,GO:0009526,GO:0009534,GO:0009535,GO:0009536,GO:0009579,GO:0009605,GO:0009607,GO:0009620,GO:0009814,GO:0009817,GO:0009941,GO:0009987,GO:0010257,GO:0010258,GO:0010598,GO:0016020,GO:0016043,GO:0022607,GO:0031967,GO:0031975,GO:0031976,GO:0031984,GO:0032991,GO:0034357,GO:0034622,GO:0042651,GO:0043207,GO:0043226,GO:0043227,GO:0043229,GO:0043231,GO:0043933,GO:0044085,GO:0044422,GO:0044424,GO:0044425,GO:0044434,GO:0044435,GO:0044436,GO:0044444,GO:0044446,GO:0044464,GO:0045087,GO:0050832,GO:0050896,GO:0051704,GO:0051707,GO:0055035,GO:0065003,GO:0071840,GO:0098542,GO:0098796	-	-	-	-	-	-	-	-	-	-	NdhN
Sp_v1_0011880.1	3218.PP1S224_120V6.1	4.15e-287	865	COG1132@1|root,KOG0054@2759|Eukaryota,37IQY@33090|Viridiplantae,3GA7A@35493|Streptophyta	33090|Viridiplantae	Q	ABC transporter C family member	-	GO:0000325,GO:0003674,GO:0003824,GO:0005215,GO:0005575,GO:0005622,GO:0005623,GO:0005737,GO:0005773,GO:0005774,GO:0005911,GO:0006810,GO:0006811,GO:0006812,GO:0006820,GO:0008150,GO:0008324,GO:0008490,GO:0008509,GO:0009506,GO:0015075,GO:0015103,GO:0015105,GO:0015291,GO:0015318,GO:0015399,GO:0015405,GO:0015446,GO:0015698,GO:0015700,GO:0016020,GO:0016462,GO:0016787,GO:0016817,GO:0016818,GO:0016887,GO:0017111,GO:0019829,GO:0022804,GO:0022853,GO:0022857,GO:0022890,GO:0030054,GO:0031090,GO:0034220,GO:0042221,GO:0042623,GO:0042625,GO:0042626,GO:0042946,GO:0042947,GO:0043225,GO:0043226,GO:0043227,GO:0043229,GO:0043231,GO:0043492,GO:0044422,GO:0044424,GO:0044437,GO:0044444,GO:0044446,GO:0044464,GO:0046685,GO:0050896,GO:0051179,GO:0051234,GO:0055044,GO:0055085,GO:0071702,GO:0090662,GO:0098588,GO:0098655,GO:0098656,GO:0098660,GO:0098805,GO:0099131,GO:0099132,GO:0099133,GO:1901264,GO:1901505,GO:1901656,GO:1901683,GO:1901684,GO:1902417,GO:1902418	-	ko:K05665,ko:K05666,ko:K05674	ko01523,ko01524,ko02010,ko04071,ko04976,ko04977,ko05206,map01523,map01524,map02010,map04071,map04976,map04977,map05206	-	-	-	ko00000,ko00001,ko02000	3.A.1.208,3.A.1.208.2,3.A.1.208.8	-	-	ABC_membrane,ABC_tran
Sp_v1_0011880.2	3218.PP1S224_120V6.1	4.15e-287	865	COG1132@1|root,KOG0054@2759|Eukaryota,37IQY@33090|Viridiplantae,3GA7A@35493|Streptophyta	33090|Viridiplantae	Q	ABC transporter C family member	-	GO:0000325,GO:0003674,GO:0003824,GO:0005215,GO:0005575,GO:0005622,GO:0005623,GO:0005737,GO:0005773,GO:0005774,GO:0005911,GO:0006810,GO:0006811,GO:0006812,GO:0006820,GO:0008150,GO:0008324,GO:0008490,GO:0008509,GO:0009506,GO:0015075,GO:0015103,GO:0015105,GO:0015291,GO:0015318,GO:0015399,GO:0015405,GO:0015446,GO:0015698,GO:0015700,GO:0016020,GO:0016462,GO:0016787,GO:0016817,GO:0016818,GO:0016887,GO:0017111,GO:0019829,GO:0022804,GO:0022853,GO:0022857,GO:0022890,GO:0030054,GO:0031090,GO:0034220,GO:0042221,GO:0042623,GO:0042625,GO:0042626,GO:0042946,GO:0042947,GO:0043225,GO:0043226,GO:0043227,GO:0043229,GO:0043231,GO:0043492,GO:0044422,GO:0044424,GO:0044437,GO:0044444,GO:0044446,GO:0044464,GO:0046685,GO:0050896,GO:0051179,GO:0051234,GO:0055044,GO:0055085,GO:0071702,GO:0090662,GO:0098588,GO:0098655,GO:0098656,GO:0098660,GO:0098805,GO:0099131,GO:0099132,GO:0099133,GO:1901264,GO:1901505,GO:1901656,GO:1901683,GO:1901684,GO:1902417,GO:1902418	-	ko:K05665,ko:K05666,ko:K05674	ko01523,ko01524,ko02010,ko04071,ko04976,ko04977,ko05206,map01523,map01524,map02010,map04071,map04976,map04977,map05206	-	-	-	ko00000,ko00001,ko02000	3.A.1.208,3.A.1.208.2,3.A.1.208.8	-	-	ABC_membrane,ABC_tran
Sp_v1_0011890.1	4538.ORGLA02G0296400.1	5.11e-156	481	KOG0498@1|root,KOG0498@2759|Eukaryota,37QPC@33090|Viridiplantae,3GAN9@35493|Streptophyta,3KYER@4447|Liliopsida,3IEW9@38820|Poales	33090|Viridiplantae	P	cyclic nucleotide-gated ion channel 20, chloroplastic	-	-	-	ko:K05391	ko04626,map04626	-	-	-	ko00000,ko00001,ko04040	1.A.1.5	-	-	Ion_trans
Sp_v1_0011900.1	3218.PP1S246_5V6.1	5.22e-153	488	KOG4673@1|root,KOG4673@2759|Eukaryota,37R0W@33090|Viridiplantae,3G8A6@35493|Streptophyta	33090|Viridiplantae	K	golgin candidate	-	-	-	ko:K20286	-	-	-	-	ko00000,ko04131	-	-	-	TMF_DNA_bd,TMF_TATA_bd
Sp_v1_0011900.2	3218.PP1S246_5V6.1	2.55e-139	452	KOG4673@1|root,KOG4673@2759|Eukaryota,37R0W@33090|Viridiplantae,3G8A6@35493|Streptophyta	33090|Viridiplantae	K	golgin candidate	-	-	-	ko:K20286	-	-	-	-	ko00000,ko04131	-	-	-	TMF_DNA_bd,TMF_TATA_bd
Sp_v1_0011910.1	88036.EFJ29096	8.97e-32	119	2CCMV@1|root,2QUHD@2759|Eukaryota,37NYA@33090|Viridiplantae,3G9TF@35493|Streptophyta	33090|Viridiplantae	S	Outer envelope pore protein	-	GO:0003674,GO:0005215,GO:0005216,GO:0005244,GO:0005261,GO:0005575,GO:0005622,GO:0005623,GO:0005737,GO:0005739,GO:0006810,GO:0006811,GO:0006812,GO:0008150,GO:0008324,GO:0009507,GO:0009513,GO:0009526,GO:0009527,GO:0009536,GO:0009707,GO:0009941,GO:0015075,GO:0015267,GO:0015288,GO:0015318,GO:0016020,GO:0016021,GO:0019867,GO:0022803,GO:0022829,GO:0022832,GO:0022836,GO:0022838,GO:0022839,GO:0022843,GO:0022857,GO:0022890,GO:0031090,GO:0031224,GO:0031300,GO:0031301,GO:0031350,GO:0031351,GO:0031354,GO:0031355,GO:0031358,GO:0031359,GO:0031967,GO:0031968,GO:0031969,GO:0031975,GO:0032879,GO:0032991,GO:0034220,GO:0034425,GO:0034426,GO:0034762,GO:0034765,GO:0042170,GO:0043226,GO:0043227,GO:0043229,GO:0043231,GO:0043269,GO:0044422,GO:0044424,GO:0044425,GO:0044434,GO:0044435,GO:0044444,GO:0044446,GO:0044464,GO:0046930,GO:0050789,GO:0051049,GO:0051179,GO:0051234,GO:0055085,GO:0065007,GO:0098588,GO:0098655,GO:0098796,GO:0098805	-	-	-	-	-	-	-	-	-	-	-
Sp_v1_0011920.1	88036.EFJ06910	8.86e-11	65.1	2EY5C@1|root,2SZQ1@2759|Eukaryota,382MU@33090|Viridiplantae,3GS37@35493|Streptophyta	33090|Viridiplantae	-	-	-	-	-	-	-	-	-	-	-	-	-	-	-
Sp_v1_0011930.1	3750.XP_008385224.1	1.67e-52	167	2CGCN@1|root,2RZNE@2759|Eukaryota,37UIX@33090|Viridiplantae,3GIVT@35493|Streptophyta,4JTZ7@91835|fabids	33090|Viridiplantae	S	Glyoxalase-like domain	-	-	-	-	-	-	-	-	-	-	-	-	Glyoxalase,Glyoxalase_2
Sp_v1_0011940.1	38727.Pavir.Ea02967.1.p	1.59e-66	210	KOG1944@1|root,KOG1944@2759|Eukaryota,37N6U@33090|Viridiplantae,3G8JI@35493|Streptophyta,3KXIG@4447|Liliopsida,3IB1E@38820|Poales	33090|Viridiplantae	S	Belongs to the peroxisomal membrane protein PXMP2 4 family	-	GO:0000302,GO:0005575,GO:0005622,GO:0005623,GO:0005737,GO:0005739,GO:0006950,GO:0006979,GO:0008150,GO:0009987,GO:0030154,GO:0032502,GO:0033554,GO:0034599,GO:0034614,GO:0042221,GO:0043226,GO:0043227,GO:0043229,GO:0043231,GO:0043473,GO:0044424,GO:0044444,GO:0044464,GO:0048066,GO:0048869,GO:0050896,GO:0050931,GO:0050935,GO:0051716,GO:0070887,GO:1901700,GO:1901701	-	ko:K13348	ko04146,map04146	-	-	-	ko00000,ko00001	-	-	-	Mpv17_PMP22
Sp_v1_0011950.1	29760.VIT_12s0028g01550.t01	3.45e-65	206	KOG1944@1|root,KOG1944@2759|Eukaryota,37N6U@33090|Viridiplantae,3G8JI@35493|Streptophyta	33090|Viridiplantae	O	Belongs to the peroxisomal membrane protein PXMP2 4 family	-	GO:0000302,GO:0005575,GO:0005622,GO:0005623,GO:0005737,GO:0005739,GO:0006950,GO:0006979,GO:0008150,GO:0009987,GO:0030154,GO:0032502,GO:0033554,GO:0034599,GO:0034614,GO:0042221,GO:0043226,GO:0043227,GO:0043229,GO:0043231,GO:0043473,GO:0044424,GO:0044444,GO:0044464,GO:0048066,GO:0048869,GO:0050896,GO:0050931,GO:0050935,GO:0051716,GO:0070887,GO:1901700,GO:1901701	-	ko:K13348	ko04146,map04146	-	-	-	ko00000,ko00001	-	-	-	Mpv17_PMP22
Sp_v1_0011960.1	218851.Aquca_039_00048.1	8.15e-30	115	KOG1944@1|root,KOG1944@2759|Eukaryota,37N6U@33090|Viridiplantae,3G8JI@35493|Streptophyta	33090|Viridiplantae	O	Belongs to the peroxisomal membrane protein PXMP2 4 family	-	GO:0000302,GO:0005575,GO:0005622,GO:0005623,GO:0005737,GO:0005739,GO:0006950,GO:0006979,GO:0008150,GO:0009987,GO:0030154,GO:0032502,GO:0033554,GO:0034599,GO:0034614,GO:0042221,GO:0043226,GO:0043227,GO:0043229,GO:0043231,GO:0043473,GO:0044424,GO:0044444,GO:0044464,GO:0048066,GO:0048869,GO:0050896,GO:0050931,GO:0050935,GO:0051716,GO:0070887,GO:1901700,GO:1901701	-	ko:K13348	ko04146,map04146	-	-	-	ko00000,ko00001	-	-	-	Mpv17_PMP22
Sp_v1_0011980.1	3983.cassava4.1_017157m	3.32e-80	241	COG3040@1|root,KOG4824@2759|Eukaryota,37PEJ@33090|Viridiplantae,3GAP9@35493|Streptophyta,4JGPZ@91835|fabids	33090|Viridiplantae	M	Belongs to the calycin superfamily. Lipocalin family	TIL	GO:0005575,GO:0005623,GO:0009279,GO:0016020,GO:0019867,GO:0030312,GO:0030313,GO:0031975,GO:0044462,GO:0044464,GO:0071944	-	ko:K03098	-	-	-	-	ko00000,ko04147	-	-	-	Lipocalin_2
Sp_v1_0011990.1	3218.PP1S43_55V6.2	0	1327	COG1643@1|root,KOG0923@2759|Eukaryota,37SUB@33090|Viridiplantae,3GASK@35493|Streptophyta	33090|Viridiplantae	A	Pre-mRNA-splicing factor ATP-dependent RNA helicase	-	GO:0000003,GO:0000375,GO:0000377,GO:0000398,GO:0003006,GO:0003674,GO:0003676,GO:0003723,GO:0003724,GO:0003824,GO:0004004,GO:0004386,GO:0005488,GO:0005575,GO:0005622,GO:0005623,GO:0005634,GO:0005681,GO:0005737,GO:0006139,GO:0006396,GO:0006397,GO:0006725,GO:0006807,GO:0007275,GO:0008026,GO:0008150,GO:0008152,GO:0008186,GO:0008380,GO:0009790,GO:0009791,GO:0009793,GO:0009892,GO:0009987,GO:0010154,GO:0010467,GO:0010468,GO:0010605,GO:0010608,GO:0010629,GO:0016020,GO:0016070,GO:0016071,GO:0016441,GO:0016458,GO:0016462,GO:0016787,GO:0016817,GO:0016818,GO:0016887,GO:0017111,GO:0019222,GO:0022414,GO:0031047,GO:0032501,GO:0032502,GO:0032991,GO:0034641,GO:0035194,GO:0040029,GO:0042623,GO:0043170,GO:0043226,GO:0043227,GO:0043229,GO:0043231,GO:0044237,GO:0044238,GO:0044422,GO:0044424,GO:0044428,GO:0044446,GO:0044464,GO:0046483,GO:0048316,GO:0048519,GO:0048608,GO:0048731,GO:0048856,GO:0050789,GO:0060255,GO:0061458,GO:0065007,GO:0070035,GO:0071704,GO:0090304,GO:0097159,GO:0140098,GO:1901360,GO:1901363,GO:1990904	3.6.4.13	ko:K12813	ko03040,map03040	-	-	-	ko00000,ko00001,ko01000,ko03041	-	-	-	DEAD,HA2,Helicase_C,OB_NTP_bind
Sp_v1_0012000.1	3218.PP1S431_2V6.2	0	1482	COG0480@1|root,KOG0469@2759|Eukaryota,37P17@33090|Viridiplantae,3GE6J@35493|Streptophyta	33090|Viridiplantae	J	Elongation factor	-	-	-	ko:K03234	ko04152,ko04921,map04152,map04921	-	-	-	ko00000,ko00001,ko03012,ko04147	-	-	-	EFG_C,EFG_II,EFG_IV,GTP_EFTU,GTP_EFTU_D2
Sp_v1_0012010.1	88036.EFJ10050	2.18e-106	323	COG0812@1|root,2QR6B@2759|Eukaryota,37QN8@33090|Viridiplantae,3G9SZ@35493|Streptophyta	33090|Viridiplantae	M	UDP-N-acetylenolpyruvoylglucosamine reductase, C-terminal domain	-	-	-	-	-	-	-	-	-	-	-	-	FAD_binding_4,MurB_C
Sp_v1_0012020.1	88036.EFJ23265	2.26e-48	165	2CMEX@1|root,2QQ68@2759|Eukaryota,37N1X@33090|Viridiplantae,3GPSC@35493|Streptophyta	33090|Viridiplantae	-	-	-	-	-	-	-	-	-	-	-	-	-	-	-
Sp_v1_0012030.1	88036.EFJ32066	5.34e-16	85.1	2EKKW@1|root,2SQGI@2759|Eukaryota,380KR@33090|Viridiplantae,3GQ25@35493|Streptophyta	33090|Viridiplantae	-	-	-	-	-	-	-	-	-	-	-	-	-	-	-
Sp_v1_0012040.1	88036.EFJ32903	1.83e-25	115	KOG4735@1|root,KOG4735@2759|Eukaryota,37ZRA@33090|Viridiplantae,3GPPC@35493|Streptophyta	33090|Viridiplantae	S	Glycosyltransferase family 92	-	-	-	-	-	-	-	-	-	-	-	-	Glyco_transf_92
Sp_v1_0012080.1	4155.Migut.M01045.1.p	2.67e-150	462	COG0476@1|root,KOG2337@2759|Eukaryota,37NWE@33090|Viridiplantae,3G998@35493|Streptophyta,44BXH@71274|asterids	33090|Viridiplantae	H	Ubiquitin-like modifier-activating enzyme ATG7 N-terminus	APG7	GO:0000045,GO:0000407,GO:0000422,GO:0003674,GO:0003824,GO:0005575,GO:0005622,GO:0005623,GO:0005737,GO:0005829,GO:0006464,GO:0006497,GO:0006501,GO:0006807,GO:0006914,GO:0006950,GO:0006952,GO:0006995,GO:0006996,GO:0007005,GO:0007033,GO:0007154,GO:0007275,GO:0007568,GO:0008150,GO:0008152,GO:0008641,GO:0009056,GO:0009058,GO:0009059,GO:0009267,GO:0009605,GO:0009607,GO:0009620,GO:0009987,GO:0009991,GO:0010150,GO:0016043,GO:0016236,GO:0016237,GO:0016740,GO:0016874,GO:0016877,GO:0018410,GO:0019538,GO:0019778,GO:0019779,GO:0022411,GO:0022607,GO:0031667,GO:0031668,GO:0031669,GO:0032501,GO:0032502,GO:0033554,GO:0034645,GO:0034727,GO:0036211,GO:0042157,GO:0042158,GO:0042594,GO:0043170,GO:0043207,GO:0043412,GO:0043562,GO:0043687,GO:0044085,GO:0044237,GO:0044238,GO:0044248,GO:0044249,GO:0044260,GO:0044267,GO:0044424,GO:0044444,GO:0044464,GO:0044804,GO:0044805,GO:0048366,GO:0048367,GO:0048731,GO:0048827,GO:0048856,GO:0050832,GO:0050896,GO:0051704,GO:0051707,GO:0051716,GO:0061726,GO:0061919,GO:0070925,GO:0071496,GO:0071704,GO:0071840,GO:0090693,GO:0098542,GO:0099402,GO:1901564,GO:1901566,GO:1901576,GO:1903008,GO:1905037	-	ko:K08337	ko04136,ko04138,ko04140,ko04216,map04136,map04138,map04140,map04216	-	-	-	ko00000,ko00001,ko03029,ko04121,ko04131	-	-	-	ATG7_N,ThiF
Sp_v1_0012130.1	3218.PP1S80_180V6.1	2.23e-75	236	2CMSA@1|root,2QRPN@2759|Eukaryota,37NFY@33090|Viridiplantae,3GBZI@35493|Streptophyta	33090|Viridiplantae	S	Protein CHAPERONE-LIKE PROTEIN OF POR1-like	-	GO:0000003,GO:0003006,GO:0003674,GO:0005488,GO:0005515,GO:0005575,GO:0005622,GO:0005623,GO:0005737,GO:0005739,GO:0006457,GO:0006996,GO:0007275,GO:0008150,GO:0008219,GO:0009314,GO:0009416,GO:0009507,GO:0009526,GO:0009528,GO:0009532,GO:0009534,GO:0009536,GO:0009570,GO:0009579,GO:0009628,GO:0009639,GO:0009640,GO:0009657,GO:0009658,GO:0009704,GO:0009706,GO:0009790,GO:0009791,GO:0009793,GO:0009941,GO:0009987,GO:0010154,GO:0016020,GO:0016043,GO:0019866,GO:0022414,GO:0031090,GO:0031967,GO:0031969,GO:0031975,GO:0031976,GO:0031984,GO:0032386,GO:0032388,GO:0032501,GO:0032502,GO:0032879,GO:0032880,GO:0033157,GO:0034357,GO:0034762,GO:0034764,GO:0042170,GO:0042651,GO:0043226,GO:0043227,GO:0043229,GO:0043231,GO:0044183,GO:0044422,GO:0044424,GO:0044434,GO:0044435,GO:0044436,GO:0044444,GO:0044446,GO:0044464,GO:0048316,GO:0048518,GO:0048608,GO:0048731,GO:0048856,GO:0050789,GO:0050896,GO:0051049,GO:0051050,GO:0051222,GO:0051223,GO:0055035,GO:0060341,GO:0061077,GO:0061458,GO:0065007,GO:0070201,GO:0071840,GO:0090087,GO:0090316,GO:1903533,GO:1903827,GO:1903829,GO:1904215,GO:1904216,GO:1904589,GO:1904591,GO:1904951	-	-	-	-	-	-	-	-	-	-	CPP1-like
Sp_v1_0012140.1	3218.PP1S44_75V6.1	1.39e-34	130	COG1584@1|root,2QUJS@2759|Eukaryota,388PB@33090|Viridiplantae	33090|Viridiplantae	S	GPR1/FUN34/yaaH family	-	-	-	ko:K07034	-	-	-	-	ko00000	-	-	-	Grp1_Fun34_YaaH
Sp_v1_0012160.1	3218.PP1S44_75V6.1	1.39e-34	130	COG1584@1|root,2QUJS@2759|Eukaryota,388PB@33090|Viridiplantae	33090|Viridiplantae	S	GPR1/FUN34/yaaH family	-	-	-	ko:K07034	-	-	-	-	ko00000	-	-	-	Grp1_Fun34_YaaH
Sp_v1_0012160.2	3218.PP1S44_75V6.1	9.68e-31	120	COG1584@1|root,2QUJS@2759|Eukaryota,388PB@33090|Viridiplantae	33090|Viridiplantae	S	GPR1/FUN34/yaaH family	-	-	-	ko:K07034	-	-	-	-	ko00000	-	-	-	Grp1_Fun34_YaaH
Sp_v1_0012180.1	3218.PP1S44_75V6.1	1.39e-34	130	COG1584@1|root,2QUJS@2759|Eukaryota,388PB@33090|Viridiplantae	33090|Viridiplantae	S	GPR1/FUN34/yaaH family	-	-	-	ko:K07034	-	-	-	-	ko00000	-	-	-	Grp1_Fun34_YaaH
Sp_v1_0012180.2	3218.PP1S44_75V6.1	9.68e-31	120	COG1584@1|root,2QUJS@2759|Eukaryota,388PB@33090|Viridiplantae	33090|Viridiplantae	S	GPR1/FUN34/yaaH family	-	-	-	ko:K07034	-	-	-	-	ko00000	-	-	-	Grp1_Fun34_YaaH
Sp_v1_0012190.1	3218.PP1S44_75V6.1	1.39e-34	130	COG1584@1|root,2QUJS@2759|Eukaryota,388PB@33090|Viridiplantae	33090|Viridiplantae	S	GPR1/FUN34/yaaH family	-	-	-	ko:K07034	-	-	-	-	ko00000	-	-	-	Grp1_Fun34_YaaH
Sp_v1_0012200.1	3218.PP1S44_75V6.1	1.39e-34	130	COG1584@1|root,2QUJS@2759|Eukaryota,388PB@33090|Viridiplantae	33090|Viridiplantae	S	GPR1/FUN34/yaaH family	-	-	-	ko:K07034	-	-	-	-	ko00000	-	-	-	Grp1_Fun34_YaaH
Sp_v1_0012200.2	3218.PP1S44_75V6.1	1.04e-12	69.7	COG1584@1|root,2QUJS@2759|Eukaryota,388PB@33090|Viridiplantae	33090|Viridiplantae	S	GPR1/FUN34/yaaH family	-	-	-	ko:K07034	-	-	-	-	ko00000	-	-	-	Grp1_Fun34_YaaH
Sp_v1_0012240.1	3218.PP1S5_195V6.1	3.05e-189	533	COG0180@1|root,KOG2713@2759|Eukaryota,37SNS@33090|Viridiplantae,3G750@35493|Streptophyta	33090|Viridiplantae	J	Belongs to the class-I aminoacyl-tRNA synthetase family	-	-	6.1.1.2	ko:K01867	ko00970,map00970	M00359,M00360	R03664	RC00055,RC00523	ko00000,ko00001,ko00002,ko01000,ko01007,ko03016	-	-	-	tRNA-synt_1b
Sp_v1_0012250.1	3218.PP1S44_75V6.1	3.83e-33	126	COG1584@1|root,2QUJS@2759|Eukaryota,388PB@33090|Viridiplantae	33090|Viridiplantae	S	GPR1/FUN34/yaaH family	-	-	-	ko:K07034	-	-	-	-	ko00000	-	-	-	Grp1_Fun34_YaaH
Sp_v1_0012250.2	3218.PP1S44_75V6.1	3.83e-33	126	COG1584@1|root,2QUJS@2759|Eukaryota,388PB@33090|Viridiplantae	33090|Viridiplantae	S	GPR1/FUN34/yaaH family	-	-	-	ko:K07034	-	-	-	-	ko00000	-	-	-	Grp1_Fun34_YaaH
Sp_v1_0012270.1	3712.Bo6g107200.1	1.93e-105	347	COG5409@1|root,KOG1162@2759|Eukaryota,37NVA@33090|Viridiplantae,3G7DP@35493|Streptophyta,3HSQ9@3699|Brassicales	33090|Viridiplantae	U	EXS family protein ERD1 XPR1 SYG1 family protein	-	GO:0005575,GO:0005622,GO:0005623,GO:0005737,GO:0005794,GO:0005802,GO:0005886,GO:0006810,GO:0006811,GO:0006817,GO:0006820,GO:0006950,GO:0007154,GO:0008150,GO:0009267,GO:0009605,GO:0009987,GO:0009991,GO:0012505,GO:0015698,GO:0016020,GO:0016036,GO:0031667,GO:0031668,GO:0031669,GO:0031984,GO:0033554,GO:0042594,GO:0043226,GO:0043227,GO:0043229,GO:0043231,GO:0044422,GO:0044424,GO:0044431,GO:0044444,GO:0044446,GO:0044464,GO:0050896,GO:0051179,GO:0051234,GO:0051716,GO:0071496,GO:0071944,GO:0098791	-	ko:K17808	-	-	-	-	ko00000,ko03029	-	-	-	EXS,SPX
Sp_v1_0012270.2	3218.PP1S9_336V6.1	7.05e-100	323	COG5409@1|root,KOG1162@2759|Eukaryota,37NVA@33090|Viridiplantae,3G7DP@35493|Streptophyta	33090|Viridiplantae	U	phosphate transporter	-	GO:0000822,GO:0003674,GO:0005215,GO:0005488,GO:0005575,GO:0005622,GO:0005623,GO:0005737,GO:0005794,GO:0005802,GO:0005886,GO:0006082,GO:0006793,GO:0006797,GO:0006799,GO:0006810,GO:0006811,GO:0006817,GO:0006820,GO:0006950,GO:0007154,GO:0007165,GO:0008144,GO:0008150,GO:0008152,GO:0008509,GO:0009058,GO:0009267,GO:0009605,GO:0009987,GO:0009991,GO:0012505,GO:0015075,GO:0015103,GO:0015114,GO:0015318,GO:0015698,GO:0016020,GO:0016036,GO:0019932,GO:0022857,GO:0023052,GO:0031667,GO:0031668,GO:0031669,GO:0031984,GO:0033554,GO:0034220,GO:0035435,GO:0035556,GO:0036094,GO:0042594,GO:0043167,GO:0043168,GO:0043178,GO:0043226,GO:0043227,GO:0043229,GO:0043231,GO:0043436,GO:0044237,GO:0044249,GO:0044281,GO:0044422,GO:0044424,GO:0044431,GO:0044444,GO:0044446,GO:0044464,GO:0048016,GO:0050789,GO:0050794,GO:0050896,GO:0051179,GO:0051234,GO:0051716,GO:0055085,GO:0065007,GO:0071496,GO:0071704,GO:0071944,GO:0098656,GO:0098660,GO:0098661,GO:0098791,GO:1901576	-	ko:K17808	-	-	-	-	ko00000,ko03029	-	-	-	EXS,SPX
Sp_v1_0012280.2	29730.Gorai.011G177200.1	1.85e-118	384	COG5409@1|root,KOG1162@2759|Eukaryota,37NVA@33090|Viridiplantae,3G7DP@35493|Streptophyta	33090|Viridiplantae	U	phosphate transporter	-	GO:0000822,GO:0003674,GO:0005215,GO:0005488,GO:0005575,GO:0005622,GO:0005623,GO:0005737,GO:0005794,GO:0005802,GO:0005886,GO:0006082,GO:0006793,GO:0006797,GO:0006799,GO:0006810,GO:0006811,GO:0006817,GO:0006820,GO:0006950,GO:0007154,GO:0007165,GO:0008144,GO:0008150,GO:0008152,GO:0008509,GO:0009058,GO:0009267,GO:0009605,GO:0009987,GO:0009991,GO:0012505,GO:0015075,GO:0015103,GO:0015114,GO:0015318,GO:0015698,GO:0016020,GO:0016036,GO:0019932,GO:0022857,GO:0023052,GO:0031667,GO:0031668,GO:0031669,GO:0031984,GO:0033554,GO:0034220,GO:0035435,GO:0035556,GO:0036094,GO:0042594,GO:0043167,GO:0043168,GO:0043178,GO:0043226,GO:0043227,GO:0043229,GO:0043231,GO:0043436,GO:0044237,GO:0044249,GO:0044281,GO:0044422,GO:0044424,GO:0044431,GO:0044444,GO:0044446,GO:0044464,GO:0048016,GO:0050789,GO:0050794,GO:0050896,GO:0051179,GO:0051234,GO:0051716,GO:0055085,GO:0065007,GO:0071496,GO:0071704,GO:0071944,GO:0098656,GO:0098660,GO:0098661,GO:0098791,GO:1901576	-	-	-	-	-	-	-	-	-	-	EXS,SPX
Sp_v1_0012280.1	29730.Gorai.011G177200.1	1.85e-118	384	COG5409@1|root,KOG1162@2759|Eukaryota,37NVA@33090|Viridiplantae,3G7DP@35493|Streptophyta	33090|Viridiplantae	U	phosphate transporter	-	GO:0000822,GO:0003674,GO:0005215,GO:0005488,GO:0005575,GO:0005622,GO:0005623,GO:0005737,GO:0005794,GO:0005802,GO:0005886,GO:0006082,GO:0006793,GO:0006797,GO:0006799,GO:0006810,GO:0006811,GO:0006817,GO:0006820,GO:0006950,GO:0007154,GO:0007165,GO:0008144,GO:0008150,GO:0008152,GO:0008509,GO:0009058,GO:0009267,GO:0009605,GO:0009987,GO:0009991,GO:0012505,GO:0015075,GO:0015103,GO:0015114,GO:0015318,GO:0015698,GO:0016020,GO:0016036,GO:0019932,GO:0022857,GO:0023052,GO:0031667,GO:0031668,GO:0031669,GO:0031984,GO:0033554,GO:0034220,GO:0035435,GO:0035556,GO:0036094,GO:0042594,GO:0043167,GO:0043168,GO:0043178,GO:0043226,GO:0043227,GO:0043229,GO:0043231,GO:0043436,GO:0044237,GO:0044249,GO:0044281,GO:0044422,GO:0044424,GO:0044431,GO:0044444,GO:0044446,GO:0044464,GO:0048016,GO:0050789,GO:0050794,GO:0050896,GO:0051179,GO:0051234,GO:0051716,GO:0055085,GO:0065007,GO:0071496,GO:0071704,GO:0071944,GO:0098656,GO:0098660,GO:0098661,GO:0098791,GO:1901576	-	-	-	-	-	-	-	-	-	-	EXS,SPX
Sp_v1_0012310.1	3649.evm.model.supercontig_127.16	2.03e-55	195	KOG4731@1|root,KOG4731@2759|Eukaryota,388U6@33090|Viridiplantae,3GXI5@35493|Streptophyta,3I1RA@3699|Brassicales	33090|Viridiplantae	D	Electron transfer DM13	-	-	-	-	-	-	-	-	-	-	-	-	DM13,DOMON
Sp_v1_0012320.1	37682.EMT13050	2.02e-116	369	KOG4293@1|root,KOG4731@1|root,KOG4293@2759|Eukaryota,KOG4731@2759|Eukaryota,37KQS@33090|Viridiplantae,3GE8N@35493|Streptophyta,3KQ8T@4447|Liliopsida,3IGMK@38820|Poales	33090|Viridiplantae	DT	DOMON domain	-	GO:0005575,GO:0005622,GO:0005623,GO:0005737,GO:0005768,GO:0005794,GO:0005802,GO:0012505,GO:0031410,GO:0031982,GO:0031984,GO:0043226,GO:0043227,GO:0043229,GO:0043231,GO:0044422,GO:0044424,GO:0044431,GO:0044444,GO:0044446,GO:0044464,GO:0097708,GO:0098791	-	-	-	-	-	-	-	-	-	-	Cytochrom_B561,Cytochrom_C_asm,DM13,DOMON
Sp_v1_0012330.1	4098.XP_009601385.1	3.12e-52	193	2CN8M@1|root,2QUI3@2759|Eukaryota,37RM4@33090|Viridiplantae,3GGUP@35493|Streptophyta,44E5B@71274|asterids	33090|Viridiplantae	S	Putative DNA-binding (bihelical) motif predicted to be involved in chromosomal organisation	-	-	-	-	-	-	-	-	-	-	-	-	SAP,zf-CCCH
Sp_v1_0012340.1	2711.XP_006468937.1	1.2e-127	395	COG1236@1|root,KOG1361@2759|Eukaryota,37K3I@33090|Viridiplantae,3GFUK@35493|Streptophyta	33090|Viridiplantae	L	DNA cross-link repair protein	-	GO:0000228,GO:0000723,GO:0000726,GO:0000781,GO:0000784,GO:0003674,GO:0003676,GO:0003677,GO:0003684,GO:0003824,GO:0004518,GO:0004527,GO:0004529,GO:0004536,GO:0005488,GO:0005575,GO:0005622,GO:0005623,GO:0005634,GO:0005694,GO:0006139,GO:0006259,GO:0006281,GO:0006302,GO:0006303,GO:0006725,GO:0006807,GO:0006950,GO:0006974,GO:0006996,GO:0008150,GO:0008152,GO:0008409,GO:0009987,GO:0016043,GO:0016233,GO:0016787,GO:0016788,GO:0016796,GO:0016895,GO:0031848,GO:0031974,GO:0031981,GO:0032200,GO:0033554,GO:0034641,GO:0035312,GO:0036297,GO:0042592,GO:0043170,GO:0043226,GO:0043227,GO:0043228,GO:0043229,GO:0043231,GO:0043232,GO:0043233,GO:0043247,GO:0044237,GO:0044238,GO:0044260,GO:0044422,GO:0044424,GO:0044427,GO:0044428,GO:0044446,GO:0044454,GO:0044464,GO:0046483,GO:0050896,GO:0051276,GO:0051716,GO:0060249,GO:0065007,GO:0065008,GO:0070013,GO:0071704,GO:0071840,GO:0090304,GO:0090305,GO:0097159,GO:0098687,GO:0140097,GO:1901360,GO:1901363	-	ko:K15340	-	-	-	-	ko00000,ko03400	-	-	-	DRMBL
Sp_v1_0012350.1	4533.OB05G13700.1	2.23e-163	457	COG0090@1|root,KOG2309@2759|Eukaryota,37IFW@33090|Viridiplantae,3GBRR@35493|Streptophyta,3KTXE@4447|Liliopsida,3ICN1@38820|Poales	33090|Viridiplantae	J	60S ribosomal protein	-	-	-	ko:K02938	ko03010,map03010	M00177	-	-	br01610,ko00000,ko00001,ko00002,ko03011	-	-	-	Ribosomal_L2,Ribosomal_L2_C
Sp_v1_0012360.1	38727.Pavir.Cb01829.1.p	3.4e-35	144	KOG0032@1|root,KOG0032@2759|Eukaryota,37JSW@33090|Viridiplantae,3G99G@35493|Streptophyta,3KTHD@4447|Liliopsida,3I5AE@38820|Poales	33090|Viridiplantae	T	Calcium-dependent protein kinase	CPK24	GO:0001101,GO:0001558,GO:0003674,GO:0003824,GO:0004672,GO:0004674,GO:0004683,GO:0005488,GO:0005515,GO:0005516,GO:0005575,GO:0005622,GO:0005623,GO:0005634,GO:0005737,GO:0005886,GO:0006464,GO:0006468,GO:0006793,GO:0006796,GO:0006807,GO:0007154,GO:0007165,GO:0008150,GO:0008152,GO:0009719,GO:0009725,GO:0009737,GO:0009738,GO:0009755,GO:0009931,GO:0009987,GO:0010033,GO:0010769,GO:0010857,GO:0010959,GO:0016020,GO:0016301,GO:0016310,GO:0016740,GO:0016772,GO:0016773,GO:0018105,GO:0018193,GO:0018209,GO:0019538,GO:0022603,GO:0022604,GO:0022898,GO:0023052,GO:0032409,GO:0032412,GO:0032870,GO:0032879,GO:0033993,GO:0034762,GO:0034765,GO:0035556,GO:0036211,GO:0040008,GO:0042221,GO:0043170,GO:0043226,GO:0043227,GO:0043229,GO:0043231,GO:0043266,GO:0043269,GO:0043412,GO:0043900,GO:0044237,GO:0044238,GO:0044260,GO:0044267,GO:0044424,GO:0044464,GO:0045595,GO:0046777,GO:0048638,GO:0050789,GO:0050793,GO:0050794,GO:0050896,GO:0051049,GO:0051128,GO:0051239,GO:0051510,GO:0051716,GO:0060284,GO:0065007,GO:0065009,GO:0070887,GO:0071215,GO:0071229,GO:0071310,GO:0071396,GO:0071495,GO:0071704,GO:0071944,GO:0080092,GO:0097305,GO:0097306,GO:0140096,GO:1901016,GO:1901379,GO:1901564,GO:1901700,GO:1901701,GO:1901979,GO:1904062,GO:2000241,GO:2001257	2.7.11.1	ko:K13412	ko04626,ko05145,map04626,map05145	-	-	-	ko00000,ko00001,ko01000,ko01001	-	-	-	EF-hand_1,EF-hand_5,EF-hand_6,EF-hand_7,EF-hand_8,Pkinase
Sp_v1_0012370.1	3659.XP_004159689.1	2.37e-21	84.7	2CMPH@1|root,2S3YQ@2759|Eukaryota,37W50@33090|Viridiplantae,3GKF4@35493|Streptophyta,4JQBA@91835|fabids	33090|Viridiplantae	S	NADH-ubiquinone oxidoreductase 11 kDa subunit	-	GO:0005575,GO:0005622,GO:0005623,GO:0005737,GO:0005739,GO:0005740,GO:0005743,GO:0016020,GO:0019866,GO:0031090,GO:0031966,GO:0031967,GO:0031975,GO:0043226,GO:0043227,GO:0043229,GO:0043231,GO:0044422,GO:0044424,GO:0044429,GO:0044444,GO:0044446,GO:0044464	-	-	-	-	-	-	-	-	-	-	NDUFB11
Sp_v1_0012380.1	15368.BRADI1G23610.1	1.31e-127	368	28JII@1|root,2QRXM@2759|Eukaryota,37Q2T@33090|Viridiplantae,3G7SR@35493|Streptophyta,3KQHQ@4447|Liliopsida,3I9MQ@38820|Poales	33090|Viridiplantae	C	The light-harvesting complex (LHC) functions as a light receptor, it captures and delivers excitation energy to photosystems with which it is closely associated	-	-	-	ko:K08908	ko00196,map00196	-	-	-	ko00000,ko00001,ko00194	-	-	-	Chloroa_b-bind
Sp_v1_0012390.1	88036.EFJ15948	1.12e-94	289	COG5225@1|root,KOG1765@2759|Eukaryota,37MW7@33090|Viridiplantae,3GGA7@35493|Streptophyta	33090|Viridiplantae	J	Involved in ribosomal large subunit assembly	-	GO:0000054,GO:0000055,GO:0000447,GO:0000460,GO:0000462,GO:0000466,GO:0000469,GO:0000478,GO:0000479,GO:0005575,GO:0005622,GO:0005623,GO:0005634,GO:0005730,GO:0006139,GO:0006364,GO:0006396,GO:0006403,GO:0006405,GO:0006611,GO:0006725,GO:0006807,GO:0006810,GO:0006811,GO:0006820,GO:0006862,GO:0006886,GO:0006913,GO:0008104,GO:0008150,GO:0008152,GO:0009987,GO:0010467,GO:0015031,GO:0015711,GO:0015748,GO:0015780,GO:0015833,GO:0015865,GO:0015866,GO:0015868,GO:0015931,GO:0016070,GO:0016072,GO:0022613,GO:0030490,GO:0030684,GO:0030687,GO:0031503,GO:0031974,GO:0031981,GO:0032991,GO:0033036,GO:0033750,GO:0034470,GO:0034613,GO:0034641,GO:0034660,GO:0042254,GO:0042273,GO:0042274,GO:0042886,GO:0043170,GO:0043226,GO:0043227,GO:0043228,GO:0043229,GO:0043231,GO:0043232,GO:0043233,GO:0044085,GO:0044237,GO:0044238,GO:0044422,GO:0044424,GO:0044428,GO:0044446,GO:0044464,GO:0045184,GO:0046483,GO:0046907,GO:0050657,GO:0050658,GO:0051168,GO:0051169,GO:0051179,GO:0051234,GO:0051236,GO:0051503,GO:0051640,GO:0051641,GO:0051649,GO:0051656,GO:0055085,GO:0070013,GO:0070727,GO:0071166,GO:0071426,GO:0071428,GO:0071702,GO:0071704,GO:0071705,GO:0071840,GO:0090304,GO:0090305,GO:0090480,GO:0090501,GO:0090502,GO:1901264,GO:1901360,GO:1990904	-	ko:K14852	-	-	-	-	ko00000,ko03009	-	-	-	RRS1
Sp_v1_0012430.1	3218.PP1S96_56V6.2	4.77e-136	397	COG0805@1|root,2QVCB@2759|Eukaryota,37QWX@33090|Viridiplantae,3GDXQ@35493|Streptophyta	33090|Viridiplantae	U	Sec-independent protein translocase protein TATC	TATC	GO:0000003,GO:0003674,GO:0005215,GO:0005575,GO:0005622,GO:0005623,GO:0005737,GO:0005886,GO:0006810,GO:0006886,GO:0006996,GO:0008104,GO:0008150,GO:0008320,GO:0008565,GO:0009507,GO:0009534,GO:0009535,GO:0009536,GO:0009566,GO:0009567,GO:0009579,GO:0009657,GO:0009668,GO:0009977,GO:0009987,GO:0010027,GO:0015031,GO:0015291,GO:0015399,GO:0015405,GO:0015450,GO:0015833,GO:0016020,GO:0016021,GO:0016043,GO:0019953,GO:0022414,GO:0022804,GO:0022857,GO:0022884,GO:0031224,GO:0031360,GO:0031361,GO:0031976,GO:0031984,GO:0032991,GO:0033036,GO:0033281,GO:0034357,GO:0034613,GO:0042651,GO:0042886,GO:0042887,GO:0043226,GO:0043227,GO:0043229,GO:0043231,GO:0043235,GO:0043953,GO:0044422,GO:0044424,GO:0044425,GO:0044434,GO:0044435,GO:0044436,GO:0044444,GO:0044446,GO:0044459,GO:0044464,GO:0044703,GO:0045184,GO:0046907,GO:0051179,GO:0051234,GO:0051641,GO:0051649,GO:0051704,GO:0055035,GO:0055085,GO:0061024,GO:0065002,GO:0070727,GO:0071702,GO:0071705,GO:0071806,GO:0071840,GO:0071944,GO:0098796,GO:0098797,GO:1904680	-	ko:K03118	ko03060,ko03070,map03060,map03070	M00336	-	-	ko00000,ko00001,ko00002,ko02044	2.A.64	-	-	TatC
Sp_v1_0012440.1	3218.PP1S183_13V6.1	1.87e-53	172	COG0316@1|root,KOG1120@2759|Eukaryota,37TVN@33090|Viridiplantae,3GHWZ@35493|Streptophyta	33090|Viridiplantae	P	Iron-sulfur assembly protein IscA	-	GO:0003674,GO:0005198,GO:0005488,GO:0005506,GO:0005575,GO:0005622,GO:0005623,GO:0005737,GO:0005739,GO:0005759,GO:0006790,GO:0006807,GO:0008150,GO:0008152,GO:0008198,GO:0009507,GO:0009532,GO:0009536,GO:0009570,GO:0009987,GO:0010467,GO:0016043,GO:0016226,GO:0019538,GO:0022607,GO:0031163,GO:0031974,GO:0043167,GO:0043169,GO:0043170,GO:0043226,GO:0043227,GO:0043229,GO:0043231,GO:0043233,GO:0044085,GO:0044237,GO:0044238,GO:0044422,GO:0044424,GO:0044429,GO:0044434,GO:0044435,GO:0044444,GO:0044446,GO:0044464,GO:0046872,GO:0046914,GO:0048037,GO:0051186,GO:0051536,GO:0051537,GO:0051540,GO:0051604,GO:0070013,GO:0071704,GO:0071840,GO:0097428,GO:1901564	-	ko:K22063	-	-	-	-	ko00000,ko03029	-	-	-	Fe-S_biosyn
Sp_v1_0012450.1	3218.PP1S80_128V6.1	1.42e-273	753	COG0513@1|root,KOG0326@2759|Eukaryota,37JRR@33090|Viridiplantae,3G7GQ@35493|Streptophyta	33090|Viridiplantae	A	Belongs to the DEAD box helicase family	-	GO:0000932,GO:0003674,GO:0003676,GO:0003723,GO:0003724,GO:0003729,GO:0003824,GO:0004004,GO:0004386,GO:0005488,GO:0005575,GO:0005622,GO:0005623,GO:0005634,GO:0005730,GO:0005737,GO:0005829,GO:0006139,GO:0006417,GO:0006725,GO:0006807,GO:0006996,GO:0008026,GO:0008150,GO:0008152,GO:0008186,GO:0009889,GO:0009987,GO:0010468,GO:0010494,GO:0010501,GO:0010556,GO:0010608,GO:0016032,GO:0016043,GO:0016070,GO:0016462,GO:0016787,GO:0016817,GO:0016818,GO:0016887,GO:0017111,GO:0019222,GO:0022607,GO:0022613,GO:0022618,GO:0031323,GO:0031326,GO:0031974,GO:0031981,GO:0032268,GO:0032991,GO:0033962,GO:0034248,GO:0034622,GO:0034641,GO:0035770,GO:0036464,GO:0042623,GO:0043170,GO:0043226,GO:0043227,GO:0043228,GO:0043229,GO:0043231,GO:0043232,GO:0043233,GO:0043933,GO:0044085,GO:0044237,GO:0044238,GO:0044403,GO:0044419,GO:0044422,GO:0044424,GO:0044428,GO:0044444,GO:0044446,GO:0044464,GO:0046483,GO:0050789,GO:0050794,GO:0051171,GO:0051246,GO:0051704,GO:0060255,GO:0065003,GO:0065007,GO:0070013,GO:0070035,GO:0070925,GO:0071704,GO:0071826,GO:0071840,GO:0080090,GO:0090304,GO:0097159,GO:0140098,GO:1901360,GO:1901363,GO:1990904,GO:2000112	3.6.4.13	ko:K12614	ko03018,map03018	M00395	-	-	ko00000,ko00001,ko00002,ko01000,ko03019,ko03036	-	-	-	DEAD,Helicase_C
Sp_v1_0012490.1	4641.GSMUA_Achr8P24580_001	6.33e-49	182	KOG0800@1|root,KOG0800@2759|Eukaryota,37QZ0@33090|Viridiplantae,3GG5T@35493|Streptophyta,3KWDC@4447|Liliopsida	33090|Viridiplantae	O	RING-like zinc finger	-	GO:0000209,GO:0001101,GO:0003674,GO:0003824,GO:0004842,GO:0005575,GO:0005622,GO:0005623,GO:0005634,GO:0005737,GO:0005829,GO:0006464,GO:0006508,GO:0006511,GO:0006807,GO:0008150,GO:0008152,GO:0009056,GO:0009057,GO:0009719,GO:0009725,GO:0009737,GO:0009787,GO:0009788,GO:0009966,GO:0009968,GO:0009987,GO:0010033,GO:0010498,GO:0010646,GO:0010648,GO:0016567,GO:0016740,GO:0019538,GO:0019787,GO:0019941,GO:0023051,GO:0023057,GO:0030163,GO:0032446,GO:0033993,GO:0036211,GO:0042221,GO:0043161,GO:0043170,GO:0043226,GO:0043227,GO:0043229,GO:0043231,GO:0043412,GO:0043632,GO:0044237,GO:0044238,GO:0044248,GO:0044257,GO:0044260,GO:0044265,GO:0044267,GO:0044424,GO:0044444,GO:0044464,GO:0048519,GO:0048523,GO:0048583,GO:0048585,GO:0050789,GO:0050794,GO:0050896,GO:0051603,GO:0061630,GO:0061659,GO:0065007,GO:0070647,GO:0071704,GO:0097305,GO:0140096,GO:1901419,GO:1901420,GO:1901564,GO:1901565,GO:1901575,GO:1901700,GO:1905957,GO:1905958	2.3.2.27	ko:K16274	-	-	-	-	ko00000,ko01000,ko04121	-	-	-	zf-RING_2
Sp_v1_0012500.1	4432.XP_010243771.1	1.66e-85	279	KOG1731@1|root,KOG1731@2759|Eukaryota,37NAB@33090|Viridiplantae,3G8NZ@35493|Streptophyta	33090|Viridiplantae	D	sulfhydryl oxidase	QSOX1	GO:0000139,GO:0003674,GO:0003756,GO:0003824,GO:0005575,GO:0005576,GO:0005615,GO:0005622,GO:0005623,GO:0005737,GO:0005768,GO:0005794,GO:0005802,GO:0006950,GO:0006970,GO:0008150,GO:0008152,GO:0009628,GO:0009651,GO:0010959,GO:0012505,GO:0016020,GO:0016021,GO:0016491,GO:0016667,GO:0016670,GO:0016853,GO:0016860,GO:0016864,GO:0016971,GO:0016972,GO:0030173,GO:0031090,GO:0031224,GO:0031228,GO:0031300,GO:0031301,GO:0031410,GO:0031982,GO:0031984,GO:0032879,GO:0043157,GO:0043226,GO:0043227,GO:0043229,GO:0043231,GO:0043266,GO:0043268,GO:0043269,GO:0043270,GO:0044421,GO:0044422,GO:0044424,GO:0044425,GO:0044431,GO:0044444,GO:0044446,GO:0044464,GO:0048518,GO:0050789,GO:0050896,GO:0051049,GO:0051050,GO:0055114,GO:0065007,GO:0097708,GO:0098588,GO:0098791,GO:0140096	1.8.3.2	ko:K10758	-	-	-	-	ko00000,ko01000	-	-	-	Evr1_Alr,Thioredoxin
Sp_v1_0012530.1	3067.XP_002952928.1	1.7e-57	181	KOG3399@1|root,KOG3399@2759|Eukaryota,37URI@33090|Viridiplantae,34KT3@3041|Chlorophyta	33090|Viridiplantae	S	Belongs to the yippee family	-	-	-	-	-	-	-	-	-	-	-	-	Yippee-Mis18
Sp_v1_0012540.1	225117.XP_009342420.1	9.63e-258	879	COG5032@1|root,KOG0891@2759|Eukaryota,37NBP@33090|Viridiplantae,3GCC5@35493|Streptophyta,4JG9Q@91835|fabids	33090|Viridiplantae	L	Serine threonine-protein kinase	SMG1	GO:0000184,GO:0000956,GO:0003674,GO:0003676,GO:0003677,GO:0003824,GO:0004672,GO:0004674,GO:0005488,GO:0005575,GO:0005622,GO:0005623,GO:0005634,GO:0005654,GO:0005737,GO:0006139,GO:0006259,GO:0006281,GO:0006401,GO:0006402,GO:0006464,GO:0006468,GO:0006629,GO:0006644,GO:0006650,GO:0006725,GO:0006793,GO:0006796,GO:0006807,GO:0006950,GO:0006974,GO:0008150,GO:0008152,GO:0009056,GO:0009057,GO:0009892,GO:0009987,GO:0010468,GO:0010605,GO:0010629,GO:0016070,GO:0016071,GO:0016301,GO:0016310,GO:0016740,GO:0016772,GO:0016773,GO:0018105,GO:0018193,GO:0018209,GO:0019219,GO:0019222,GO:0019439,GO:0019538,GO:0019637,GO:0030258,GO:0031323,GO:0031974,GO:0031981,GO:0032204,GO:0033043,GO:0033044,GO:0033554,GO:0034641,GO:0034655,GO:0036211,GO:0042162,GO:0043170,GO:0043226,GO:0043227,GO:0043229,GO:0043231,GO:0043233,GO:0043412,GO:0043565,GO:0044237,GO:0044238,GO:0044248,GO:0044255,GO:0044260,GO:0044265,GO:0044267,GO:0044270,GO:0044422,GO:0044424,GO:0044428,GO:0044446,GO:0044464,GO:0046483,GO:0046486,GO:0046488,GO:0046700,GO:0046777,GO:0046834,GO:0046854,GO:0048519,GO:0048583,GO:0050789,GO:0050794,GO:0050896,GO:0051052,GO:0051128,GO:0051171,GO:0051716,GO:0060255,GO:0065007,GO:0065008,GO:0070013,GO:0071704,GO:0080090,GO:0080134,GO:0080135,GO:0090304,GO:0097159,GO:0140096,GO:1901360,GO:1901361,GO:1901363,GO:1901564,GO:1901575,GO:2001020	2.7.11.1	ko:K08873	ko03015,map03015	-	-	-	ko00000,ko00001,ko01000,ko01001,ko03019	-	-	-	FATC,PI3_PI4_kinase,SMG1,WD40
Sp_v1_0012550.1	3218.PP1S35_285V6.1	6.55e-24	106	KOG2885@1|root,KOG2885@2759|Eukaryota,37PDC@33090|Viridiplantae,3GDWS@35493|Streptophyta	33090|Viridiplantae	S	ribosomal RNA-processing protein	-	-	-	-	-	-	-	-	-	-	-	-	RRP14,SURF6
Sp_v1_0012560.1	3983.cassava4.1_006711m	7.66e-15	75.1	28K09@1|root,2QSEQ@2759|Eukaryota,37JHA@33090|Viridiplantae,3GD53@35493|Streptophyta,4JMM4@91835|fabids	33090|Viridiplantae	S	inactive poly ADP-ribose polymerase	-	GO:0000003,GO:0003006,GO:0006950,GO:0006970,GO:0006979,GO:0007275,GO:0008150,GO:0009314,GO:0009416,GO:0009628,GO:0009648,GO:0009651,GO:0009653,GO:0009790,GO:0009791,GO:0009793,GO:0010015,GO:0010101,GO:0010102,GO:0010154,GO:0010228,GO:0022414,GO:0022622,GO:0032501,GO:0032502,GO:0048316,GO:0048364,GO:0048527,GO:0048528,GO:0048573,GO:0048608,GO:0048731,GO:0048856,GO:0050896,GO:0061458,GO:0090696,GO:0090697,GO:0090698,GO:0099402,GO:1905392	-	-	-	-	-	-	-	-	-	-	PARP,RST,WWE
Sp_v1_0012570.1	3218.PP1S54_107V6.3	8.46e-297	830	COG4178@1|root,KOG0060@2759|Eukaryota,37Q69@33090|Viridiplantae,3GNRP@35493|Streptophyta	33090|Viridiplantae	Q	ABC transporter transmembrane region 2	-	-	-	ko:K05677,ko:K15628	ko02010,ko04146,map02010,map04146	-	-	-	ko00000,ko00001,ko02000	3.A.1.203.1,3.A.1.203.2,3.A.1.203.6	-	-	ABC_membrane_2,ABC_tran
Sp_v1_0012600.1	4565.Traes_3B_57439D88F.1	9.14e-66	200	COG2004@1|root,KOG3424@2759|Eukaryota,37TZF@33090|Viridiplantae,3GI0Y@35493|Streptophyta,3KZCV@4447|Liliopsida,3IH8Y@38820|Poales	33090|Viridiplantae	J	Belongs to the eukaryotic ribosomal protein eS24 family	RPS24	GO:0000462,GO:0003674,GO:0003676,GO:0003723,GO:0003729,GO:0003735,GO:0005198,GO:0005488,GO:0005575,GO:0005618,GO:0005622,GO:0005623,GO:0005634,GO:0005730,GO:0005737,GO:0005773,GO:0005774,GO:0005829,GO:0005840,GO:0005844,GO:0005886,GO:0006139,GO:0006364,GO:0006396,GO:0006725,GO:0006807,GO:0008150,GO:0008152,GO:0009507,GO:0009536,GO:0009987,GO:0010467,GO:0015935,GO:0016020,GO:0016070,GO:0016072,GO:0022613,GO:0022626,GO:0022627,GO:0030312,GO:0030490,GO:0031090,GO:0031974,GO:0031981,GO:0032991,GO:0034470,GO:0034641,GO:0034660,GO:0042254,GO:0042274,GO:0042788,GO:0043170,GO:0043226,GO:0043227,GO:0043228,GO:0043229,GO:0043231,GO:0043232,GO:0043233,GO:0044085,GO:0044237,GO:0044238,GO:0044391,GO:0044422,GO:0044424,GO:0044428,GO:0044437,GO:0044444,GO:0044445,GO:0044446,GO:0044464,GO:0046483,GO:0070013,GO:0071704,GO:0071840,GO:0071944,GO:0090304,GO:0097159,GO:0098588,GO:0098805,GO:1901360,GO:1901363,GO:1990904	-	ko:K02974	ko03010,map03010	M00177,M00179	-	-	br01610,ko00000,ko00001,ko00002,ko03011	-	-	-	Ribosomal_S24e
Sp_v1_0012610.1	161934.XP_010670163.1	3.35e-15	72	2AMDC@1|root,2RZBT@2759|Eukaryota,37UHG@33090|Viridiplantae,3GJ28@35493|Streptophyta	33090|Viridiplantae	-	-	-	-	-	-	-	-	-	-	-	-	-	-	-
Sp_v1_0012630.1	28532.XP_010549270.1	1.32e-127	391	COG0536@1|root,KOG1489@2759|Eukaryota,37NJS@33090|Viridiplantae,3G9M4@35493|Streptophyta,3HXVR@3699|Brassicales	33090|Viridiplantae	S	GTP1/OBG	OBG1	-	-	-	-	-	-	-	-	-	-	-	GTP1_OBG,MMR_HSR1
Sp_v1_0012640.1	3218.PP1S253_39V6.1	7.82e-22	91.7	29Y1V@1|root,2RXT2@2759|Eukaryota,37TU7@33090|Viridiplantae,3GHVP@35493|Streptophyta	33090|Viridiplantae	U	Accessory subunit of the mitochondrial membrane respiratory chain NADH dehydrogenase (Complex I), that is believed not to be involved in catalysis. Complex I functions in the transfer of electrons from NADH to the respiratory chain. The immediate electron acceptor for the enzyme is believed to be ubiquinone	-	-	-	ko:K18160	ko04714,map04714	-	-	-	ko00000,ko00001,ko03029	-	-	-	NDUFA12
Sp_v1_0012660.1	218851.Aquca_013_00177.1	3.48e-115	330	COG1412@1|root,KOG3165@2759|Eukaryota,37Q1E@33090|Viridiplantae,3GCX2@35493|Streptophyta	33090|Viridiplantae	G	rRNA-processing protein FCF1 homolog	-	-	-	ko:K14566	ko03008,map03008	-	-	-	ko00000,ko00001,ko03009	-	-	-	Fcf1
Sp_v1_0012680.1	3218.PP1S3_96V6.2	1.71e-185	525	COG0407@1|root,KOG2872@2759|Eukaryota,37NMM@33090|Viridiplantae,3G9PW@35493|Streptophyta	33090|Viridiplantae	H	Belongs to the uroporphyrinogen decarboxylase family	HEME2	GO:0003674,GO:0003824,GO:0004853,GO:0005575,GO:0005622,GO:0005623,GO:0005737,GO:0005829,GO:0006725,GO:0006778,GO:0006779,GO:0006783,GO:0006807,GO:0008150,GO:0008152,GO:0009058,GO:0009507,GO:0009532,GO:0009536,GO:0009570,GO:0009987,GO:0010035,GO:0010038,GO:0016829,GO:0016830,GO:0016831,GO:0018130,GO:0019438,GO:0033013,GO:0033014,GO:0034641,GO:0042168,GO:0042221,GO:0042440,GO:0043226,GO:0043227,GO:0043229,GO:0043231,GO:0044237,GO:0044249,GO:0044271,GO:0044422,GO:0044424,GO:0044434,GO:0044435,GO:0044444,GO:0044446,GO:0044464,GO:0046148,GO:0046483,GO:0046686,GO:0050896,GO:0051186,GO:0051188,GO:0071704,GO:1901360,GO:1901362,GO:1901564,GO:1901566,GO:1901576	4.1.1.37	ko:K01599	ko00860,ko01100,ko01110,map00860,map01100,map01110	M00121	R03197,R04972	RC00872	ko00000,ko00001,ko00002,ko01000	-	-	-	URO-D
Sp_v1_0012680.2	3218.PP1S3_96V6.2	3.43e-174	499	COG0407@1|root,KOG2872@2759|Eukaryota,37NMM@33090|Viridiplantae,3G9PW@35493|Streptophyta	33090|Viridiplantae	H	Belongs to the uroporphyrinogen decarboxylase family	HEME2	GO:0003674,GO:0003824,GO:0004853,GO:0005575,GO:0005622,GO:0005623,GO:0005737,GO:0005829,GO:0006725,GO:0006778,GO:0006779,GO:0006783,GO:0006807,GO:0008150,GO:0008152,GO:0009058,GO:0009507,GO:0009532,GO:0009536,GO:0009570,GO:0009987,GO:0010035,GO:0010038,GO:0016829,GO:0016830,GO:0016831,GO:0018130,GO:0019438,GO:0033013,GO:0033014,GO:0034641,GO:0042168,GO:0042221,GO:0042440,GO:0043226,GO:0043227,GO:0043229,GO:0043231,GO:0044237,GO:0044249,GO:0044271,GO:0044422,GO:0044424,GO:0044434,GO:0044435,GO:0044444,GO:0044446,GO:0044464,GO:0046148,GO:0046483,GO:0046686,GO:0050896,GO:0051186,GO:0051188,GO:0071704,GO:1901360,GO:1901362,GO:1901564,GO:1901566,GO:1901576	4.1.1.37	ko:K01599	ko00860,ko01100,ko01110,map00860,map01100,map01110	M00121	R03197,R04972	RC00872	ko00000,ko00001,ko00002,ko01000	-	-	-	URO-D
Sp_v1_0012690.1	3218.PP1S28_172V6.1	0	3201	COG1204@1|root,KOG0951@2759|Eukaryota,37JMG@33090|Viridiplantae,3GG15@35493|Streptophyta	33090|Viridiplantae	A	U5 small nuclear ribonucleoprotein 200 kDa	SNRNP200	GO:0000245,GO:0000354,GO:0000375,GO:0000377,GO:0000398,GO:0003674,GO:0003724,GO:0003824,GO:0004004,GO:0004386,GO:0005488,GO:0005515,GO:0005575,GO:0005622,GO:0005623,GO:0005634,GO:0005654,GO:0005681,GO:0005682,GO:0005911,GO:0006139,GO:0006396,GO:0006397,GO:0006725,GO:0006807,GO:0008026,GO:0008150,GO:0008152,GO:0008186,GO:0008380,GO:0009506,GO:0009987,GO:0010467,GO:0016043,GO:0016070,GO:0016071,GO:0016462,GO:0016787,GO:0016817,GO:0016818,GO:0016887,GO:0017111,GO:0022607,GO:0022613,GO:0022618,GO:0030054,GO:0030532,GO:0031974,GO:0031981,GO:0032991,GO:0034622,GO:0034641,GO:0042623,GO:0042802,GO:0043170,GO:0043226,GO:0043227,GO:0043229,GO:0043231,GO:0043233,GO:0043933,GO:0044085,GO:0044237,GO:0044238,GO:0044422,GO:0044424,GO:0044428,GO:0044446,GO:0044464,GO:0045292,GO:0046483,GO:0046540,GO:0055044,GO:0065003,GO:0070013,GO:0070035,GO:0071013,GO:0071704,GO:0071826,GO:0071840,GO:0090304,GO:0097525,GO:0097526,GO:0120114,GO:0140098,GO:1901360,GO:1902494,GO:1990904	3.6.4.13	ko:K12854	ko03040,map03040	M00354,M00355	-	-	ko00000,ko00001,ko00002,ko01000,ko03041	-	-	-	DEAD,Helicase_C,Sec63
Sp_v1_0012690.2	3218.PP1S28_172V6.1	0	3186	COG1204@1|root,KOG0951@2759|Eukaryota,37JMG@33090|Viridiplantae,3GG15@35493|Streptophyta	33090|Viridiplantae	A	U5 small nuclear ribonucleoprotein 200 kDa	SNRNP200	GO:0000245,GO:0000354,GO:0000375,GO:0000377,GO:0000398,GO:0003674,GO:0003724,GO:0003824,GO:0004004,GO:0004386,GO:0005488,GO:0005515,GO:0005575,GO:0005622,GO:0005623,GO:0005634,GO:0005654,GO:0005681,GO:0005682,GO:0005911,GO:0006139,GO:0006396,GO:0006397,GO:0006725,GO:0006807,GO:0008026,GO:0008150,GO:0008152,GO:0008186,GO:0008380,GO:0009506,GO:0009987,GO:0010467,GO:0016043,GO:0016070,GO:0016071,GO:0016462,GO:0016787,GO:0016817,GO:0016818,GO:0016887,GO:0017111,GO:0022607,GO:0022613,GO:0022618,GO:0030054,GO:0030532,GO:0031974,GO:0031981,GO:0032991,GO:0034622,GO:0034641,GO:0042623,GO:0042802,GO:0043170,GO:0043226,GO:0043227,GO:0043229,GO:0043231,GO:0043233,GO:0043933,GO:0044085,GO:0044237,GO:0044238,GO:0044422,GO:0044424,GO:0044428,GO:0044446,GO:0044464,GO:0045292,GO:0046483,GO:0046540,GO:0055044,GO:0065003,GO:0070013,GO:0070035,GO:0071013,GO:0071704,GO:0071826,GO:0071840,GO:0090304,GO:0097525,GO:0097526,GO:0120114,GO:0140098,GO:1901360,GO:1902494,GO:1990904	3.6.4.13	ko:K12854	ko03040,map03040	M00354,M00355	-	-	ko00000,ko00001,ko00002,ko01000,ko03041	-	-	-	DEAD,Helicase_C,Sec63
Sp_v1_0012720.1	3988.XP_002517803.1	4.97e-45	158	KOG4705@1|root,KOG4705@2759|Eukaryota,37SKJ@33090|Viridiplantae,3GBX3@35493|Streptophyta,4JED5@91835|fabids	33090|Viridiplantae	S	Ribonuclease H2 subunit	-	-	-	ko:K10744	ko03030,map03030	-	-	-	ko00000,ko00001,ko03032	-	-	-	RNase_H2-Ydr279
Sp_v1_0012730.1	225117.XP_009378135.1	3.73e-309	901	KOG2051@1|root,KOG2051@2759|Eukaryota,37PS9@33090|Viridiplantae,3G9UU@35493|Streptophyta,4JIDG@91835|fabids	33090|Viridiplantae	A	Regulator of nonsense transcripts	UPF2	GO:0000184,GO:0000956,GO:0001101,GO:0003674,GO:0003676,GO:0003677,GO:0003723,GO:0003729,GO:0005488,GO:0005575,GO:0005622,GO:0005623,GO:0005634,GO:0005730,GO:0005737,GO:0005829,GO:0005844,GO:0006139,GO:0006401,GO:0006402,GO:0006403,GO:0006405,GO:0006406,GO:0006611,GO:0006725,GO:0006807,GO:0006810,GO:0006886,GO:0006913,GO:0006950,GO:0006952,GO:0007154,GO:0007165,GO:0008104,GO:0008150,GO:0008152,GO:0009056,GO:0009057,GO:0009314,GO:0009416,GO:0009605,GO:0009607,GO:0009611,GO:0009617,GO:0009628,GO:0009648,GO:0009719,GO:0009725,GO:0009751,GO:0009753,GO:0009755,GO:0009863,GO:0009867,GO:0009892,GO:0009987,GO:0010033,GO:0010467,GO:0010468,GO:0010605,GO:0010629,GO:0014070,GO:0015031,GO:0015833,GO:0015931,GO:0016070,GO:0016071,GO:0019222,GO:0019439,GO:0023052,GO:0031503,GO:0031974,GO:0031981,GO:0032870,GO:0032991,GO:0033036,GO:0034613,GO:0034641,GO:0034655,GO:0035145,GO:0035690,GO:0035770,GO:0036464,GO:0042162,GO:0042221,GO:0042493,GO:0042742,GO:0042886,GO:0043170,GO:0043207,GO:0043226,GO:0043227,GO:0043228,GO:0043229,GO:0043231,GO:0043232,GO:0043233,GO:0043565,GO:0044237,GO:0044238,GO:0044248,GO:0044260,GO:0044265,GO:0044270,GO:0044422,GO:0044424,GO:0044428,GO:0044444,GO:0044446,GO:0044464,GO:0045184,GO:0046483,GO:0046677,GO:0046700,GO:0046907,GO:0048519,GO:0048571,GO:0050657,GO:0050658,GO:0050789,GO:0050794,GO:0050896,GO:0051028,GO:0051168,GO:0051169,GO:0051179,GO:0051234,GO:0051236,GO:0051641,GO:0051649,GO:0051704,GO:0051707,GO:0051716,GO:0060255,GO:0065007,GO:0070013,GO:0070727,GO:0070887,GO:0071166,GO:0071229,GO:0071236,GO:0071310,GO:0071395,GO:0071407,GO:0071426,GO:0071427,GO:0071446,GO:0071495,GO:0071702,GO:0071704,GO:0071705,GO:0090304,GO:0097159,GO:0098542,GO:1901360,GO:1901361,GO:1901363,GO:1901575,GO:1901700,GO:1901701,GO:1990904	-	ko:K14327	ko03013,ko03015,map03013,map03015	M00430	-	-	ko00000,ko00001,ko00002,ko03019	-	-	-	MIF4G,Upf2
Sp_v1_0012770.1	3218.PP1S2_589V6.1	2.75e-94	298	28K9E@1|root,2QSQ1@2759|Eukaryota,37J39@33090|Viridiplantae,3G7VK@35493|Streptophyta	33090|Viridiplantae	S	BEST Arabidopsis thaliana protein match is	-	-	-	-	-	-	-	-	-	-	-	-	-
Sp_v1_0012780.1	3218.PP1S107_208V6.1	6.37e-71	226	KOG4557@1|root,KOG4557@2759|Eukaryota,37RGE@33090|Viridiplantae,3GAJJ@35493|Streptophyta	33090|Viridiplantae	L	origin recognition complex	ORC6	GO:0000228,GO:0000808,GO:0003674,GO:0003676,GO:0003677,GO:0003688,GO:0003690,GO:0005488,GO:0005575,GO:0005622,GO:0005623,GO:0005634,GO:0005664,GO:0005694,GO:0006139,GO:0006259,GO:0006260,GO:0006261,GO:0006270,GO:0006725,GO:0006807,GO:0007275,GO:0008150,GO:0008152,GO:0009058,GO:0009059,GO:0009555,GO:0009987,GO:0031974,GO:0031981,GO:0032501,GO:0032502,GO:0032991,GO:0034641,GO:0034645,GO:0043170,GO:0043226,GO:0043227,GO:0043228,GO:0043229,GO:0043231,GO:0043232,GO:0043233,GO:0043565,GO:0044237,GO:0044238,GO:0044249,GO:0044260,GO:0044422,GO:0044424,GO:0044427,GO:0044428,GO:0044446,GO:0044454,GO:0044464,GO:0046483,GO:0048229,GO:0048856,GO:0070013,GO:0071704,GO:0090304,GO:0097159,GO:1901360,GO:1901363,GO:1901576,GO:1990837	-	ko:K02608	ko04110,ko04111,ko04113,map04110,map04111,map04113	M00284	-	-	ko00000,ko00001,ko00002,ko03032	-	-	-	ORC6
Sp_v1_0012790.1	3218.PP1S159_159V6.1	1.12e-82	245	COG5078@1|root,KOG0417@2759|Eukaryota,37MGF@33090|Viridiplantae,3GBG8@35493|Streptophyta	33090|Viridiplantae	O	Belongs to the ubiquitin-conjugating enzyme family	-	GO:0003674,GO:0003824,GO:0004842,GO:0005488,GO:0005515,GO:0005575,GO:0005622,GO:0005623,GO:0005737,GO:0006082,GO:0006464,GO:0006605,GO:0006625,GO:0006629,GO:0006631,GO:0006635,GO:0006807,GO:0006810,GO:0006886,GO:0006996,GO:0007031,GO:0008104,GO:0008150,GO:0008152,GO:0009056,GO:0009062,GO:0009987,GO:0015031,GO:0015833,GO:0015919,GO:0016042,GO:0016043,GO:0016054,GO:0016558,GO:0016567,GO:0016740,GO:0017038,GO:0019395,GO:0019538,GO:0019752,GO:0019787,GO:0019899,GO:0030258,GO:0031625,GO:0032446,GO:0032787,GO:0033036,GO:0033365,GO:0034440,GO:0034613,GO:0036211,GO:0042886,GO:0043170,GO:0043412,GO:0043436,GO:0043574,GO:0044237,GO:0044238,GO:0044242,GO:0044248,GO:0044255,GO:0044260,GO:0044267,GO:0044281,GO:0044282,GO:0044389,GO:0044424,GO:0044464,GO:0044743,GO:0045184,GO:0046395,GO:0046907,GO:0051179,GO:0051234,GO:0051641,GO:0051649,GO:0055085,GO:0055114,GO:0061630,GO:0061659,GO:0065002,GO:0070647,GO:0070727,GO:0071702,GO:0071704,GO:0071705,GO:0071806,GO:0071840,GO:0072329,GO:0072594,GO:0072662,GO:0072663,GO:0140096,GO:1901564,GO:1901575	2.3.2.23	ko:K10689	-	-	-	-	ko00000,ko01000,ko04121	-	-	-	UQ_con
Sp_v1_0012790.2	77586.LPERR02G20560.1	2.81e-64	201	COG5078@1|root,KOG0417@2759|Eukaryota,37MGF@33090|Viridiplantae,3GBG8@35493|Streptophyta,3KXBU@4447|Liliopsida,3I34Z@38820|Poales	33090|Viridiplantae	O	Belongs to the ubiquitin-conjugating enzyme family	-	GO:0003674,GO:0003824,GO:0004842,GO:0005488,GO:0005515,GO:0005575,GO:0005622,GO:0005623,GO:0005737,GO:0006082,GO:0006464,GO:0006605,GO:0006625,GO:0006629,GO:0006631,GO:0006635,GO:0006807,GO:0006810,GO:0006886,GO:0006996,GO:0007031,GO:0008104,GO:0008150,GO:0008152,GO:0009056,GO:0009062,GO:0009987,GO:0015031,GO:0015833,GO:0015919,GO:0016042,GO:0016043,GO:0016054,GO:0016558,GO:0016567,GO:0016740,GO:0017038,GO:0019395,GO:0019538,GO:0019752,GO:0019787,GO:0019899,GO:0030258,GO:0031625,GO:0032446,GO:0032787,GO:0033036,GO:0033365,GO:0034440,GO:0034613,GO:0036211,GO:0042886,GO:0043170,GO:0043412,GO:0043436,GO:0043574,GO:0044237,GO:0044238,GO:0044242,GO:0044248,GO:0044255,GO:0044260,GO:0044267,GO:0044281,GO:0044282,GO:0044389,GO:0044424,GO:0044464,GO:0044743,GO:0045184,GO:0046395,GO:0046907,GO:0051179,GO:0051234,GO:0051641,GO:0051649,GO:0055085,GO:0055114,GO:0061630,GO:0061659,GO:0065002,GO:0070647,GO:0070727,GO:0071702,GO:0071704,GO:0071705,GO:0071806,GO:0071840,GO:0072329,GO:0072594,GO:0072662,GO:0072663,GO:0140096,GO:1901564,GO:1901575	2.3.2.23	ko:K10689	-	-	-	-	ko00000,ko01000,ko04121	-	-	-	UQ_con
Sp_v1_0012800.1	3218.PP1S69_112V6.1	3.98e-30	119	KOG3270@1|root,KOG3270@2759|Eukaryota,37KVG@33090|Viridiplantae,3GHCP@35493|Streptophyta	33090|Viridiplantae	U	Vacuolar protein-sorting-associated protein 37 homolog	-	GO:0000813,GO:0005575,GO:0005622,GO:0005623,GO:0005737,GO:0005768,GO:0010008,GO:0012505,GO:0016020,GO:0031090,GO:0031410,GO:0031982,GO:0032991,GO:0036452,GO:0043226,GO:0043227,GO:0043229,GO:0044422,GO:0044424,GO:0044425,GO:0044433,GO:0044440,GO:0044444,GO:0044446,GO:0044464,GO:0097708,GO:0098588,GO:0098796,GO:0098805	-	ko:K12185	ko04144,map04144	M00409	-	-	ko00000,ko00001,ko00002,ko04131,ko04147	-	-	-	Mod_r
Sp_v1_0012810.1	4155.Migut.H00964.1.p	3.64e-114	338	COG0676@1|root,KOG1594@2759|Eukaryota,37KPR@33090|Viridiplantae,3GD5F@35493|Streptophyta,44E5D@71274|asterids	33090|Viridiplantae	G	Glucose-6-phosphate 1-epimerase	-	-	5.1.3.15	ko:K01792	ko00010,ko01100,ko01110,ko01120,ko01130,map00010,map01100,map01110,map01120,map01130	-	R02739	RC00563	ko00000,ko00001,ko01000	-	-	-	Aldose_epim
Sp_v1_0012820.1	71139.XP_010029483.1	2.35e-135	390	COG0052@1|root,KOG0830@2759|Eukaryota,37JHX@33090|Viridiplantae,3G77X@35493|Streptophyta	33090|Viridiplantae	J	Required for the assembly and or stability of the 40S ribosomal subunit. Required for the processing of the 20S rRNA- precursor to mature 18S rRNA in a late step of the maturation of 40S ribosomal subunits	RPSa	GO:0000028,GO:0000447,GO:0000460,GO:0000461,GO:0000462,GO:0000466,GO:0000469,GO:0000478,GO:0000479,GO:0003674,GO:0003676,GO:0003723,GO:0003729,GO:0003735,GO:0005198,GO:0005488,GO:0005575,GO:0005622,GO:0005623,GO:0005634,GO:0005737,GO:0005829,GO:0005840,GO:0005844,GO:0005886,GO:0005911,GO:0006139,GO:0006364,GO:0006396,GO:0006403,GO:0006405,GO:0006407,GO:0006412,GO:0006518,GO:0006611,GO:0006725,GO:0006807,GO:0006810,GO:0006886,GO:0006913,GO:0006950,GO:0006970,GO:0006996,GO:0008104,GO:0008150,GO:0008152,GO:0009058,GO:0009059,GO:0009506,GO:0009507,GO:0009536,GO:0009628,GO:0009651,GO:0009987,GO:0010467,GO:0015031,GO:0015833,GO:0015931,GO:0015935,GO:0016020,GO:0016043,GO:0016070,GO:0016072,GO:0019538,GO:0022607,GO:0022613,GO:0022618,GO:0022626,GO:0022627,GO:0030054,GO:0030490,GO:0030684,GO:0030686,GO:0031123,GO:0031125,GO:0031503,GO:0032991,GO:0033036,GO:0034470,GO:0034613,GO:0034622,GO:0034641,GO:0034645,GO:0034660,GO:0042254,GO:0042255,GO:0042274,GO:0042788,GO:0042886,GO:0043043,GO:0043170,GO:0043226,GO:0043227,GO:0043228,GO:0043229,GO:0043231,GO:0043232,GO:0043603,GO:0043604,GO:0043628,GO:0043933,GO:0044085,GO:0044237,GO:0044238,GO:0044249,GO:0044260,GO:0044267,GO:0044271,GO:0044391,GO:0044422,GO:0044424,GO:0044444,GO:0044445,GO:0044446,GO:0044464,GO:0045184,GO:0046483,GO:0046907,GO:0050657,GO:0050658,GO:0050896,GO:0051029,GO:0051168,GO:0051169,GO:0051179,GO:0051234,GO:0051236,GO:0051641,GO:0051649,GO:0055044,GO:0065003,GO:0070727,GO:0070925,GO:0071166,GO:0071426,GO:0071428,GO:0071702,GO:0071704,GO:0071705,GO:0071826,GO:0071840,GO:0071944,GO:0090304,GO:0090305,GO:0090501,GO:0090502,GO:0097064,GO:0097159,GO:1901360,GO:1901363,GO:1901564,GO:1901566,GO:1901576,GO:1990904	-	ko:K02998	ko03010,map03010	M00177	-	-	br01610,ko00000,ko00001,ko00002,ko03011	-	-	-	40S_SA_C,Ribosomal_S2
Sp_v1_0012830.1	72664.XP_006391667.1	3.22e-167	509	COG0464@1|root,KOG0737@2759|Eukaryota,37IX2@33090|Viridiplantae,3GC4V@35493|Streptophyta,3HS3C@3699|Brassicales	33090|Viridiplantae	O	Holliday junction DNA helicase ruvB N-terminus	-	GO:0000166,GO:0003674,GO:0003824,GO:0005488,GO:0005524,GO:0005575,GO:0005622,GO:0005623,GO:0005634,GO:0005737,GO:0005739,GO:0005740,GO:0005741,GO:0006605,GO:0006626,GO:0006810,GO:0006839,GO:0006886,GO:0006996,GO:0007005,GO:0008104,GO:0008144,GO:0008150,GO:0009987,GO:0015031,GO:0015833,GO:0016020,GO:0016043,GO:0016462,GO:0016787,GO:0016817,GO:0016818,GO:0016887,GO:0017038,GO:0017076,GO:0017111,GO:0019867,GO:0030554,GO:0031090,GO:0031966,GO:0031967,GO:0031968,GO:0031975,GO:0032553,GO:0032555,GO:0032559,GO:0033036,GO:0033365,GO:0034613,GO:0035639,GO:0036094,GO:0042886,GO:0043167,GO:0043168,GO:0043226,GO:0043227,GO:0043229,GO:0043231,GO:0044422,GO:0044424,GO:0044429,GO:0044444,GO:0044446,GO:0044464,GO:0044743,GO:0045041,GO:0045184,GO:0046907,GO:0051179,GO:0051234,GO:0051641,GO:0051649,GO:0055085,GO:0065002,GO:0070585,GO:0070727,GO:0071702,GO:0071705,GO:0071806,GO:0071840,GO:0072594,GO:0072655,GO:0097159,GO:0097367,GO:0098588,GO:0098805,GO:1901265,GO:1901363,GO:1990542	-	-	-	-	-	-	-	-	-	-	AAA
Sp_v1_0012830.2	77586.LPERR01G07510.1	3.18e-143	435	COG0464@1|root,KOG0737@2759|Eukaryota,37IX2@33090|Viridiplantae,3GC4V@35493|Streptophyta,3KVTA@4447|Liliopsida,3ICZ1@38820|Poales	33090|Viridiplantae	O	Holliday junction DNA helicase ruvB N-terminus	-	GO:0000166,GO:0003674,GO:0003824,GO:0005488,GO:0005524,GO:0005575,GO:0005622,GO:0005623,GO:0005634,GO:0005737,GO:0005739,GO:0005740,GO:0005741,GO:0006605,GO:0006626,GO:0006810,GO:0006839,GO:0006886,GO:0006996,GO:0007005,GO:0008104,GO:0008144,GO:0008150,GO:0009987,GO:0015031,GO:0015833,GO:0016020,GO:0016043,GO:0016462,GO:0016787,GO:0016817,GO:0016818,GO:0016887,GO:0017038,GO:0017076,GO:0017111,GO:0019867,GO:0030554,GO:0031090,GO:0031966,GO:0031967,GO:0031968,GO:0031975,GO:0032553,GO:0032555,GO:0032559,GO:0033036,GO:0033365,GO:0034613,GO:0035639,GO:0036094,GO:0042886,GO:0043167,GO:0043168,GO:0043226,GO:0043227,GO:0043229,GO:0043231,GO:0044422,GO:0044424,GO:0044429,GO:0044444,GO:0044446,GO:0044464,GO:0044743,GO:0045041,GO:0045184,GO:0046907,GO:0051179,GO:0051234,GO:0051641,GO:0051649,GO:0055085,GO:0065002,GO:0070585,GO:0070727,GO:0071702,GO:0071705,GO:0071806,GO:0071840,GO:0072594,GO:0072655,GO:0097159,GO:0097367,GO:0098588,GO:0098805,GO:1901265,GO:1901363,GO:1990542	-	-	-	-	-	-	-	-	-	-	AAA
Sp_v1_0012910.1	296587.XP_002508623.1	1.52e-15	85.1	2CN94@1|root,2QUKB@2759|Eukaryota,37HT6@33090|Viridiplantae	33090|Viridiplantae	G	Belongs to the glycosyl hydrolase 5 (cellulase A) family	-	-	3.2.1.4	ko:K01179	ko00500,ko01100,map00500,map01100	-	R06200,R11307,R11308	-	ko00000,ko00001,ko01000	-	GH5,GH9	-	Cellulase,Ricin_B_lectin
Sp_v1_0012910.2	296587.XP_002508623.1	1.87e-15	84.3	2CN94@1|root,2QUKB@2759|Eukaryota,37HT6@33090|Viridiplantae	33090|Viridiplantae	G	Belongs to the glycosyl hydrolase 5 (cellulase A) family	-	-	3.2.1.4	ko:K01179	ko00500,ko01100,map00500,map01100	-	R06200,R11307,R11308	-	ko00000,ko00001,ko01000	-	GH5,GH9	-	Cellulase,Ricin_B_lectin
Sp_v1_0012930.1	3218.PP1S47_78V6.1	4.04e-56	192	28KGG@1|root,2QSXP@2759|Eukaryota,37KGQ@33090|Viridiplantae,3GCZ7@35493|Streptophyta	33090|Viridiplantae	S	Cofactor assembly of complex C	CCB4	GO:0005575,GO:0005622,GO:0005623,GO:0005737,GO:0008150,GO:0009507,GO:0009536,GO:0009987,GO:0010190,GO:0016043,GO:0017004,GO:0022607,GO:0034622,GO:0043226,GO:0043227,GO:0043229,GO:0043231,GO:0043933,GO:0044085,GO:0044424,GO:0044444,GO:0044464,GO:0065003,GO:0071840	-	-	-	-	-	-	-	-	-	-	CCB2_CCB4
Sp_v1_0012940.1	28532.XP_010521495.1	3.8e-140	416	COG0464@1|root,KOG0744@2759|Eukaryota,37NA9@33090|Viridiplantae,3GBDA@35493|Streptophyta,3HSGZ@3699|Brassicales	33090|Viridiplantae	O	Belongs to the AAA ATPase family	-	GO:0000003,GO:0000280,GO:0005575,GO:0005622,GO:0005623,GO:0005634,GO:0005694,GO:0006139,GO:0006259,GO:0006310,GO:0006725,GO:0006807,GO:0006996,GO:0007049,GO:0007059,GO:0007127,GO:0007129,GO:0007131,GO:0008150,GO:0008152,GO:0009987,GO:0016043,GO:0022402,GO:0022414,GO:0034641,GO:0035825,GO:0042138,GO:0043170,GO:0043226,GO:0043227,GO:0043228,GO:0043229,GO:0043231,GO:0043232,GO:0044237,GO:0044238,GO:0044260,GO:0044424,GO:0044464,GO:0045132,GO:0045143,GO:0046483,GO:0048285,GO:0051276,GO:0051321,GO:0061982,GO:0070192,GO:0071704,GO:0071840,GO:0090304,GO:0090305,GO:0098813,GO:0140013,GO:1901360,GO:1903046	-	ko:K22399	-	-	-	-	ko00000,ko03036	-	-	-	AAA
Sp_v1_0012950.1	88036.EFJ14696	5.06e-178	499	KOG3002@1|root,KOG3002@2759|Eukaryota,37ITI@33090|Viridiplantae,3GERR@35493|Streptophyta	33090|Viridiplantae	O	E3 ubiquitin-protein ligase that mediates ubiquitination and subsequent proteasomal degradation of target proteins. E3 ubiquitin ligases accept ubiquitin from an E2 ubiquitin- conjugating enzyme in the form of a thioester and then directly transfers the ubiquitin to targeted substrates	-	GO:0003674,GO:0003824,GO:0004842,GO:0005488,GO:0005515,GO:0005575,GO:0005622,GO:0005623,GO:0005634,GO:0005737,GO:0006464,GO:0006807,GO:0008150,GO:0008152,GO:0009894,GO:0009987,GO:0010506,GO:0016241,GO:0016567,GO:0016740,GO:0019222,GO:0019538,GO:0019787,GO:0031323,GO:0031329,GO:0032446,GO:0033043,GO:0036211,GO:0042802,GO:0042803,GO:0043170,GO:0043226,GO:0043227,GO:0043229,GO:0043231,GO:0043412,GO:0044087,GO:0044088,GO:0044237,GO:0044238,GO:0044260,GO:0044267,GO:0044424,GO:0044464,GO:0046983,GO:0048518,GO:0048583,GO:0048584,GO:0050789,GO:0050794,GO:0051128,GO:0061630,GO:0061659,GO:0065007,GO:0070647,GO:0071704,GO:0080134,GO:0140096,GO:1901564,GO:1902115,GO:1902584,GO:2000070,GO:2000785	2.3.2.27	ko:K04506	ko04013,ko04115,ko04120,ko04310,map04013,map04115,map04120,map04310	-	-	-	ko00000,ko00001,ko01000,ko04121	-	-	-	Sina
Sp_v1_0012960.1	3218.PP1S342_13V6.1	2.11e-34	137	2CM85@1|root,2QPKE@2759|Eukaryota,37WX0@33090|Viridiplantae	33090|Viridiplantae	M	Poly(ADP-ribose) polymerase catalytic domain	-	-	2.4.2.30	ko:K00774	-	-	-	-	ko00000,ko01000	-	-	-	PARP
Sp_v1_0012980.1	3218.PP1S198_75V6.1	1.29e-25	105	KOG1075@1|root,KOG1075@2759|Eukaryota,37TWU@33090|Viridiplantae,3GI58@35493|Streptophyta	33090|Viridiplantae	S	Ribonuclease H protein	-	GO:0005575,GO:0005622,GO:0005623,GO:0005737,GO:0008150,GO:0009507,GO:0009534,GO:0009535,GO:0009536,GO:0009579,GO:0009719,GO:0009725,GO:0009735,GO:0010033,GO:0016020,GO:0031976,GO:0031984,GO:0034357,GO:0042221,GO:0042651,GO:0043226,GO:0043227,GO:0043229,GO:0043231,GO:0044422,GO:0044424,GO:0044434,GO:0044435,GO:0044436,GO:0044444,GO:0044446,GO:0044464,GO:0050896,GO:0055035,GO:0061635,GO:0065007,GO:0065008	-	-	-	-	-	-	-	-	-	-	-
Sp_v1_0012990.1	3218.PP1S83_22V6.3	1.33e-21	85.5	COG5531@1|root,KOG1946@2759|Eukaryota,37W9C@33090|Viridiplantae,3GK6R@35493|Streptophyta	33090|Viridiplantae	K	Upstream activation factor subunit	-	-	-	ko:K15223	-	-	-	-	ko00000,ko03021	-	-	-	SWIB
Sp_v1_0013040.1	3218.PP1S2_310V6.1	1.17e-122	398	KOG0155@1|root,KOG0155@2759|Eukaryota,37S7A@33090|Viridiplantae,3GAXZ@35493|Streptophyta	33090|Viridiplantae	K	pre-mRNA-processing protein	-	GO:0000122,GO:0001085,GO:0001103,GO:0003674,GO:0003712,GO:0003713,GO:0003714,GO:0005488,GO:0005515,GO:0005575,GO:0005622,GO:0005623,GO:0005634,GO:0005654,GO:0006139,GO:0006351,GO:0006355,GO:0006357,GO:0006366,GO:0006725,GO:0006807,GO:0008134,GO:0008150,GO:0008152,GO:0009058,GO:0009059,GO:0009889,GO:0009890,GO:0009891,GO:0009892,GO:0009893,GO:0009987,GO:0010467,GO:0010468,GO:0010556,GO:0010557,GO:0010558,GO:0010604,GO:0010605,GO:0010629,GO:0016070,GO:0018130,GO:0019219,GO:0019222,GO:0019438,GO:0031323,GO:0031324,GO:0031325,GO:0031326,GO:0031327,GO:0031328,GO:0031974,GO:0031981,GO:0032774,GO:0034641,GO:0034645,GO:0034654,GO:0042802,GO:0043170,GO:0043226,GO:0043227,GO:0043229,GO:0043231,GO:0043233,GO:0044237,GO:0044238,GO:0044249,GO:0044260,GO:0044271,GO:0044422,GO:0044424,GO:0044428,GO:0044446,GO:0044464,GO:0045892,GO:0045934,GO:0045935,GO:0046483,GO:0048518,GO:0048519,GO:0048522,GO:0048523,GO:0050789,GO:0050794,GO:0051171,GO:0051172,GO:0051173,GO:0051252,GO:0051253,GO:0051254,GO:0060255,GO:0065007,GO:0070013,GO:0070491,GO:0071704,GO:0080090,GO:0090304,GO:0097659,GO:0140110,GO:1901360,GO:1901362,GO:1901576,GO:1902679,GO:1902680,GO:1903506,GO:1903507,GO:1903508,GO:2000112,GO:2000113,GO:2001141	-	ko:K12824	ko03040,ko04212,map03040,map04212	-	-	-	ko00000,ko00001,ko03041	-	-	-	FF,WW
Sp_v1_0013050.1	4155.Migut.L01374.1.p	2.8e-26	103	COG0079@1|root,KOG0633@2759|Eukaryota,37KF6@33090|Viridiplantae,3GBQN@35493|Streptophyta,44FUM@71274|asterids	33090|Viridiplantae	E	Histidinol-phosphate aminotransferase	HPA1	GO:0000105,GO:0003674,GO:0003824,GO:0004400,GO:0005575,GO:0005622,GO:0005623,GO:0005737,GO:0006082,GO:0006520,GO:0006547,GO:0006725,GO:0006807,GO:0008150,GO:0008152,GO:0008483,GO:0008652,GO:0009058,GO:0009507,GO:0009532,GO:0009536,GO:0009570,GO:0009987,GO:0016053,GO:0016740,GO:0016769,GO:0018130,GO:0019438,GO:0019752,GO:0034641,GO:0043226,GO:0043227,GO:0043229,GO:0043231,GO:0043436,GO:0044237,GO:0044238,GO:0044249,GO:0044281,GO:0044283,GO:0044422,GO:0044424,GO:0044434,GO:0044435,GO:0044444,GO:0044446,GO:0044464,GO:0046394,GO:0046483,GO:0052803,GO:0071704,GO:1901360,GO:1901362,GO:1901564,GO:1901566,GO:1901576,GO:1901605,GO:1901607	2.6.1.9	ko:K00817	ko00340,ko00350,ko00360,ko00400,ko00401,ko00960,ko01100,ko01110,ko01130,ko01230,map00340,map00350,map00360,map00400,map00401,map00960,map01100,map01110,map01130,map01230	M00026	R00694,R00734,R03243	RC00006,RC00888	ko00000,ko00001,ko00002,ko01000,ko01007	-	-	-	Aminotran_1_2
Sp_v1_0013120.1	38833.XP_003063646.1	1.16e-19	97.8	2AGUV@1|root,2RZ0Q@2759|Eukaryota,37UDA@33090|Viridiplantae,34HIX@3041|Chlorophyta	33090|Viridiplantae	-	-	-	-	-	-	-	-	-	-	-	-	-	-	-
Sp_v1_0013130.1	4113.PGSC0003DMT400044774	1.14e-38	150	KOG2425@1|root,KOG2425@2759|Eukaryota,37IS2@33090|Viridiplantae,3GFX1@35493|Streptophyta,44FY1@71274|asterids	33090|Viridiplantae	L	Las1-like	-	-	-	ko:K16912	-	-	-	-	ko00000,ko03009	-	-	-	Las1
Sp_v1_0013150.1	3218.PP1S88_186V6.1	2.28e-317	925	COG0631@1|root,COG0664@1|root,KOG0616@1|root,KOG0616@2759|Eukaryota,KOG0698@2759|Eukaryota,KOG1113@2759|Eukaryota,37MX6@33090|Viridiplantae,3GEZF@35493|Streptophyta	33090|Viridiplantae	T	Protein phosphatase 2C and cyclic nucleotide-binding kinase domain-containing	-	GO:0005575,GO:0005623,GO:0005886,GO:0016020,GO:0044464,GO:0071944	2.7.11.12	ko:K19477	ko04022,ko04540,ko04611,ko04713,ko04714,ko04730,ko04740,ko04923,ko04924,ko04970,map04022,map04540,map04611,map04713,map04714,map04730,map04740,map04923,map04924,map04970	-	-	-	ko00000,ko00001,ko01000,ko01001	-	-	-	PP2C,Pkinase,cNMP_binding
Sp_v1_0013160.1	3218.PP1S14_43V6.1	2.58e-126	374	COG5109@1|root,KOG2817@2759|Eukaryota,37MTV@33090|Viridiplantae,3GA31@35493|Streptophyta	33090|Viridiplantae	O	Protein RMD5 homolog A-like	-	GO:0005575,GO:0005622,GO:0005623,GO:0005634,GO:0005737,GO:0006508,GO:0006511,GO:0006807,GO:0008150,GO:0008152,GO:0009056,GO:0009057,GO:0009987,GO:0010498,GO:0019538,GO:0019941,GO:0030163,GO:0032991,GO:0034657,GO:0043161,GO:0043170,GO:0043226,GO:0043227,GO:0043229,GO:0043231,GO:0043632,GO:0044237,GO:0044238,GO:0044248,GO:0044257,GO:0044260,GO:0044265,GO:0044267,GO:0044424,GO:0044464,GO:0051603,GO:0071704,GO:1901564,GO:1901565,GO:1901575	-	-	-	-	-	-	-	-	-	-	CLTH,zf-RING_UBOX
Sp_v1_0013170.1	3218.PP1S175_129V6.1	8.78e-190	538	COG0079@1|root,KOG0633@2759|Eukaryota,37KF6@33090|Viridiplantae,3GBQN@35493|Streptophyta	33090|Viridiplantae	E	Histidinol-phosphate aminotransferase	HPA1	GO:0000105,GO:0003674,GO:0003824,GO:0004400,GO:0005575,GO:0005622,GO:0005623,GO:0005737,GO:0006082,GO:0006520,GO:0006547,GO:0006725,GO:0006807,GO:0008150,GO:0008152,GO:0008483,GO:0008652,GO:0009058,GO:0009507,GO:0009532,GO:0009536,GO:0009570,GO:0009987,GO:0016053,GO:0016740,GO:0016769,GO:0018130,GO:0019438,GO:0019752,GO:0034641,GO:0043226,GO:0043227,GO:0043229,GO:0043231,GO:0043436,GO:0044237,GO:0044238,GO:0044249,GO:0044281,GO:0044283,GO:0044422,GO:0044424,GO:0044434,GO:0044435,GO:0044444,GO:0044446,GO:0044464,GO:0046394,GO:0046483,GO:0052803,GO:0071704,GO:1901360,GO:1901362,GO:1901564,GO:1901566,GO:1901576,GO:1901605,GO:1901607	2.6.1.9	ko:K00817	ko00340,ko00350,ko00360,ko00400,ko00401,ko00960,ko01100,ko01110,ko01130,ko01230,map00340,map00350,map00360,map00400,map00401,map00960,map01100,map01110,map01130,map01230	M00026	R00694,R00734,R03243	RC00006,RC00888	ko00000,ko00001,ko00002,ko01000,ko01007	-	-	-	Aminotran_1_2
Sp_v1_0013330.1	3847.GLYMA04G02050.1	1.78e-47	171	2BYJ7@1|root,2QRPG@2759|Eukaryota,37PDS@33090|Viridiplantae,3G8MI@35493|Streptophyta,4JMJV@91835|fabids	33090|Viridiplantae	-	-	-	-	-	-	-	-	-	-	-	-	-	-	-
Sp_v1_0013330.2	4432.XP_010242858.1	2.11e-42	162	2BYJ7@1|root,2QRPG@2759|Eukaryota,37PDS@33090|Viridiplantae,3G8MI@35493|Streptophyta	33090|Viridiplantae	-	-	-	-	-	-	-	-	-	-	-	-	-	-	-
Sp_v1_0013380.1	3847.GLYMA04G02050.1	1.78e-47	171	2BYJ7@1|root,2QRPG@2759|Eukaryota,37PDS@33090|Viridiplantae,3G8MI@35493|Streptophyta,4JMJV@91835|fabids	33090|Viridiplantae	-	-	-	-	-	-	-	-	-	-	-	-	-	-	-
Sp_v1_0013380.2	4432.XP_010242858.1	2.08e-42	162	2BYJ7@1|root,2QRPG@2759|Eukaryota,37PDS@33090|Viridiplantae,3G8MI@35493|Streptophyta	33090|Viridiplantae	-	-	-	-	-	-	-	-	-	-	-	-	-	-	-
Sp_v1_0013440.1	3847.GLYMA04G02050.1	1.78e-47	171	2BYJ7@1|root,2QRPG@2759|Eukaryota,37PDS@33090|Viridiplantae,3G8MI@35493|Streptophyta,4JMJV@91835|fabids	33090|Viridiplantae	-	-	-	-	-	-	-	-	-	-	-	-	-	-	-
Sp_v1_0013440.2	4432.XP_010242858.1	2.08e-42	162	2BYJ7@1|root,2QRPG@2759|Eukaryota,37PDS@33090|Viridiplantae,3G8MI@35493|Streptophyta	33090|Viridiplantae	-	-	-	-	-	-	-	-	-	-	-	-	-	-	-
Sp_v1_0013500.1	3218.PP1S124_16V6.1	6.99e-120	368	KOG2443@1|root,KOG2442@2759|Eukaryota,37K49@33090|Viridiplantae,3G89D@35493|Streptophyta	33090|Viridiplantae	T	signal peptide peptidase-like	SPPL4	GO:0000323,GO:0005575,GO:0005622,GO:0005623,GO:0005737,GO:0005764,GO:0005765,GO:0005768,GO:0005773,GO:0005774,GO:0005783,GO:0005789,GO:0005798,GO:0012505,GO:0016020,GO:0016021,GO:0030176,GO:0030660,GO:0031090,GO:0031224,GO:0031227,GO:0031410,GO:0031982,GO:0031984,GO:0042175,GO:0043226,GO:0043227,GO:0043229,GO:0043231,GO:0044422,GO:0044424,GO:0044425,GO:0044432,GO:0044433,GO:0044437,GO:0044444,GO:0044446,GO:0044464,GO:0071458,GO:0071556,GO:0097708,GO:0098552,GO:0098553,GO:0098554,GO:0098562,GO:0098588,GO:0098805,GO:0098827,GO:0098852	-	ko:K09597	-	-	-	-	ko00000,ko01000,ko01002	-	-	-	PA,Peptidase_A22B
Sp_v1_0013510.1	4113.PGSC0003DMT400070177	4.55e-56	182	KOG3261@1|root,KOG3261@2759|Eukaryota,37HTX@33090|Viridiplantae,3GECV@35493|Streptophyta,44B9Z@71274|asterids	33090|Viridiplantae	S	Protein N-terminal glutamine amidohydrolase	-	-	3.5.1.122	ko:K21286	-	-	R11560	RC00010	ko00000,ko01000	-	-	-	Nt_Gln_amidase
Sp_v1_0013520.1	102107.XP_008219154.1	1.92e-153	474	KOG2205@1|root,KOG2205@2759|Eukaryota,37MMV@33090|Viridiplantae,3GE7F@35493|Streptophyta,4JI1A@91835|fabids	33090|Viridiplantae	G	Protein FAM135B-like isoform X1	-	GO:0003674,GO:0003824,GO:0004856,GO:0005975,GO:0005996,GO:0005997,GO:0006793,GO:0006796,GO:0008150,GO:0008152,GO:0009987,GO:0016301,GO:0016310,GO:0016740,GO:0016772,GO:0016773,GO:0019200,GO:0019321,GO:0044237,GO:0044238,GO:0044262,GO:0044281,GO:0046835,GO:0071704	-	-	-	-	-	-	-	-	-	-	DUF3657,DUF676
Sp_v1_0013530.1	3218.PP1S155_97V6.1	3.62e-71	225	COG5174@1|root,KOG3095@2759|Eukaryota,37MC7@33090|Viridiplantae,3G7TF@35493|Streptophyta	33090|Viridiplantae	K	Recruits TFIIH to the initiation complex and stimulates the RNA polymerase II C-terminal domain kinase and DNA-dependent ATPase activities of TFIIH. Both TFIIH and TFIIE are required for promoter clearance by RNA polymerase	-	GO:0000428,GO:0000988,GO:0000990,GO:0000991,GO:0003674,GO:0005575,GO:0005622,GO:0005623,GO:0005634,GO:0005654,GO:0005667,GO:0005673,GO:0006139,GO:0006351,GO:0006352,GO:0006355,GO:0006357,GO:0006366,GO:0006367,GO:0006725,GO:0006807,GO:0008150,GO:0008152,GO:0009058,GO:0009059,GO:0009889,GO:0009987,GO:0010467,GO:0010468,GO:0010556,GO:0016070,GO:0016591,GO:0018130,GO:0019219,GO:0019222,GO:0019438,GO:0030880,GO:0031323,GO:0031326,GO:0031974,GO:0031981,GO:0032774,GO:0032991,GO:0034641,GO:0034645,GO:0034654,GO:0043170,GO:0043226,GO:0043227,GO:0043229,GO:0043231,GO:0043233,GO:0044237,GO:0044238,GO:0044249,GO:0044260,GO:0044271,GO:0044422,GO:0044424,GO:0044428,GO:0044446,GO:0044451,GO:0044464,GO:0044798,GO:0046483,GO:0050789,GO:0050794,GO:0051171,GO:0051252,GO:0055029,GO:0060255,GO:0061695,GO:0065007,GO:0070013,GO:0071704,GO:0080090,GO:0090304,GO:0090575,GO:0097659,GO:0140110,GO:1901360,GO:1901362,GO:1901576,GO:1902494,GO:1903506,GO:1990234,GO:2000112,GO:2001141	-	ko:K03137	ko03022,ko05169,ko05203,map03022,map05169,map05203	-	-	-	ko00000,ko00001,ko03021	-	-	-	TFIIE_beta
Sp_v1_0013540.1	3218.PP1S174_123V6.1	4.01e-118	345	COG0631@1|root,KOG0698@2759|Eukaryota,37P2Y@33090|Viridiplantae,3G8HV@35493|Streptophyta	33090|Viridiplantae	T	phosphatase 2C	-	GO:0003674,GO:0003824,GO:0004721,GO:0004722,GO:0005575,GO:0005576,GO:0005623,GO:0005886,GO:0006464,GO:0006470,GO:0006793,GO:0006796,GO:0006807,GO:0006950,GO:0006952,GO:0008150,GO:0008152,GO:0009605,GO:0009607,GO:0009617,GO:0009987,GO:0016020,GO:0016311,GO:0016787,GO:0016788,GO:0016791,GO:0019538,GO:0036211,GO:0042578,GO:0042742,GO:0043170,GO:0043207,GO:0043412,GO:0044237,GO:0044238,GO:0044260,GO:0044267,GO:0044419,GO:0044464,GO:0048046,GO:0050896,GO:0051704,GO:0051707,GO:0071704,GO:0071944,GO:0098542,GO:0140096,GO:1901564	3.1.3.16	ko:K17506	-	-	-	-	ko00000,ko01000,ko01009	-	-	-	PP2C
Sp_v1_0013550.1	3218.PP1S74_255V6.1	4e-138	400	COG0740@1|root,KOG0840@2759|Eukaryota,37JQ6@33090|Viridiplantae,3GB0G@35493|Streptophyta	33090|Viridiplantae	O	ATP-dependent Clp protease proteolytic	-	-	3.4.21.92	ko:K01358	ko04112,ko04212,map04112,map04212	-	-	-	ko00000,ko00001,ko01000,ko01002	-	-	-	CLP_protease
Sp_v1_0013560.1	4533.OB04G31440.1	2.25e-16	85.1	28PFB@1|root,2QW3A@2759|Eukaryota,37TAM@33090|Viridiplantae,3G9M9@35493|Streptophyta,3KZFF@4447|Liliopsida,3I48W@38820|Poales	33090|Viridiplantae	-	-	-	-	-	-	-	-	-	-	-	-	-	-	-
Sp_v1_0013570.1	3218.PP1S188_85V6.1	1.13e-241	685	COG5158@1|root,KOG1301@2759|Eukaryota,37RTZ@33090|Viridiplantae,3GA2N@35493|Streptophyta	33090|Viridiplantae	U	Belongs to the STXBP unc-18 SEC1 family	SLY1	GO:0005575,GO:0005622,GO:0005623,GO:0005737,GO:0005829,GO:0044424,GO:0044444,GO:0044464	-	ko:K19998	-	-	-	-	ko00000,ko04131	-	-	-	Sec1
Sp_v1_0013580.1	3218.PP1S171_112V6.1	2.77e-53	194	COG5193@1|root,KOG1855@2759|Eukaryota,37NFV@33090|Viridiplantae,3GAUU@35493|Streptophyta	33090|Viridiplantae	JO	La-related protein	-	GO:0003674,GO:0003676,GO:0003723,GO:0003729,GO:0005488,GO:0097159,GO:1901363	-	ko:K15191	-	-	-	-	ko00000,ko03021	-	-	-	La,PAM2,RRM_1
Sp_v1_0013590.1	296587.XP_002501005.1	1.47e-109	329	COG5070@1|root,KOG1444@2759|Eukaryota,37M7F@33090|Viridiplantae	33090|Viridiplantae	GOU	UDP-sugar transporter	-	-	-	ko:K15281	-	-	-	-	ko00000,ko02000	2.A.7.15	-	-	TPT
Sp_v1_0013600.1	3218.PP1S150_109V6.1	2.21e-69	216	COG0590@1|root,KOG1018@2759|Eukaryota,37TFQ@33090|Viridiplantae,3GFUV@35493|Streptophyta	33090|Viridiplantae	F	tRNA-specific adenosine deaminase	-	GO:0003674,GO:0003824,GO:0004000,GO:0005575,GO:0005622,GO:0005623,GO:0005634,GO:0005737,GO:0006139,GO:0006396,GO:0006399,GO:0006400,GO:0006725,GO:0006807,GO:0008033,GO:0008150,GO:0008152,GO:0008251,GO:0009451,GO:0009987,GO:0010467,GO:0016070,GO:0016787,GO:0016810,GO:0016814,GO:0019239,GO:0032991,GO:0034470,GO:0034641,GO:0034660,GO:0043170,GO:0043226,GO:0043227,GO:0043229,GO:0043231,GO:0043412,GO:0044237,GO:0044238,GO:0044424,GO:0044464,GO:0046483,GO:0052717,GO:0052718,GO:0071704,GO:0090304,GO:1901360,GO:1902494	-	ko:K15441	-	-	-	-	ko00000,ko01000,ko03016	-	-	-	dCMP_cyt_deam_1
Sp_v1_0013610.1	4006.Lus10025796	2.93e-118	351	COG1052@1|root,KOG0069@2759|Eukaryota,37IZW@33090|Viridiplantae,3G9SJ@35493|Streptophyta,4JHV1@91835|fabids	33090|Viridiplantae	C	Belongs to the D-isomer specific 2-hydroxyacid dehydrogenase family	-	GO:0003674,GO:0003824,GO:0005575,GO:0005622,GO:0005623,GO:0005737,GO:0005829,GO:0008150,GO:0008152,GO:0009853,GO:0009854,GO:0009987,GO:0016491,GO:0016614,GO:0016616,GO:0016618,GO:0030267,GO:0043094,GO:0044237,GO:0044424,GO:0044444,GO:0044464,GO:0055114	1.1.1.237	ko:K15919,ko:K18606	ko00130,ko00260,ko00350,ko00360,ko00630,ko00960,ko01100,ko01110,ko01130,ko01200,map00130,map00260,map00350,map00360,map00630,map00960,map01100,map01110,map01130,map01200	M00532	R01370,R01388,R03336,R03373	RC00031	ko00000,ko00001,ko00002,ko01000	-	-	-	2-Hacid_dh,2-Hacid_dh_C
Sp_v1_0013620.1	13333.ERM93885	2.52e-11	62.8	2E01D@1|root,2S7HB@2759|Eukaryota,37WM7@33090|Viridiplantae,3GK2I@35493|Streptophyta	33090|Viridiplantae	-	-	-	GO:0008150,GO:0009628,GO:0050896,GO:0080167	-	-	-	-	-	-	-	-	-	-	-
Sp_v1_0013630.1	3218.PP1S26_23V6.1	8.76e-287	830	28JSH@1|root,2QS6A@2759|Eukaryota,37SJG@33090|Viridiplantae,3G9B0@35493|Streptophyta	33090|Viridiplantae	S	Protein TIC110, chloroplastic-like	TIC110	GO:0005575,GO:0005622,GO:0005623,GO:0005737,GO:0006605,GO:0006810,GO:0006886,GO:0006996,GO:0008104,GO:0008150,GO:0009507,GO:0009526,GO:0009528,GO:0009536,GO:0009657,GO:0009658,GO:0009706,GO:0009941,GO:0009987,GO:0015031,GO:0015833,GO:0016020,GO:0016043,GO:0017038,GO:0019866,GO:0031090,GO:0031897,GO:0031967,GO:0031969,GO:0031975,GO:0032991,GO:0033036,GO:0033365,GO:0034613,GO:0042170,GO:0042886,GO:0043226,GO:0043227,GO:0043229,GO:0043231,GO:0044422,GO:0044424,GO:0044425,GO:0044434,GO:0044435,GO:0044444,GO:0044446,GO:0044464,GO:0045036,GO:0045037,GO:0045184,GO:0046907,GO:0051179,GO:0051234,GO:0051641,GO:0051649,GO:0055085,GO:0061927,GO:0065002,GO:0070727,GO:0071702,GO:0071705,GO:0071806,GO:0071840,GO:0072594,GO:0072596,GO:0072598,GO:0098796	-	-	-	-	-	-	-	-	-	-	Tic110
Sp_v1_0013670.1	4432.XP_010244613.1	4.18e-124	379	COG5531@1|root,KOG2570@2759|Eukaryota,37JZF@33090|Viridiplantae,3G8TH@35493|Streptophyta	33090|Viridiplantae	BK	SWI SNF complex component SNF12 homolog	-	GO:0005575,GO:0005622,GO:0005623,GO:0005634,GO:0006139,GO:0006259,GO:0006281,GO:0006725,GO:0006807,GO:0006950,GO:0006974,GO:0007275,GO:0008150,GO:0008152,GO:0009314,GO:0009411,GO:0009416,GO:0009628,GO:0009909,GO:0009987,GO:0010224,GO:0010468,GO:0019222,GO:0022622,GO:0032501,GO:0032502,GO:0033554,GO:0034641,GO:0043170,GO:0043226,GO:0043227,GO:0043229,GO:0043231,GO:0044237,GO:0044238,GO:0044260,GO:0044424,GO:0044464,GO:0046483,GO:0048364,GO:0048580,GO:0048731,GO:0048831,GO:0048856,GO:0050789,GO:0050793,GO:0050896,GO:0051239,GO:0051716,GO:0060255,GO:0065007,GO:0071704,GO:0090304,GO:0099402,GO:1901360,GO:2000024,GO:2000026,GO:2000241	-	ko:K11650	ko04714,ko05225,map04714,map05225	-	-	-	ko00000,ko00001,ko03021,ko03036	-	-	-	SWIB
Sp_v1_0013680.1	4565.Traes_6AS_212F397F5.1	7.63e-79	257	COG0814@1|root,KOG1305@2759|Eukaryota,37RBT@33090|Viridiplantae,3G9J1@35493|Streptophyta,3KS2W@4447|Liliopsida,3IE29@38820|Poales	33090|Viridiplantae	E	Tryptophan/tyrosine permease family	-	-	-	ko:K14207	ko04724,ko04727,ko04974,map04724,map04727,map04974	-	-	-	ko00000,ko00001,ko02000	2.A.18.6.4,2.A.18.6.5	-	-	Aa_trans
Sp_v1_0013690.1	3218.PP1S45_164V6.2	9.92e-98	293	COG0098@1|root,KOG0877@2759|Eukaryota,37JP5@33090|Viridiplantae,3G9AK@35493|Streptophyta	33090|Viridiplantae	J	Belongs to the universal ribosomal protein uS5 family	-	GO:0000313,GO:0000314,GO:0003002,GO:0003674,GO:0003735,GO:0005198,GO:0005575,GO:0005622,GO:0005623,GO:0005634,GO:0005737,GO:0005739,GO:0005759,GO:0005761,GO:0005763,GO:0005840,GO:0006139,GO:0006364,GO:0006396,GO:0006412,GO:0006518,GO:0006725,GO:0006807,GO:0006950,GO:0006996,GO:0007275,GO:0007389,GO:0008150,GO:0008152,GO:0009058,GO:0009059,GO:0009266,GO:0009409,GO:0009507,GO:0009532,GO:0009534,GO:0009535,GO:0009536,GO:0009570,GO:0009579,GO:0009628,GO:0009657,GO:0009955,GO:0009987,GO:0010035,GO:0010038,GO:0010467,GO:0015935,GO:0016020,GO:0016043,GO:0016070,GO:0016072,GO:0019538,GO:0022613,GO:0031974,GO:0031976,GO:0031984,GO:0032501,GO:0032502,GO:0032544,GO:0032991,GO:0034357,GO:0034470,GO:0034641,GO:0034645,GO:0034660,GO:0042221,GO:0042254,GO:0042651,GO:0043043,GO:0043170,GO:0043226,GO:0043227,GO:0043228,GO:0043229,GO:0043231,GO:0043232,GO:0043233,GO:0043603,GO:0043604,GO:0044085,GO:0044237,GO:0044238,GO:0044249,GO:0044260,GO:0044267,GO:0044271,GO:0044391,GO:0044422,GO:0044424,GO:0044429,GO:0044434,GO:0044435,GO:0044436,GO:0044444,GO:0044446,GO:0044464,GO:0046483,GO:0046686,GO:0048856,GO:0050896,GO:0055035,GO:0070013,GO:0071704,GO:0071840,GO:0090304,GO:0098798,GO:1901259,GO:1901360,GO:1901564,GO:1901566,GO:1901576,GO:1990904	-	ko:K02988	ko03010,map03010	M00178,M00179	-	-	br01610,ko00000,ko00001,ko00002,ko03011	-	-	-	Ribosomal_S5,Ribosomal_S5_C
Sp_v1_0013700.1	3218.PP1S52_51V6.1	8.82e-49	164	KOG4813@1|root,KOG4813@2759|Eukaryota,37T5P@33090|Viridiplantae,3GFQB@35493|Streptophyta	33090|Viridiplantae	J	Component of the eukaryotic translation initiation factor 3 (eIF-3) complex, which is involved in protein synthesis of a specialized repertoire of mRNAs and, together with other initiation factors, stimulates binding of mRNA and methionyl-tRNAi to the 40S ribosome. The eIF-3 complex specifically targets and initiates translation of a subset of mRNAs involved in cell proliferation	-	-	-	ko:K03245	ko03013,map03013	-	-	-	ko00000,ko00001,ko03009,ko03012	-	-	-	eIF3_subunit
Sp_v1_0013730.1	3218.PP1S84_298V6.2	1.06e-74	231	KOG4186@1|root,KOG4186@2759|Eukaryota,37I6G@33090|Viridiplantae,3GCG9@35493|Streptophyta	33090|Viridiplantae	U	Peroxisomal membrane protein	-	GO:0003674,GO:0005488,GO:0005515,GO:0005575,GO:0005622,GO:0005623,GO:0005737,GO:0005777,GO:0005778,GO:0005779,GO:0006996,GO:0007031,GO:0008150,GO:0009987,GO:0016020,GO:0016021,GO:0016043,GO:0016559,GO:0031090,GO:0031224,GO:0031231,GO:0031300,GO:0031301,GO:0031903,GO:0032535,GO:0042579,GO:0042802,GO:0043226,GO:0043227,GO:0043229,GO:0043231,GO:0044375,GO:0044422,GO:0044424,GO:0044425,GO:0044438,GO:0044439,GO:0044444,GO:0044446,GO:0044464,GO:0048285,GO:0065007,GO:0065008,GO:0071840,GO:0090066,GO:0098588,GO:0098805	-	-	-	-	-	-	-	-	-	-	PEX11
Sp_v1_0013750.1	15368.BRADI3G57820.2	3.86e-31	124	COG0221@1|root,KOG1626@2759|Eukaryota,37R9H@33090|Viridiplantae,3G74Q@35493|Streptophyta,3KRWS@4447|Liliopsida,3IG7S@38820|Poales	33090|Viridiplantae	C	Inorganic pyrophosphatase	-	GO:0003674,GO:0003824,GO:0004427,GO:0005575,GO:0005622,GO:0005623,GO:0005634,GO:0005737,GO:0005829,GO:0006950,GO:0006952,GO:0006970,GO:0008150,GO:0009507,GO:0009526,GO:0009532,GO:0009536,GO:0009570,GO:0009579,GO:0009605,GO:0009607,GO:0009617,GO:0009628,GO:0009651,GO:0009941,GO:0010035,GO:0010038,GO:0010876,GO:0016462,GO:0016787,GO:0016817,GO:0016818,GO:0019915,GO:0031967,GO:0031975,GO:0033036,GO:0042221,GO:0042742,GO:0043207,GO:0043226,GO:0043227,GO:0043229,GO:0043231,GO:0044422,GO:0044424,GO:0044434,GO:0044435,GO:0044444,GO:0044446,GO:0044464,GO:0046686,GO:0050896,GO:0051179,GO:0051235,GO:0051704,GO:0051707,GO:0065007,GO:0065008,GO:0098542	3.6.1.1	ko:K01507	ko00190,map00190	-	-	-	ko00000,ko00001,ko01000	-	-	-	Pyrophosphatase
Sp_v1_0013760.1	3218.PP1S48_160V6.1	2.83e-129	389	COG1723@1|root,KOG2861@2759|Eukaryota,37J73@33090|Viridiplantae,3G7W0@35493|Streptophyta	33090|Viridiplantae	S	Uncharacterised ACR, YagE family COG1723	-	-	-	-	-	-	-	-	-	-	-	-	DUF155
Sp_v1_0013770.1	3218.PP1S313_104V6.1	0	1005	KOG1107@1|root,KOG1107@2759|Eukaryota,37J69@33090|Viridiplantae,3G92K@35493|Streptophyta	33090|Viridiplantae	U	Plays a role in vesicular protein sorting	-	GO:0003674,GO:0005215,GO:0005575,GO:0005622,GO:0005623,GO:0005737,GO:0005768,GO:0005770,GO:0005771,GO:0006810,GO:0006886,GO:0008104,GO:0008150,GO:0008565,GO:0010008,GO:0012505,GO:0015031,GO:0015833,GO:0016020,GO:0016192,GO:0016197,GO:0016482,GO:0030904,GO:0031090,GO:0031410,GO:0031982,GO:0032991,GO:0033036,GO:0034613,GO:0042147,GO:0042886,GO:0043226,GO:0043227,GO:0043229,GO:0043231,GO:0044422,GO:0044424,GO:0044425,GO:0044433,GO:0044440,GO:0044444,GO:0044446,GO:0044464,GO:0045184,GO:0046907,GO:0051179,GO:0051234,GO:0051641,GO:0051649,GO:0070727,GO:0071702,GO:0071705,GO:0097708,GO:0098588,GO:0098796,GO:0098805	-	ko:K18468	ko04144,map04144	-	-	-	ko00000,ko00001,ko04131	-	-	-	Vps35
Sp_v1_0013780.1	225117.XP_009360205.1	4.13e-194	590	COG5560@1|root,KOG1870@2759|Eukaryota,37IFU@33090|Viridiplantae,3GDST@35493|Streptophyta,4JVIY@91835|fabids	33090|Viridiplantae	O	Ubiquitin carboxyl-terminal hydrolase	-	-	3.4.19.12	ko:K11839,ko:K21343	ko04137,ko04144,ko04934,map04137,map04144,map04934	-	-	-	ko00000,ko00001,ko01000,ko01002,ko04121,ko04131	-	-	-	DUSP,UCH
Sp_v1_0013800.1	13333.ERN18665	8.9e-95	311	COG2319@1|root,KOG0263@2759|Eukaryota,37K35@33090|Viridiplantae,3GE3S@35493|Streptophyta	33090|Viridiplantae	K	Transcription initiation factor TFIID subunit	-	GO:0000123,GO:0000228,GO:0000428,GO:0000785,GO:0000790,GO:0001067,GO:0003674,GO:0003676,GO:0003677,GO:0003700,GO:0005488,GO:0005515,GO:0005575,GO:0005622,GO:0005623,GO:0005634,GO:0005654,GO:0005667,GO:0005669,GO:0005694,GO:0005856,GO:0006139,GO:0006351,GO:0006352,GO:0006355,GO:0006366,GO:0006367,GO:0006725,GO:0006807,GO:0008150,GO:0008152,GO:0009058,GO:0009059,GO:0009889,GO:0009987,GO:0010467,GO:0010468,GO:0010556,GO:0015629,GO:0016070,GO:0016591,GO:0018130,GO:0019219,GO:0019222,GO:0019438,GO:0030880,GO:0031248,GO:0031323,GO:0031326,GO:0031974,GO:0031981,GO:0032774,GO:0032991,GO:0033276,GO:0034641,GO:0034645,GO:0034654,GO:0042802,GO:0043170,GO:0043226,GO:0043227,GO:0043228,GO:0043229,GO:0043231,GO:0043232,GO:0043233,GO:0044212,GO:0044237,GO:0044238,GO:0044249,GO:0044260,GO:0044271,GO:0044422,GO:0044424,GO:0044427,GO:0044428,GO:0044446,GO:0044451,GO:0044454,GO:0044464,GO:0044798,GO:0046483,GO:0046983,GO:0050789,GO:0050794,GO:0051171,GO:0051252,GO:0055029,GO:0060255,GO:0061695,GO:0065007,GO:0070013,GO:0070461,GO:0071704,GO:0080090,GO:0090304,GO:0090575,GO:0097159,GO:0097659,GO:0140110,GO:1901360,GO:1901362,GO:1901363,GO:1901576,GO:1902493,GO:1902494,GO:1903506,GO:1990234,GO:2000112,GO:2001141	-	ko:K03130	ko03022,ko05168,map03022,map05168	-	-	-	ko00000,ko00001,ko03021,ko03036	-	-	-	TFIID_NTD2,WD40
Sp_v1_0013820.1	3750.XP_008379518.1	1.98e-91	277	28IHE@1|root,2QQU9@2759|Eukaryota,37NJ8@33090|Viridiplantae,3GB6W@35493|Streptophyta,4JKQT@91835|fabids	33090|Viridiplantae	S	Protein of unknown function (DUF2854)	-	-	-	-	-	-	-	-	-	-	-	-	DUF2854
Sp_v1_0013840.1	70448.Q014H5	5.39e-138	450	COG1797@1|root,2RP77@2759|Eukaryota,37TCZ@33090|Viridiplantae,34I4M@3041|Chlorophyta	33090|Viridiplantae	H	Cobyrinic acid a,c-diamide synthase	-	-	-	-	-	-	-	-	-	-	-	-	AAA_26,CbiA,GATase_3,Peripla_BP_2
Sp_v1_0013850.1	3218.PP1S246_34V6.2	4.41e-121	345	COG2101@1|root,KOG3302@2759|Eukaryota,37Q87@33090|Viridiplantae,3G968@35493|Streptophyta	33090|Viridiplantae	K	TATA-box-binding protein	-	GO:0005575,GO:0005622,GO:0005623,GO:0005634,GO:0043226,GO:0043227,GO:0043229,GO:0043231,GO:0044424,GO:0044464	-	ko:K03120	ko03022,ko05016,ko05165,ko05166,ko05168,ko05169,ko05203,map03022,map05016,map05165,map05166,map05168,map05169,map05203	-	-	-	ko00000,ko00001,ko03000,ko03021	-	-	-	TBP
Sp_v1_0013860.1	3218.PP1S66_184V6.3	1.32e-292	807	COG0362@1|root,KOG2653@2759|Eukaryota,37I0U@33090|Viridiplantae,3G9N7@35493|Streptophyta	33090|Viridiplantae	G	Catalyzes the oxidative decarboxylation of 6- phosphogluconate to ribulose 5-phosphate and CO(2), with concomitant reduction of NADP to NADPH	-	-	1.1.1.343,1.1.1.44	ko:K00033	ko00030,ko00480,ko01100,ko01110,ko01120,ko01130,ko01200,map00030,map00480,map01100,map01110,map01120,map01130,map01200	M00004,M00006	R01528,R10221	RC00001,RC00539	ko00000,ko00001,ko00002,ko01000	-	-	-	6PGD,NAD_binding_2
Sp_v1_0013870.2	4096.XP_009782652.1	2.32e-92	268	COG0184@1|root,KOG0400@2759|Eukaryota,37TYW@33090|Viridiplantae,3GBY4@35493|Streptophyta,44FUU@71274|asterids	33090|Viridiplantae	J	ribosomal protein S13	RPS13	GO:0003674,GO:0003676,GO:0003723,GO:0003735,GO:0005198,GO:0005488,GO:0005575,GO:0005622,GO:0005623,GO:0005634,GO:0005730,GO:0005737,GO:0005829,GO:0005840,GO:0006412,GO:0006518,GO:0006807,GO:0008150,GO:0008152,GO:0009058,GO:0009059,GO:0009987,GO:0010467,GO:0015935,GO:0019538,GO:0019843,GO:0022626,GO:0022627,GO:0031974,GO:0031981,GO:0032991,GO:0034641,GO:0034645,GO:0043043,GO:0043170,GO:0043226,GO:0043227,GO:0043228,GO:0043229,GO:0043231,GO:0043232,GO:0043233,GO:0043603,GO:0043604,GO:0044237,GO:0044238,GO:0044249,GO:0044260,GO:0044267,GO:0044271,GO:0044391,GO:0044422,GO:0044424,GO:0044428,GO:0044444,GO:0044445,GO:0044446,GO:0044464,GO:0070013,GO:0070181,GO:0071704,GO:0097159,GO:1901363,GO:1901564,GO:1901566,GO:1901576,GO:1990904	-	ko:K02953	ko03010,map03010	M00177	-	-	br01610,ko00000,ko00001,ko00002,ko03011	-	-	-	Ribosomal_S13_N,Ribosomal_S15
Sp_v1_0013870.1	4096.XP_009782652.1	9.51e-95	275	COG0184@1|root,KOG0400@2759|Eukaryota,37TYW@33090|Viridiplantae,3GBY4@35493|Streptophyta,44FUU@71274|asterids	33090|Viridiplantae	J	ribosomal protein S13	RPS13	GO:0003674,GO:0003676,GO:0003723,GO:0003735,GO:0005198,GO:0005488,GO:0005575,GO:0005622,GO:0005623,GO:0005634,GO:0005730,GO:0005737,GO:0005829,GO:0005840,GO:0006412,GO:0006518,GO:0006807,GO:0008150,GO:0008152,GO:0009058,GO:0009059,GO:0009987,GO:0010467,GO:0015935,GO:0019538,GO:0019843,GO:0022626,GO:0022627,GO:0031974,GO:0031981,GO:0032991,GO:0034641,GO:0034645,GO:0043043,GO:0043170,GO:0043226,GO:0043227,GO:0043228,GO:0043229,GO:0043231,GO:0043232,GO:0043233,GO:0043603,GO:0043604,GO:0044237,GO:0044238,GO:0044249,GO:0044260,GO:0044267,GO:0044271,GO:0044391,GO:0044422,GO:0044424,GO:0044428,GO:0044444,GO:0044445,GO:0044446,GO:0044464,GO:0070013,GO:0070181,GO:0071704,GO:0097159,GO:1901363,GO:1901564,GO:1901566,GO:1901576,GO:1990904	-	ko:K02953	ko03010,map03010	M00177	-	-	br01610,ko00000,ko00001,ko00002,ko03011	-	-	-	Ribosomal_S13_N,Ribosomal_S15
Sp_v1_0013880.1	3218.PP1S66_116V6.1	1.05e-34	135	KOG4134@1|root,KOG4134@2759|Eukaryota,37QRE@33090|Viridiplantae,3GCQ5@35493|Streptophyta	33090|Viridiplantae	S	DNA-directed RNA	-	GO:0000428,GO:0003674,GO:0003824,GO:0003899,GO:0005575,GO:0005622,GO:0005623,GO:0005634,GO:0005730,GO:0005736,GO:0006139,GO:0006351,GO:0006360,GO:0006725,GO:0006807,GO:0008150,GO:0008152,GO:0009058,GO:0009059,GO:0009987,GO:0010467,GO:0016070,GO:0016740,GO:0016772,GO:0016779,GO:0018130,GO:0019438,GO:0030880,GO:0031974,GO:0031981,GO:0032774,GO:0032991,GO:0034062,GO:0034641,GO:0034645,GO:0034654,GO:0043170,GO:0043226,GO:0043227,GO:0043228,GO:0043229,GO:0043231,GO:0043232,GO:0043233,GO:0044237,GO:0044238,GO:0044249,GO:0044260,GO:0044271,GO:0044422,GO:0044424,GO:0044428,GO:0044446,GO:0044452,GO:0044464,GO:0046483,GO:0055029,GO:0061695,GO:0070013,GO:0071704,GO:0090304,GO:0097659,GO:0097747,GO:0140098,GO:1901360,GO:1901362,GO:1901576,GO:1902494,GO:1990234	-	ko:K03004	ko00230,ko00240,ko01100,ko03020,map00230,map00240,map01100,map03020	M00182	R00435,R00441,R00442,R00443	RC02795	br01611,ko00000,ko00001,ko00002,ko03021	-	-	-	S1,SHS2_Rpb7-N
Sp_v1_0013900.1	29760.VIT_05s0062g01190.t01	1.05e-148	425	COG1741@1|root,2QQ5A@2759|Eukaryota,37REZ@33090|Viridiplantae,3G8XY@35493|Streptophyta	33090|Viridiplantae	S	Belongs to the pirin family	-	GO:0001101,GO:0003674,GO:0004857,GO:0005575,GO:0005622,GO:0005623,GO:0005634,GO:0005737,GO:0005829,GO:0005886,GO:0006950,GO:0006952,GO:0007154,GO:0007165,GO:0008150,GO:0009314,GO:0009416,GO:0009605,GO:0009607,GO:0009617,GO:0009628,GO:0009637,GO:0009719,GO:0009725,GO:0009737,GO:0009738,GO:0009755,GO:0009785,GO:0009892,GO:0009987,GO:0010033,GO:0010466,GO:0010605,GO:0016020,GO:0019222,GO:0023052,GO:0030162,GO:0030234,GO:0030414,GO:0030522,GO:0031323,GO:0031324,GO:0032268,GO:0032269,GO:0032870,GO:0033993,GO:0042221,GO:0042742,GO:0043086,GO:0043207,GO:0043226,GO:0043227,GO:0043229,GO:0043231,GO:0044092,GO:0044424,GO:0044444,GO:0044464,GO:0045861,GO:0048519,GO:0048523,GO:0050789,GO:0050790,GO:0050794,GO:0050896,GO:0051171,GO:0051172,GO:0051246,GO:0051248,GO:0051336,GO:0051346,GO:0051704,GO:0051707,GO:0051716,GO:0052547,GO:0060255,GO:0061134,GO:0065007,GO:0065009,GO:0070887,GO:0071214,GO:0071215,GO:0071229,GO:0071310,GO:0071396,GO:0071478,GO:0071482,GO:0071483,GO:0071495,GO:0071944,GO:0080090,GO:0097305,GO:0097306,GO:0098542,GO:0098772,GO:0104004,GO:1901700,GO:1901701	-	ko:K06911	-	-	-	-	ko00000	-	-	-	Pirin,Pirin_C
Sp_v1_0013910.1	3218.PP1S269_59V6.3	4.89e-42	146	COG5251@1|root,KOG3219@2759|Eukaryota,37TWR@33090|Viridiplantae,3GGBH@35493|Streptophyta	33090|Viridiplantae	K	Transcription initiation factor TFIID subunit	TAF11	GO:0000428,GO:0003674,GO:0003712,GO:0003713,GO:0005488,GO:0005515,GO:0005575,GO:0005622,GO:0005623,GO:0005634,GO:0005654,GO:0005667,GO:0005669,GO:0006139,GO:0006351,GO:0006352,GO:0006366,GO:0006367,GO:0006725,GO:0006807,GO:0008134,GO:0008150,GO:0008152,GO:0009058,GO:0009059,GO:0009889,GO:0009891,GO:0009893,GO:0009987,GO:0010467,GO:0010556,GO:0010557,GO:0010604,GO:0016043,GO:0016070,GO:0016591,GO:0018130,GO:0019219,GO:0019222,GO:0019438,GO:0022607,GO:0030880,GO:0031323,GO:0031325,GO:0031326,GO:0031328,GO:0031974,GO:0031981,GO:0032774,GO:0032991,GO:0034622,GO:0034641,GO:0034645,GO:0034654,GO:0043170,GO:0043226,GO:0043227,GO:0043229,GO:0043231,GO:0043233,GO:0043933,GO:0044085,GO:0044237,GO:0044238,GO:0044249,GO:0044260,GO:0044271,GO:0044422,GO:0044424,GO:0044428,GO:0044446,GO:0044451,GO:0044464,GO:0044798,GO:0045935,GO:0046483,GO:0048518,GO:0048522,GO:0050789,GO:0050794,GO:0051123,GO:0051171,GO:0051173,GO:0051252,GO:0051254,GO:0055029,GO:0060255,GO:0061695,GO:0065003,GO:0065004,GO:0065007,GO:0070013,GO:0070897,GO:0071704,GO:0071824,GO:0071840,GO:0080090,GO:0090304,GO:0090575,GO:0097659,GO:0140110,GO:1901360,GO:1901362,GO:1901576,GO:1902494,GO:1902680,GO:1903506,GO:1903508,GO:1990234,GO:2001141	-	ko:K03135	ko03022,map03022	-	-	-	ko00000,ko00001,ko03021	-	-	-	TAFII28
Sp_v1_0013920.1	4006.Lus10011251	1.37e-49	162	COG5094@1|root,KOG3334@2759|Eukaryota,37RNV@33090|Viridiplantae,3GFQJ@35493|Streptophyta,4JNU2@91835|fabids	33090|Viridiplantae	K	Transcription initiation factor TFIID subunit	-	GO:0000123,GO:0000124,GO:0000428,GO:0001067,GO:0001101,GO:0003674,GO:0003676,GO:0003677,GO:0005488,GO:0005515,GO:0005575,GO:0005622,GO:0005623,GO:0005634,GO:0005654,GO:0005667,GO:0005669,GO:0006139,GO:0006325,GO:0006351,GO:0006355,GO:0006357,GO:0006366,GO:0006464,GO:0006473,GO:0006475,GO:0006725,GO:0006807,GO:0006996,GO:0007584,GO:0008134,GO:0008150,GO:0008152,GO:0009058,GO:0009059,GO:0009605,GO:0009889,GO:0009891,GO:0009893,GO:0009987,GO:0009991,GO:0010033,GO:0010243,GO:0010467,GO:0010468,GO:0010556,GO:0010557,GO:0010604,GO:0010628,GO:0016043,GO:0016070,GO:0016569,GO:0016570,GO:0016573,GO:0016591,GO:0018130,GO:0018193,GO:0018205,GO:0018393,GO:0018394,GO:0019219,GO:0019222,GO:0019438,GO:0019538,GO:0030880,GO:0031248,GO:0031323,GO:0031325,GO:0031326,GO:0031328,GO:0031667,GO:0031974,GO:0031981,GO:0032774,GO:0032991,GO:0034641,GO:0034645,GO:0034654,GO:0034708,GO:0035097,GO:0036211,GO:0042221,GO:0042493,GO:0043170,GO:0043200,GO:0043226,GO:0043227,GO:0043229,GO:0043231,GO:0043233,GO:0043412,GO:0043543,GO:0043966,GO:0044212,GO:0044237,GO:0044238,GO:0044249,GO:0044260,GO:0044267,GO:0044271,GO:0044422,GO:0044424,GO:0044428,GO:0044446,GO:0044451,GO:0044464,GO:0044665,GO:0044798,GO:0045893,GO:0045935,GO:0045944,GO:0046483,GO:0048518,GO:0048522,GO:0050789,GO:0050794,GO:0050896,GO:0051171,GO:0051173,GO:0051252,GO:0051254,GO:0051276,GO:0055029,GO:0060255,GO:0061695,GO:0065007,GO:0070013,GO:0070461,GO:0071339,GO:0071704,GO:0071840,GO:0080090,GO:0090304,GO:0090575,GO:0097159,GO:0097659,GO:1901360,GO:1901362,GO:1901363,GO:1901564,GO:1901576,GO:1901698,GO:1901700,GO:1902065,GO:1902493,GO:1902494,GO:1902680,GO:1903506,GO:1903508,GO:1905368,GO:1990234,GO:2000112,GO:2001141	-	ko:K03133	ko03022,ko05168,map03022,map05168	-	-	-	ko00000,ko00001,ko03021,ko03036	-	-	-	TFIID-31kDa
Sp_v1_0013930.1	225117.XP_009366135.1	5.19e-85	275	COG0665@1|root,2QQBA@2759|Eukaryota,37S72@33090|Viridiplantae,3G8P6@35493|Streptophyta,4JEDV@91835|fabids	33090|Viridiplantae	E	FAD-NAD(P)-binding	-	-	-	-	-	-	-	-	-	-	-	-	DAO
Sp_v1_0013960.1	981085.XP_010087550.1	2.57e-116	409	KOG1898@1|root,KOG1898@2759|Eukaryota,37KQV@33090|Viridiplantae,3G75Z@35493|Streptophyta,4JIH1@91835|fabids	33090|Viridiplantae	A	Pre-mRNA-splicing factor	-	GO:0000003,GO:0000151,GO:0003006,GO:0003674,GO:0003676,GO:0003677,GO:0003684,GO:0005488,GO:0005575,GO:0005622,GO:0005623,GO:0005634,GO:0006139,GO:0006259,GO:0006281,GO:0006289,GO:0006508,GO:0006511,GO:0006725,GO:0006807,GO:0006950,GO:0006974,GO:0007275,GO:0008150,GO:0008152,GO:0009056,GO:0009057,GO:0009790,GO:0009791,GO:0009793,GO:0009987,GO:0010154,GO:0010498,GO:0019538,GO:0019941,GO:0022414,GO:0030163,GO:0031461,GO:0032501,GO:0032502,GO:0032991,GO:0033554,GO:0034641,GO:0043161,GO:0043170,GO:0043226,GO:0043227,GO:0043229,GO:0043231,GO:0043632,GO:0044237,GO:0044238,GO:0044248,GO:0044257,GO:0044260,GO:0044265,GO:0044267,GO:0044424,GO:0044464,GO:0046483,GO:0048316,GO:0048608,GO:0048731,GO:0048856,GO:0050896,GO:0051603,GO:0051716,GO:0061458,GO:0071704,GO:0090304,GO:0097159,GO:1901360,GO:1901363,GO:1901564,GO:1901565,GO:1901575,GO:1902494,GO:1990234	-	ko:K12830	ko03040,map03040	M00352	-	-	ko00000,ko00001,ko00002,ko03021,ko03036,ko03041	-	-	-	CPSF_A,MMS1_N
Sp_v1_0013970.1	13333.ERN03207	1.03e-57	197	COG0398@1|root,2QS48@2759|Eukaryota,37KJ0@33090|Viridiplantae,3GFIX@35493|Streptophyta	33090|Viridiplantae	S	SNARE associated Golgi protein	-	-	-	-	-	-	-	-	-	-	-	-	SNARE_assoc
Sp_v1_0013980.1	3067.XP_002946658.1	1.27e-66	218	COG5190@1|root,KOG1605@2759|Eukaryota,37UPY@33090|Viridiplantae,34KA1@3041|Chlorophyta	33090|Viridiplantae	K	catalytic domain of ctd-like phosphatases	-	GO:0003674,GO:0003824,GO:0004721,GO:0006464,GO:0006470,GO:0006793,GO:0006796,GO:0006807,GO:0008150,GO:0008152,GO:0009987,GO:0016311,GO:0016787,GO:0016788,GO:0016791,GO:0019538,GO:0036211,GO:0042578,GO:0043170,GO:0043412,GO:0044237,GO:0044238,GO:0044260,GO:0044267,GO:0071704,GO:0140096,GO:1901564	3.1.3.16	ko:K15731,ko:K17616	-	-	-	-	ko00000,ko01000,ko01009,ko03021	-	-	-	NIF
Sp_v1_0013990.1	88036.EFJ37194	3.26e-103	300	KOG0076@1|root,KOG0076@2759|Eukaryota,37I4N@33090|Viridiplantae,3G7R4@35493|Streptophyta	33090|Viridiplantae	U	Belongs to the small GTPase superfamily. Arf family	-	-	-	ko:K07952	-	-	-	-	ko00000,ko04031,ko04131	-	-	-	Arf
Sp_v1_0014000.1	4096.XP_009802776.1	4.08e-23	92	2BVDN@1|root,2S25V@2759|Eukaryota,37VKH@33090|Viridiplantae,3GJAI@35493|Streptophyta,44KSZ@71274|asterids	33090|Viridiplantae	-	-	-	-	-	-	-	-	-	-	-	-	-	-	-
Sp_v1_0014010.1	3218.PP1S343_45V6.1	2.19e-95	286	COG0307@1|root,KOG3310@2759|Eukaryota,37QCE@33090|Viridiplantae,3G8MU@35493|Streptophyta	33090|Viridiplantae	H	riboflavin	-	GO:0003674,GO:0003824,GO:0004746,GO:0006766,GO:0006767,GO:0006771,GO:0006807,GO:0008150,GO:0008152,GO:0009058,GO:0009110,GO:0009231,GO:0009987,GO:0016740,GO:0016765,GO:0017144,GO:0018130,GO:0034641,GO:0042364,GO:0042726,GO:0042727,GO:0044237,GO:0044249,GO:0044271,GO:0044281,GO:0044283,GO:0046483,GO:0071704,GO:1901360,GO:1901362,GO:1901564,GO:1901566,GO:1901576	2.5.1.9	ko:K00793	ko00740,ko01100,ko01110,map00740,map01100,map01110	M00125	R00066	RC00958,RC00960	ko00000,ko00001,ko00002,ko01000	-	-	-	Lum_binding
Sp_v1_0014020.1	3218.PP1S53_216V6.1	1.7e-55	193	COG5147@1|root,KOG0048@2759|Eukaryota,37NC7@33090|Viridiplantae,3GDAQ@35493|Streptophyta	33090|Viridiplantae	K	Transcription factor	-	GO:0000981,GO:0000988,GO:0000989,GO:0001067,GO:0001076,GO:0001101,GO:0001134,GO:0001135,GO:0003674,GO:0003676,GO:0003677,GO:0003700,GO:0005488,GO:0005575,GO:0005622,GO:0005623,GO:0005634,GO:0006355,GO:0006357,GO:0006950,GO:0006952,GO:0006970,GO:0008150,GO:0009414,GO:0009415,GO:0009605,GO:0009607,GO:0009617,GO:0009620,GO:0009628,GO:0009651,GO:0009719,GO:0009723,GO:0009725,GO:0009733,GO:0009737,GO:0009739,GO:0009751,GO:0009753,GO:0009889,GO:0009966,GO:0009967,GO:0009987,GO:0010033,GO:0010035,GO:0010038,GO:0010200,GO:0010243,GO:0010468,GO:0010556,GO:0010646,GO:0010647,GO:0010928,GO:0010929,GO:0014070,GO:0019219,GO:0019222,GO:0023051,GO:0023056,GO:0030154,GO:0031323,GO:0031326,GO:0032502,GO:0033993,GO:0042221,GO:0042493,GO:0042742,GO:0043207,GO:0043226,GO:0043227,GO:0043229,GO:0043231,GO:0043565,GO:0044212,GO:0044424,GO:0044464,GO:0046677,GO:0046686,GO:0048518,GO:0048522,GO:0048583,GO:0048584,GO:0048869,GO:0050789,GO:0050794,GO:0050832,GO:0050896,GO:0051171,GO:0051252,GO:0051704,GO:0051707,GO:0060255,GO:0065007,GO:0080090,GO:0097159,GO:0097305,GO:0098542,GO:0140110,GO:1901363,GO:1901698,GO:1901700,GO:1903506,GO:2000022,GO:2000031,GO:2000112,GO:2001023,GO:2001038,GO:2001141	-	ko:K09422	-	-	-	-	ko00000,ko03000	-	-	-	Myb_DNA-binding
Sp_v1_0014030.1	3218.PP1S174_20V6.2	1.2e-210	603	COG0766@1|root,2QV7D@2759|Eukaryota,37NIZ@33090|Viridiplantae,3GGB0@35493|Streptophyta	33090|Viridiplantae	M	EPSP synthase (3-phosphoshikimate 1-carboxyvinyltransferase)	-	-	-	-	-	-	-	-	-	-	-	-	EPSP_synthase
Sp_v1_0014030.2	3218.PP1S174_20V6.2	2.22e-162	479	COG0766@1|root,2QV7D@2759|Eukaryota,37NIZ@33090|Viridiplantae,3GGB0@35493|Streptophyta	33090|Viridiplantae	M	EPSP synthase (3-phosphoshikimate 1-carboxyvinyltransferase)	-	-	-	-	-	-	-	-	-	-	-	-	EPSP_synthase
Sp_v1_0014040.1	3218.PP1S167_51V6.1	5.4e-243	682	COG5170@1|root,KOG1354@2759|Eukaryota,37KXF@33090|Viridiplantae,3GC63@35493|Streptophyta	33090|Viridiplantae	T	phosphatase 2A 55 kDa regulatory subunit B	-	GO:0000159,GO:0000278,GO:0003674,GO:0005575,GO:0005622,GO:0005623,GO:0005737,GO:0005829,GO:0006464,GO:0006470,GO:0006793,GO:0006796,GO:0006807,GO:0007049,GO:0008150,GO:0008152,GO:0008287,GO:0009987,GO:0010921,GO:0016311,GO:0019208,GO:0019220,GO:0019222,GO:0019538,GO:0019888,GO:0030234,GO:0031323,GO:0031399,GO:0032268,GO:0032502,GO:0032991,GO:0035303,GO:0035304,GO:0036211,GO:0043170,GO:0043412,GO:0043666,GO:0044237,GO:0044238,GO:0044260,GO:0044267,GO:0044424,GO:0044444,GO:0044464,GO:0050789,GO:0050790,GO:0050794,GO:0051171,GO:0051174,GO:0051246,GO:0051336,GO:0060255,GO:0065007,GO:0065009,GO:0070262,GO:0071704,GO:0080090,GO:0098772,GO:1901564,GO:1902494,GO:1903293	-	ko:K04354	ko03015,ko04071,ko04111,ko04151,ko04152,ko04261,ko04390,ko04391,ko04530,ko04728,ko05142,ko05160,ko05165,map03015,map04071,map04111,map04151,map04152,map04261,map04390,map04391,map04530,map04728,map05142,map05160,map05165	-	-	-	ko00000,ko00001,ko01009,ko03036	-	-	-	WD40
Sp_v1_0014050.1	218851.Aquca_034_00218.1	8.42e-211	602	KOG1192@1|root,KOG1192@2759|Eukaryota,37Q15@33090|Viridiplantae,3GF7S@35493|Streptophyta	33090|Viridiplantae	CG	Sterol 3-beta-glucosyltransferase	-	GO:0000003,GO:0003006,GO:0003674,GO:0003824,GO:0005575,GO:0005622,GO:0005623,GO:0005886,GO:0006629,GO:0007275,GO:0008150,GO:0008152,GO:0008194,GO:0008202,GO:0009791,GO:0010154,GO:0016020,GO:0016125,GO:0016740,GO:0016757,GO:0016758,GO:0016906,GO:0022414,GO:0032501,GO:0032502,GO:0035251,GO:0043226,GO:0043227,GO:0043229,GO:0043231,GO:0044238,GO:0044424,GO:0044464,GO:0046527,GO:0048316,GO:0048608,GO:0048731,GO:0048856,GO:0051507,GO:0061458,GO:0071704,GO:0071944,GO:0080043,GO:0080044,GO:1901360,GO:1901615	2.4.1.173	ko:K05841	-	-	-	-	ko00000,ko01000,ko01003	-	GT1	-	Glyco_transf_28,UDPGT
Sp_v1_0014060.1	3218.PP1S58_281V6.1	4.59e-64	207	2E1D4@1|root,2S8QG@2759|Eukaryota,37X69@33090|Viridiplantae	33090|Viridiplantae	-	-	-	-	-	-	-	-	-	-	-	-	-	-	-
Sp_v1_0014070.1	3847.GLYMA17G01950.1	1.2e-86	280	28K4X@1|root,2QPPC@2759|Eukaryota,37KE6@33090|Viridiplantae,3GC6G@35493|Streptophyta,4JIZQ@91835|fabids	33090|Viridiplantae	S	protein trichome birefringence-like	-	GO:0003674,GO:0003824,GO:0005575,GO:0005622,GO:0005623,GO:0005737,GO:0005794,GO:0007623,GO:0008150,GO:0008374,GO:0009987,GO:0012505,GO:0016407,GO:0016413,GO:0016740,GO:0016746,GO:0016747,GO:0043226,GO:0043227,GO:0043229,GO:0043231,GO:0044424,GO:0044444,GO:0044464,GO:0048511,GO:0071554	-	-	-	-	-	-	-	-	-	-	PC-Esterase,PMR5N
Sp_v1_0014080.1	3827.XP_004511794.1	1.46e-11	71.2	28PPQ@1|root,2QWBY@2759|Eukaryota,37P1W@33090|Viridiplantae,3GB8F@35493|Streptophyta,4JS8Y@91835|fabids	33090|Viridiplantae	K	transcription factor	-	GO:0003674,GO:0003700,GO:0006355,GO:0008150,GO:0009889,GO:0010468,GO:0010556,GO:0019219,GO:0019222,GO:0031323,GO:0031326,GO:0050789,GO:0050794,GO:0051171,GO:0051252,GO:0060255,GO:0065007,GO:0080090,GO:0140110,GO:1903506,GO:2000112,GO:2001141	-	-	-	-	-	-	-	-	-	-	HLH
Sp_v1_0014080.2	3827.XP_004511794.1	1.91e-11	70.9	28PPQ@1|root,2QWBY@2759|Eukaryota,37P1W@33090|Viridiplantae,3GB8F@35493|Streptophyta,4JS8Y@91835|fabids	33090|Viridiplantae	K	transcription factor	-	GO:0003674,GO:0003700,GO:0006355,GO:0008150,GO:0009889,GO:0010468,GO:0010556,GO:0019219,GO:0019222,GO:0031323,GO:0031326,GO:0050789,GO:0050794,GO:0051171,GO:0051252,GO:0060255,GO:0065007,GO:0080090,GO:0140110,GO:1903506,GO:2000112,GO:2001141	-	-	-	-	-	-	-	-	-	-	HLH
Sp_v1_0014090.1	3218.PP1S174_64V6.1	0	1042	COG1025@1|root,KOG0959@2759|Eukaryota,37QGE@33090|Viridiplantae,3G7NA@35493|Streptophyta	33090|Viridiplantae	O	Belongs to the peptidase M16 family	-	GO:0005575,GO:0005622,GO:0005623,GO:0005737,GO:0005739,GO:0009507,GO:0009536,GO:0043226,GO:0043227,GO:0043229,GO:0043231,GO:0044424,GO:0044444,GO:0044464	-	-	-	-	-	-	-	-	-	-	Peptidase_M16,Peptidase_M16_C
Sp_v1_0014100.1	72658.Bostr.7200s0032.1.p	8.72e-52	187	KOG1947@1|root,KOG1947@2759|Eukaryota,37KNZ@33090|Viridiplantae,3GCGA@35493|Streptophyta,3HS5A@3699|Brassicales	33090|Viridiplantae	L	F-box LRR-repeat protein	-	-	-	ko:K10268	-	-	-	-	ko00000,ko04121	-	-	-	F-box,F-box-like,LRR_6
Sp_v1_0014110.1	3218.PP1S297_20V6.1	2.9e-155	456	COG1054@1|root,2QW8R@2759|Eukaryota,37R5Y@33090|Viridiplantae,3GE8C@35493|Streptophyta	33090|Viridiplantae	S	rhodanese-like domain-containing protein	-	-	-	-	-	-	-	-	-	-	-	-	Rhodanese
Sp_v1_0014120.1	88036.EFJ20214	2.71e-12	74.7	KOG4197@1|root,KOG4197@2759|Eukaryota,37R67@33090|Viridiplantae,3GAUT@35493|Streptophyta	33090|Viridiplantae	G	Pentatricopeptide repeat-containing protein	-	GO:0003674,GO:0003676,GO:0003723,GO:0003824,GO:0004518,GO:0004519,GO:0005488,GO:0005575,GO:0005622,GO:0005623,GO:0006139,GO:0006725,GO:0006807,GO:0008150,GO:0008152,GO:0009451,GO:0009987,GO:0016070,GO:0016787,GO:0016788,GO:0034641,GO:0043170,GO:0043226,GO:0043227,GO:0043229,GO:0043231,GO:0043412,GO:0044237,GO:0044238,GO:0044424,GO:0044464,GO:0046483,GO:0071704,GO:0090304,GO:0090305,GO:0097159,GO:1901360,GO:1901363	-	-	-	-	-	-	-	-	-	-	PPR,PPR_2,PPR_3
Sp_v1_0014140.1	42345.XP_008777390.1	1.28e-11	75.1	28K78@1|root,2QSMU@2759|Eukaryota,37KY4@33090|Viridiplantae,3G8QX@35493|Streptophyta,3KV8X@4447|Liliopsida	33090|Viridiplantae	-	-	-	-	-	-	-	-	-	-	-	-	-	-	-
Sp_v1_0014150.1	3218.PP1S360_33V6.1	7.49e-114	330	KOG1150@1|root,KOG1150@2759|Eukaryota,37QVH@33090|Viridiplantae,3GAP8@35493|Streptophyta	33090|Viridiplantae	O	DnaJ homolog, subfamily C, member	-	GO:0000375,GO:0000377,GO:0000398,GO:0003674,GO:0005488,GO:0005515,GO:0005575,GO:0005576,GO:0005622,GO:0005623,GO:0005634,GO:0005654,GO:0005737,GO:0005829,GO:0006139,GO:0006396,GO:0006397,GO:0006725,GO:0006807,GO:0008150,GO:0008152,GO:0008380,GO:0009987,GO:0010467,GO:0016070,GO:0016071,GO:0030544,GO:0031072,GO:0031974,GO:0031981,GO:0034641,GO:0043170,GO:0043226,GO:0043227,GO:0043229,GO:0043231,GO:0043233,GO:0044237,GO:0044238,GO:0044421,GO:0044422,GO:0044424,GO:0044428,GO:0044444,GO:0044446,GO:0044464,GO:0045171,GO:0046483,GO:0070013,GO:0071704,GO:0090304,GO:1901360	-	ko:K09528	-	-	-	-	ko00000,ko03041,ko03110	-	-	-	DnaJ
Sp_v1_0014160.1	3218.PP1S144_15V6.1	5.01e-63	195	KOG2265@1|root,KOG2265@2759|Eukaryota,37M4C@33090|Viridiplantae,3GDIW@35493|Streptophyta	33090|Viridiplantae	T	nudC domain-containing protein	-	-	-	-	-	-	-	-	-	-	-	-	CS
Sp_v1_0014170.1	3218.PP1S314_26V6.1	0	2663	COG5043@1|root,KOG1809@2759|Eukaryota,37IJB@33090|Viridiplantae,3GAN0@35493|Streptophyta	33090|Viridiplantae	U	Vacuolar protein sorting-associated protein	-	-	-	ko:K19525	-	-	-	-	ko00000	-	-	-	C2,Chorein_N,Pex24p,SHR-BD,VPS13,VPS13_C,VPS13_mid_rpt,Vps62
Sp_v1_0014180.1	3218.PP1S66_196V6.1	2.78e-48	170	COG5063@1|root,KOG1677@2759|Eukaryota,37KFV@33090|Viridiplantae,3GABU@35493|Streptophyta	33090|Viridiplantae	S	Zinc finger CCCH domain-containing protein	-	GO:0003674,GO:0003676,GO:0003700,GO:0003723,GO:0005488,GO:0005575,GO:0005622,GO:0005623,GO:0005634,GO:0006355,GO:0008150,GO:0009889,GO:0010468,GO:0010556,GO:0019219,GO:0019222,GO:0031323,GO:0031326,GO:0043226,GO:0043227,GO:0043229,GO:0043231,GO:0044424,GO:0044464,GO:0048518,GO:0048831,GO:0050789,GO:0050793,GO:0050794,GO:0051094,GO:0051171,GO:0051239,GO:0051240,GO:0051252,GO:0060255,GO:0065007,GO:0080090,GO:0097159,GO:0140110,GO:1900055,GO:1900057,GO:1901363,GO:1903506,GO:1905623,GO:2000024,GO:2000026,GO:2000112,GO:2001141	-	-	-	-	-	-	-	-	-	-	KH_1,zf-CCCH,zf-CCCH_2
Sp_v1_0014200.1	3983.cassava4.1_007743m	1.54e-115	353	COG2272@1|root,KOG1516@2759|Eukaryota,37HFQ@33090|Viridiplantae,3G82E@35493|Streptophyta,4JIPM@91835|fabids	33090|Viridiplantae	I	isoprenylcysteine alpha-carbonyl methylesterase	-	GO:0000139,GO:0001101,GO:0003674,GO:0003824,GO:0005575,GO:0005622,GO:0005623,GO:0005737,GO:0005783,GO:0005789,GO:0005794,GO:0008150,GO:0008152,GO:0009056,GO:0009719,GO:0009725,GO:0009737,GO:0010033,GO:0010296,GO:0012505,GO:0016020,GO:0016787,GO:0016788,GO:0031090,GO:0031984,GO:0033993,GO:0042175,GO:0042221,GO:0043226,GO:0043227,GO:0043229,GO:0043231,GO:0044422,GO:0044424,GO:0044425,GO:0044431,GO:0044432,GO:0044444,GO:0044446,GO:0044464,GO:0050896,GO:0051723,GO:0052689,GO:0097305,GO:0098588,GO:0098791,GO:0098827,GO:0140096,GO:1901700	-	ko:K15889	ko00900,ko01120,ko01130,map00900,map01120,map01130	-	R09846	RC00460,RC00461	ko00000,ko00001,ko01000	-	-	iRC1080.CRv4_Au5_s2_g9183_t1	Abhydrolase_3,COesterase
Sp_v1_0014210.1	4641.GSMUA_Achr4P04810_001	2.73e-63	201	COG5223@1|root,KOG3237@2759|Eukaryota,37HZ9@33090|Viridiplantae,3G7FX@35493|Streptophyta,3KVGF@4447|Liliopsida	33090|Viridiplantae	S	Involved in nucleolar processing of pre-18S ribosomal RNA	EDA14	GO:0005575,GO:0005622,GO:0005623,GO:0005634,GO:0005730,GO:0006139,GO:0006364,GO:0006396,GO:0006725,GO:0006807,GO:0007275,GO:0008150,GO:0008152,GO:0009553,GO:0009561,GO:0009987,GO:0010467,GO:0016070,GO:0016072,GO:0022613,GO:0030684,GO:0031974,GO:0031981,GO:0032040,GO:0032501,GO:0032502,GO:0032991,GO:0034470,GO:0034641,GO:0034660,GO:0042254,GO:0042274,GO:0043170,GO:0043226,GO:0043227,GO:0043228,GO:0043229,GO:0043231,GO:0043232,GO:0043233,GO:0044085,GO:0044237,GO:0044238,GO:0044422,GO:0044424,GO:0044428,GO:0044446,GO:0044464,GO:0046483,GO:0048229,GO:0048856,GO:0070013,GO:0071704,GO:0071840,GO:0090304,GO:1901360,GO:1990904	-	ko:K14769	-	-	-	-	ko00000,ko03009	-	-	-	Utp11
Sp_v1_0014220.1	3218.PP1S101_160V6.1	2.16e-29	125	28MVY@1|root,2QUE8@2759|Eukaryota,37QXY@33090|Viridiplantae,3G9ZS@35493|Streptophyta	33090|Viridiplantae	G	mannan synthase activity	-	-	-	-	-	-	-	-	-	-	-	-	O-FucT
Sp_v1_0014250.1	29730.Gorai.008G021000.1	9.66e-26	120	28MCP@1|root,2QTW4@2759|Eukaryota,37S00@33090|Viridiplantae,3G7KD@35493|Streptophyta	33090|Viridiplantae	-	-	-	-	-	-	-	-	-	-	-	-	-	-	-
Sp_v1_0014270.1	3218.PP1S92_27V6.1	6.47e-258	718	KOG0581@1|root,KOG0581@2759|Eukaryota,37NKY@33090|Viridiplantae,3GGM8@35493|Streptophyta	33090|Viridiplantae	T	mitogen-activated protein kinase kinase	-	GO:0000003,GO:0000160,GO:0000165,GO:0000187,GO:0000280,GO:0000910,GO:0001101,GO:0001932,GO:0001934,GO:0002218,GO:0002252,GO:0002253,GO:0002376,GO:0002682,GO:0002684,GO:0003674,GO:0003824,GO:0004672,GO:0004674,GO:0004707,GO:0004708,GO:0004712,GO:0005575,GO:0005622,GO:0005623,GO:0005634,GO:0005737,GO:0006464,GO:0006468,GO:0006793,GO:0006796,GO:0006807,GO:0006950,GO:0006952,GO:0006955,GO:0006996,GO:0007049,GO:0007112,GO:0007140,GO:0007154,GO:0007165,GO:0007275,GO:0007276,GO:0007346,GO:0008150,GO:0008152,GO:0009524,GO:0009605,GO:0009607,GO:0009617,GO:0009653,GO:0009682,GO:0009719,GO:0009723,GO:0009725,GO:0009737,GO:0009738,GO:0009753,GO:0009755,GO:0009791,GO:0009814,GO:0009864,GO:0009866,GO:0009867,GO:0009873,GO:0009893,GO:0009966,GO:0009967,GO:0009987,GO:0010015,GO:0010033,GO:0010101,GO:0010102,GO:0010311,GO:0010562,GO:0010604,GO:0010646,GO:0010647,GO:0016043,GO:0016301,GO:0016310,GO:0016740,GO:0016772,GO:0016773,GO:0019220,GO:0019222,GO:0019538,GO:0019953,GO:0022402,GO:0022412,GO:0022414,GO:0022622,GO:0023014,GO:0023051,GO:0023052,GO:0023056,GO:0031098,GO:0031323,GO:0031325,GO:0031347,GO:0031349,GO:0031399,GO:0031401,GO:0032147,GO:0032268,GO:0032270,GO:0032501,GO:0032502,GO:0032504,GO:0032870,GO:0033206,GO:0033554,GO:0033674,GO:0033993,GO:0035556,GO:0036211,GO:0042221,GO:0042325,GO:0042327,GO:0042742,GO:0043085,GO:0043170,GO:0043207,GO:0043226,GO:0043227,GO:0043229,GO:0043231,GO:0043405,GO:0043406,GO:0043408,GO:0043410,GO:0043412,GO:0043549,GO:0044093,GO:0044237,GO:0044238,GO:0044260,GO:0044267,GO:0044424,GO:0044444,GO:0044464,GO:0044703,GO:0045087,GO:0045088,GO:0045089,GO:0045859,GO:0045860,GO:0045937,GO:0048232,GO:0048285,GO:0048364,GO:0048518,GO:0048522,GO:0048527,GO:0048528,GO:0048583,GO:0048584,GO:0048609,GO:0048646,GO:0048731,GO:0048856,GO:0050776,GO:0050778,GO:0050789,GO:0050790,GO:0050794,GO:0050896,GO:0051171,GO:0051173,GO:0051174,GO:0051246,GO:0051247,GO:0051301,GO:0051321,GO:0051338,GO:0051347,GO:0051704,GO:0051707,GO:0051716,GO:0051726,GO:0060255,GO:0061640,GO:0065007,GO:0065009,GO:0070887,GO:0071215,GO:0071229,GO:0071310,GO:0071369,GO:0071395,GO:0071396,GO:0071495,GO:0071704,GO:0071840,GO:0071900,GO:0071902,GO:0080090,GO:0080134,GO:0090696,GO:0090697,GO:0090698,GO:0097305,GO:0097306,GO:0098542,GO:0099402,GO:0140013,GO:0140096,GO:1901564,GO:1901700,GO:1901701,GO:1902531,GO:1902533,GO:1903046,GO:1905392,GO:1905393	2.7.12.2	ko:K20607	ko04016,ko05418,map04016,map05418	-	-	-	ko00000,ko00001,ko01000,ko01001	-	-	-	Pkinase
Sp_v1_0014290.1	3218.PP1S77_222V6.1	2.13e-26	102	COG0666@1|root,KOG0504@2759|Eukaryota,388SI@33090|Viridiplantae,3GXFN@35493|Streptophyta	33090|Viridiplantae	S	Ankyrin repeats (many copies)	-	-	-	-	-	-	-	-	-	-	-	-	Ank_4
Sp_v1_0014310.1	29730.Gorai.013G209900.1	2.1e-41	169	28ITG@1|root,2QR4U@2759|Eukaryota,37P39@33090|Viridiplantae,3GE2D@35493|Streptophyta	33090|Viridiplantae	S	isoform X1	-	-	-	ko:K17604	-	-	-	-	ko00000,ko01009	-	-	-	DBD_Tnp_Mut,MULE,PB1,SWIM
Sp_v1_0014350.1	3659.XP_004145903.1	3.4e-12	71.6	28PFA@1|root,2QW38@2759|Eukaryota,37P6B@33090|Viridiplantae,3GEZD@35493|Streptophyta,4JP2P@91835|fabids	33090|Viridiplantae	K	WRKY transcription factor	-	GO:0001067,GO:0001101,GO:0003674,GO:0003676,GO:0003677,GO:0003700,GO:0005488,GO:0005575,GO:0005622,GO:0005623,GO:0005634,GO:0006355,GO:0006950,GO:0006952,GO:0007154,GO:0007165,GO:0007263,GO:0008150,GO:0009605,GO:0009607,GO:0009617,GO:0009719,GO:0009725,GO:0009739,GO:0009889,GO:0009890,GO:0009892,GO:0009987,GO:0010033,GO:0010468,GO:0010556,GO:0010558,GO:0010605,GO:0010629,GO:0019219,GO:0019222,GO:0019932,GO:0023052,GO:0031323,GO:0031324,GO:0031326,GO:0031327,GO:0033993,GO:0035556,GO:0042221,GO:0042742,GO:0043207,GO:0043226,GO:0043227,GO:0043229,GO:0043231,GO:0044212,GO:0044424,GO:0044464,GO:0045892,GO:0045934,GO:0048519,GO:0048523,GO:0050789,GO:0050794,GO:0050896,GO:0051171,GO:0051172,GO:0051252,GO:0051253,GO:0051704,GO:0051707,GO:0051716,GO:0060255,GO:0065007,GO:0080090,GO:0097159,GO:0098542,GO:0140110,GO:1901363,GO:1901700,GO:1902679,GO:1903506,GO:1903507,GO:2000112,GO:2000113,GO:2001141	-	ko:K13425	ko04016,ko04626,map04016,map04626	-	-	-	ko00000,ko00001,ko03000	-	-	-	WRKY
Sp_v1_0014370.1	3694.POPTR_0010s24450.1	4.6e-19	97.8	2CMNI@1|root,2QR0U@2759|Eukaryota,37IPP@33090|Viridiplantae,3G8QE@35493|Streptophyta,4JJ13@91835|fabids	33090|Viridiplantae	S	rRNA processing/ribosome biogenesis	-	-	-	-	-	-	-	-	-	-	-	-	RIX1
Sp_v1_0014380.1	90675.XP_010499550.1	1.42e-20	96.7	2CMNI@1|root,2QR0U@2759|Eukaryota,37IPP@33090|Viridiplantae,3G8QE@35493|Streptophyta,3HS1H@3699|Brassicales	33090|Viridiplantae	S	rRNA processing/ribosome biogenesis	-	-	-	-	-	-	-	-	-	-	-	-	RIX1
Sp_v1_0014400.1	88036.EFJ12055	1.03e-229	704	COG5059@1|root,KOG0239@2759|Eukaryota,37Q36@33090|Viridiplantae,3GCW4@35493|Streptophyta	33090|Viridiplantae	Z	Belongs to the TRAFAC class myosin-kinesin ATPase superfamily. Kinesin family	-	GO:0000278,GO:0000281,GO:0000910,GO:0000911,GO:0000913,GO:0003674,GO:0003774,GO:0003777,GO:0003824,GO:0005488,GO:0005515,GO:0005575,GO:0005622,GO:0005623,GO:0005634,GO:0005694,GO:0005737,GO:0005819,GO:0005829,GO:0005856,GO:0005871,GO:0005875,GO:0005886,GO:0006810,GO:0006928,GO:0006996,GO:0007017,GO:0007018,GO:0007049,GO:0007097,GO:0008017,GO:0008092,GO:0008150,GO:0009504,GO:0009507,GO:0009524,GO:0009526,GO:0009536,GO:0009657,GO:0009658,GO:0009902,GO:0009903,GO:0009904,GO:0009941,GO:0009987,GO:0015630,GO:0015631,GO:0016020,GO:0016043,GO:0016462,GO:0016787,GO:0016817,GO:0016818,GO:0016887,GO:0017111,GO:0019750,GO:0022402,GO:0022607,GO:0030029,GO:0030048,GO:0030705,GO:0031022,GO:0031967,GO:0031975,GO:0032506,GO:0032991,GO:0043226,GO:0043227,GO:0043228,GO:0043229,GO:0043231,GO:0043232,GO:0044085,GO:0044422,GO:0044424,GO:0044430,GO:0044434,GO:0044435,GO:0044444,GO:0044446,GO:0044464,GO:0046907,GO:0051179,GO:0051234,GO:0051301,GO:0051640,GO:0051641,GO:0051644,GO:0051647,GO:0051649,GO:0051656,GO:0051667,GO:0061640,GO:0071840,GO:0071944,GO:0099515,GO:1902410,GO:1903047	-	-	-	-	-	-	-	-	-	-	Kinesin
Sp_v1_0014410.1	3218.PP1S115_106V6.1	2.38e-246	709	COG0642@1|root,KOG0519@2759|Eukaryota,37I6R@33090|Viridiplantae,3G8U0@35493|Streptophyta	33090|Viridiplantae	T	May act early in the ethylene signal transduction pathway, possibly as an ethylene receptor, or as a regulator of the pathway	-	-	-	ko:K14509	ko04016,ko04075,map04016,map04075	-	-	-	ko00000,ko00001,ko01000	-	-	-	GAF,HATPase_c,HisKA,Response_reg
Sp_v1_0014420.1	71139.XP_010057093.1	4.16e-67	231	KOG4372@1|root,KOG4372@2759|Eukaryota,37K96@33090|Viridiplantae,3GF52@35493|Streptophyta	33090|Viridiplantae	S	isoform X1	-	-	-	-	-	-	-	-	-	-	-	-	DUF676
Sp_v1_0014440.1	3218.PP1S59_63V6.1	2.7e-80	250	KOG3999@1|root,KOG3999@2759|Eukaryota,37S0I@33090|Viridiplantae,3G9VV@35493|Streptophyta	33090|Viridiplantae	DL	Encoded by	-	-	-	ko:K10903	ko04218,map04218	-	-	-	ko00000,ko00001,ko03400	-	-	-	Hus1
Sp_v1_0014450.1	218851.Aquca_017_00457.1	2.19e-54	184	2CMRV@1|root,2QRM5@2759|Eukaryota,37QN7@33090|Viridiplantae,3G8CX@35493|Streptophyta	33090|Viridiplantae	S	Plant protein of unknown function (DUF868)	-	-	-	-	-	-	-	-	-	-	-	-	DUF868
Sp_v1_0014460.1	218851.Aquca_001_00209.1	1.11e-146	435	COG0612@1|root,KOG2067@2759|Eukaryota,37KI7@33090|Viridiplantae,3G8AB@35493|Streptophyta	33090|Viridiplantae	O	Belongs to the peptidase M16 family	-	GO:0000166,GO:0003674,GO:0003824,GO:0004175,GO:0004222,GO:0005488,GO:0005524,GO:0005575,GO:0005622,GO:0005623,GO:0005737,GO:0005739,GO:0005740,GO:0005741,GO:0005743,GO:0005746,GO:0005750,GO:0005758,GO:0005759,GO:0005773,GO:0005774,GO:0006508,GO:0006605,GO:0006626,GO:0006627,GO:0006807,GO:0006810,GO:0006839,GO:0006886,GO:0006950,GO:0006970,GO:0006996,GO:0007005,GO:0008104,GO:0008144,GO:0008150,GO:0008152,GO:0008233,GO:0008237,GO:0008270,GO:0009507,GO:0009536,GO:0009628,GO:0009651,GO:0009719,GO:0009725,GO:0009735,GO:0009987,GO:0010033,GO:0010467,GO:0015031,GO:0015833,GO:0016020,GO:0016043,GO:0016485,GO:0016787,GO:0017076,GO:0019538,GO:0019866,GO:0019867,GO:0030554,GO:0031090,GO:0031966,GO:0031967,GO:0031968,GO:0031970,GO:0031974,GO:0031975,GO:0032553,GO:0032555,GO:0032559,GO:0032991,GO:0033036,GO:0033365,GO:0034613,GO:0034982,GO:0035639,GO:0036094,GO:0042221,GO:0042886,GO:0043167,GO:0043168,GO:0043169,GO:0043170,GO:0043226,GO:0043227,GO:0043229,GO:0043231,GO:0043233,GO:0044237,GO:0044238,GO:0044260,GO:0044267,GO:0044422,GO:0044424,GO:0044425,GO:0044429,GO:0044437,GO:0044444,GO:0044446,GO:0044455,GO:0044464,GO:0045184,GO:0045275,GO:0046872,GO:0046907,GO:0046914,GO:0050896,GO:0051179,GO:0051234,GO:0051604,GO:0051641,GO:0051649,GO:0070011,GO:0070013,GO:0070069,GO:0070469,GO:0070585,GO:0070727,GO:0071702,GO:0071704,GO:0071705,GO:0071840,GO:0072594,GO:0072655,GO:0097159,GO:0097367,GO:0098588,GO:0098796,GO:0098798,GO:0098800,GO:0098803,GO:0098805,GO:0140096,GO:1901265,GO:1901363,GO:1901564,GO:1902494,GO:1990204	1.8.5.7,3.4.24.64	ko:K01412,ko:K07393,ko:K21767	-	-	-	-	ko00000,ko01000,ko01002,ko03029,ko04812	-	-	-	Peptidase_M16,Peptidase_M16_C
Sp_v1_0014470.1	4432.XP_010261800.1	4.05e-67	234	2C62D@1|root,2QQZ5@2759|Eukaryota,37K91@33090|Viridiplantae,3G9B5@35493|Streptophyta	33090|Viridiplantae	L	breast cancer carboxy-terminal domain	-	-	-	-	-	-	-	-	-	-	-	-	PTCB-BRCT
Sp_v1_0014480.1	3218.PP1S225_87V6.2	1.19e-99	300	KOG0831@1|root,KOG0831@2759|Eukaryota,37SMQ@33090|Viridiplantae,3GCQ8@35493|Streptophyta	33090|Viridiplantae	I	diacylglycerol O-acyltransferase	DGAT2	GO:0003674,GO:0003824,GO:0004144,GO:0005575,GO:0005622,GO:0005623,GO:0005737,GO:0005783,GO:0005789,GO:0005811,GO:0006629,GO:0006638,GO:0006639,GO:0006641,GO:0006996,GO:0008150,GO:0008152,GO:0008374,GO:0008610,GO:0009058,GO:0009987,GO:0012505,GO:0016020,GO:0016043,GO:0016411,GO:0016740,GO:0016746,GO:0016747,GO:0019432,GO:0031984,GO:0034389,GO:0042175,GO:0043226,GO:0043227,GO:0043228,GO:0043229,GO:0043231,GO:0043232,GO:0044237,GO:0044238,GO:0044249,GO:0044255,GO:0044422,GO:0044424,GO:0044425,GO:0044432,GO:0044444,GO:0044446,GO:0044464,GO:0045017,GO:0046460,GO:0046463,GO:0046486,GO:0071704,GO:0071840,GO:0098827,GO:1901576	2.3.1.22	ko:K14457	ko00561,ko04975,map00561,map04975	-	R03755,R03756	RC00004,RC00037	ko00000,ko00001,ko01000	-	-	-	DAGAT
Sp_v1_0014490.1	88036.EFJ16983	1.07e-114	365	KOG0595@1|root,KOG0595@2759|Eukaryota,37I1C@33090|Viridiplantae,3GB7G@35493|Streptophyta	33090|Viridiplantae	T	serine threonine-protein kinase	-	GO:0003674,GO:0003824,GO:0004672,GO:0004674,GO:0005575,GO:0005622,GO:0005623,GO:0005737,GO:0005773,GO:0005776,GO:0006464,GO:0006468,GO:0006793,GO:0006796,GO:0006807,GO:0006914,GO:0008150,GO:0008152,GO:0008219,GO:0009056,GO:0009405,GO:0009847,GO:0009987,GO:0012501,GO:0016301,GO:0016310,GO:0016740,GO:0016772,GO:0016773,GO:0019538,GO:0032502,GO:0036211,GO:0043170,GO:0043226,GO:0043227,GO:0043229,GO:0043231,GO:0043412,GO:0044237,GO:0044238,GO:0044248,GO:0044260,GO:0044267,GO:0044403,GO:0044409,GO:0044419,GO:0044424,GO:0044444,GO:0044464,GO:0048102,GO:0051701,GO:0051704,GO:0051828,GO:0061919,GO:0071704,GO:0140096,GO:1901564	2.7.11.1	ko:K08269	ko04136,ko04138,ko04139,ko04140,ko04150,ko04212,map04136,map04138,map04139,map04140,map04150,map04212	-	-	-	ko00000,ko00001,ko01000,ko01001,ko03029,ko04131	-	-	-	Pkinase
Sp_v1_0014500.1	3218.PP1S319_17V6.1	9.62e-53	190	KOG4223@1|root,KOG4223@2759|Eukaryota,37P9Z@33090|Viridiplantae,3GF36@35493|Streptophyta	33090|Viridiplantae	TU	Calcium-binding EF hand family protein	-	GO:0003674,GO:0005488,GO:0005509,GO:0005575,GO:0005622,GO:0005623,GO:0005737,GO:0005783,GO:0005788,GO:0005794,GO:0006464,GO:0006807,GO:0008150,GO:0008152,GO:0009987,GO:0012505,GO:0019538,GO:0031974,GO:0036211,GO:0043167,GO:0043169,GO:0043170,GO:0043226,GO:0043227,GO:0043229,GO:0043231,GO:0043233,GO:0043412,GO:0043687,GO:0044237,GO:0044238,GO:0044260,GO:0044267,GO:0044422,GO:0044424,GO:0044432,GO:0044444,GO:0044446,GO:0044464,GO:0046872,GO:0070013,GO:0071704,GO:1901564	-	ko:K06944	-	-	-	-	ko00000	-	-	-	EF-hand_5,EF-hand_7,EF-hand_8
