## Supplementary material for "The *Spirogyra* genome: signatures of shared and divergent division and differentiation": Table S (part 2 of 3)

### Sheet: S18 (continued)
Eggnogmapper results
Sp_v1_0014510.1	3218.PP1S1_89V6.1	7.48e-310	854	COG0719@1|root,2QRGW@2759|Eukaryota,37JW6@33090|Viridiplantae,3GBIE@35493|Streptophyta	33090|Viridiplantae	O	UPF0051 protein ABCI8	-	GO:0003674,GO:0003824,GO:0005215,GO:0005575,GO:0005622,GO:0005623,GO:0005737,GO:0006810,GO:0006873,GO:0006875,GO:0006879,GO:0008150,GO:0009507,GO:0009532,GO:0009536,GO:0009570,GO:0009987,GO:0015399,GO:0015405,GO:0016462,GO:0016787,GO:0016817,GO:0016818,GO:0016887,GO:0017111,GO:0019725,GO:0022804,GO:0022857,GO:0030003,GO:0042592,GO:0042623,GO:0042626,GO:0043226,GO:0043227,GO:0043229,GO:0043231,GO:0043492,GO:0044422,GO:0044424,GO:0044434,GO:0044435,GO:0044444,GO:0044446,GO:0044464,GO:0046916,GO:0048583,GO:0048878,GO:0050789,GO:0050801,GO:0051179,GO:0051234,GO:0055065,GO:0055072,GO:0055076,GO:0055080,GO:0055082,GO:0055085,GO:0065007,GO:0065008,GO:0098771,GO:2000030	-	ko:K07033	-	-	-	-	ko00000	-	-	-	UPF0051
Sp_v1_0014510.2	3218.PP1S1_89V6.1	1.2e-233	658	COG0719@1|root,2QRGW@2759|Eukaryota,37JW6@33090|Viridiplantae,3GBIE@35493|Streptophyta	33090|Viridiplantae	O	UPF0051 protein ABCI8	-	GO:0003674,GO:0003824,GO:0005215,GO:0005575,GO:0005622,GO:0005623,GO:0005737,GO:0006810,GO:0006873,GO:0006875,GO:0006879,GO:0008150,GO:0009507,GO:0009532,GO:0009536,GO:0009570,GO:0009987,GO:0015399,GO:0015405,GO:0016462,GO:0016787,GO:0016817,GO:0016818,GO:0016887,GO:0017111,GO:0019725,GO:0022804,GO:0022857,GO:0030003,GO:0042592,GO:0042623,GO:0042626,GO:0043226,GO:0043227,GO:0043229,GO:0043231,GO:0043492,GO:0044422,GO:0044424,GO:0044434,GO:0044435,GO:0044444,GO:0044446,GO:0044464,GO:0046916,GO:0048583,GO:0048878,GO:0050789,GO:0050801,GO:0051179,GO:0051234,GO:0055065,GO:0055072,GO:0055076,GO:0055080,GO:0055082,GO:0055085,GO:0065007,GO:0065008,GO:0098771,GO:2000030	-	ko:K07033	-	-	-	-	ko00000	-	-	-	UPF0051
Sp_v1_0014520.1	102107.XP_008244650.1	7.17e-39	137	29YKF@1|root,2RXU7@2759|Eukaryota,37U31@33090|Viridiplantae,3GIB0@35493|Streptophyta,4JNWE@91835|fabids	33090|Viridiplantae	-	-	-	-	-	-	-	-	-	-	-	-	-	-	Mesd
Sp_v1_0014530.1	3659.XP_004148301.1	6.74e-67	210	KOG0324@1|root,KOG0324@2759|Eukaryota,37NI2@33090|Viridiplantae,3GDN9@35493|Streptophyta,4JKS7@91835|fabids	33090|Viridiplantae	S	deSI-like protein	-	-	-	-	-	-	-	-	-	-	-	-	Peptidase_C97
Sp_v1_0014540.1	88036.EFJ08208	5.51e-76	280	28MXS@1|root,2QUG9@2759|Eukaryota,37K0M@33090|Viridiplantae,3GBM0@35493|Streptophyta	33090|Viridiplantae	S	Autophagy-related protein	-	GO:0000045,GO:0000272,GO:0000407,GO:0000422,GO:0001932,GO:0001934,GO:0003674,GO:0005198,GO:0005488,GO:0005515,GO:0005575,GO:0005622,GO:0005623,GO:0005737,GO:0005773,GO:0005776,GO:0005911,GO:0005975,GO:0005976,GO:0005977,GO:0005980,GO:0006073,GO:0006091,GO:0006112,GO:0006914,GO:0006996,GO:0007005,GO:0007033,GO:0007275,GO:0007568,GO:0008150,GO:0008152,GO:0009056,GO:0009057,GO:0009251,GO:0009506,GO:0009893,GO:0009987,GO:0010150,GO:0010562,GO:0010604,GO:0015980,GO:0016020,GO:0016043,GO:0016052,GO:0016236,GO:0019220,GO:0019222,GO:0019899,GO:0019900,GO:0019901,GO:0022411,GO:0022607,GO:0030054,GO:0030242,GO:0031323,GO:0031325,GO:0031399,GO:0031401,GO:0032268,GO:0032270,GO:0032501,GO:0032502,GO:0032947,GO:0032991,GO:0034045,GO:0042325,GO:0042327,GO:0042802,GO:0042803,GO:0043170,GO:0043226,GO:0043227,GO:0043229,GO:0043231,GO:0044042,GO:0044085,GO:0044237,GO:0044238,GO:0044247,GO:0044248,GO:0044260,GO:0044262,GO:0044264,GO:0044275,GO:0044424,GO:0044444,GO:0044464,GO:0045937,GO:0046983,GO:0048366,GO:0048367,GO:0048518,GO:0048522,GO:0048731,GO:0048827,GO:0048856,GO:0050789,GO:0050794,GO:0051171,GO:0051173,GO:0051174,GO:0051246,GO:0051247,GO:0055044,GO:0055114,GO:0060255,GO:0061695,GO:0061709,GO:0061723,GO:0061726,GO:0061912,GO:0061919,GO:0065007,GO:0070925,GO:0071704,GO:0071840,GO:0080090,GO:0090693,GO:0098805,GO:0099402,GO:1901575,GO:1902494,GO:1902554,GO:1902911,GO:1903008,GO:1905037,GO:1990234,GO:1990316	-	ko:K08330	ko04136,ko04138,ko04139,map04136,map04138,map04139	-	-	-	ko00000,ko00001,ko02000,ko03029,ko04131	9.A.15.1	-	-	APG17,ATG11
Sp_v1_0014550.1	161934.XP_010689112.1	1.84e-86	285	COG0170@1|root,KOG2468@2759|Eukaryota,37HMM@33090|Viridiplantae,3GFS1@35493|Streptophyta	33090|Viridiplantae	I	dolichol	-	GO:0000003,GO:0003674,GO:0003824,GO:0004168,GO:0005575,GO:0005622,GO:0005623,GO:0005737,GO:0005783,GO:0005789,GO:0006464,GO:0006486,GO:0006629,GO:0006644,GO:0006793,GO:0006796,GO:0006807,GO:0007275,GO:0008150,GO:0008152,GO:0008610,GO:0008654,GO:0009058,GO:0009059,GO:0009100,GO:0009101,GO:0009555,GO:0009856,GO:0009987,GO:0010483,GO:0012505,GO:0016020,GO:0016021,GO:0016301,GO:0016310,GO:0016740,GO:0016772,GO:0016773,GO:0019538,GO:0019637,GO:0022414,GO:0030176,GO:0031224,GO:0031227,GO:0031984,GO:0032501,GO:0032502,GO:0034645,GO:0036211,GO:0042175,GO:0043048,GO:0043170,GO:0043226,GO:0043227,GO:0043229,GO:0043231,GO:0043412,GO:0043413,GO:0044237,GO:0044238,GO:0044249,GO:0044255,GO:0044260,GO:0044267,GO:0044422,GO:0044424,GO:0044425,GO:0044432,GO:0044444,GO:0044446,GO:0044464,GO:0044703,GO:0044706,GO:0048229,GO:0048856,GO:0051703,GO:0051704,GO:0070085,GO:0071704,GO:0090407,GO:0098827,GO:1901135,GO:1901137,GO:1901564,GO:1901566,GO:1901576	2.7.1.108	ko:K00902	ko00510,ko01100,map00510,map01100	-	R01018	RC00002,RC00017	ko00000,ko00001,ko01000	-	-	-	-
Sp_v1_0014560.1	4081.Solyc05g056450.2.1	7.86e-47	172	KOG1339@1|root,KOG1339@2759|Eukaryota,37KED@33090|Viridiplantae,3GH7V@35493|Streptophyta,44CCN@71274|asterids	33090|Viridiplantae	O	Belongs to the peptidase A1 family	-	-	3.4.23.25	ko:K01381	ko04138,map04138	-	-	-	ko00000,ko00001,ko01000,ko01002	-	-	-	TAXi_C,TAXi_N
Sp_v1_0014570.1	4081.Solyc05g056450.2.1	2.06e-41	157	KOG1339@1|root,KOG1339@2759|Eukaryota,37KED@33090|Viridiplantae,3GH7V@35493|Streptophyta,44CCN@71274|asterids	33090|Viridiplantae	O	Belongs to the peptidase A1 family	-	-	3.4.23.25	ko:K01381	ko04138,map04138	-	-	-	ko00000,ko00001,ko01000,ko01002	-	-	-	TAXi_C,TAXi_N
Sp_v1_0014580.1	88036.EFJ21244	0	1243	KOG1848@1|root,KOG1848@2759|Eukaryota,37IZJ@33090|Viridiplantae,3GB0W@35493|Streptophyta	33090|Viridiplantae	S	Protein MON2 homolog	-	-	-	-	-	-	-	-	-	-	-	-	DCB,DUF1981,Mon2_C,Sec7_N
Sp_v1_0014590.1	4565.Traes_1AS_E2E5E14DC.1	2.83e-25	110	28JQY@1|root,2R3AT@2759|Eukaryota,384A8@33090|Viridiplantae,3GSA0@35493|Streptophyta,3KKVB@4447|Liliopsida,3IGQJ@38820|Poales	33090|Viridiplantae	S	Root cap	-	-	-	-	-	-	-	-	-	-	-	-	Root_cap
Sp_v1_0014600.1	3983.cassava4.1_000859m	2.89e-83	302	COG0642@1|root,KOG0519@2759|Eukaryota,37NGJ@33090|Viridiplantae,3G8RW@35493|Streptophyta,4JKJP@91835|fabids	33090|Viridiplantae	T	Histidine kinase	-	GO:0000160,GO:0001101,GO:0003674,GO:0003824,GO:0004672,GO:0004673,GO:0004721,GO:0004888,GO:0005488,GO:0005515,GO:0005575,GO:0005622,GO:0005623,GO:0005737,GO:0005783,GO:0005886,GO:0006464,GO:0006468,GO:0006470,GO:0006793,GO:0006796,GO:0006807,GO:0006810,GO:0006811,GO:0006820,GO:0006950,GO:0006952,GO:0006970,GO:0007154,GO:0007165,GO:0007231,GO:0007275,GO:0008150,GO:0008152,GO:0008272,GO:0009267,GO:0009414,GO:0009415,GO:0009605,GO:0009607,GO:0009617,GO:0009628,GO:0009653,GO:0009719,GO:0009725,GO:0009735,GO:0009736,GO:0009743,GO:0009744,GO:0009755,GO:0009784,GO:0009790,GO:0009884,GO:0009885,GO:0009987,GO:0009991,GO:0010015,GO:0010029,GO:0010033,GO:0010035,GO:0010086,GO:0012505,GO:0015698,GO:0016020,GO:0016036,GO:0016301,GO:0016310,GO:0016311,GO:0016740,GO:0016772,GO:0016773,GO:0016775,GO:0016787,GO:0016788,GO:0016791,GO:0018106,GO:0018193,GO:0018202,GO:0019199,GO:0019538,GO:0019899,GO:0019900,GO:0019901,GO:0022622,GO:0023052,GO:0031667,GO:0031668,GO:0031669,GO:0032501,GO:0032502,GO:0032870,GO:0033500,GO:0033554,GO:0034285,GO:0035556,GO:0036211,GO:0038023,GO:0042221,GO:0042578,GO:0042592,GO:0042594,GO:0042742,GO:0043170,GO:0043207,GO:0043226,GO:0043227,GO:0043229,GO:0043231,GO:0043412,GO:0043424,GO:0044237,GO:0044238,GO:0044260,GO:0044267,GO:0044424,GO:0044444,GO:0044464,GO:0048364,GO:0048509,GO:0048580,GO:0048598,GO:0048731,GO:0048831,GO:0048856,GO:0048878,GO:0050789,GO:0050793,GO:0050794,GO:0050896,GO:0051179,GO:0051234,GO:0051239,GO:0051704,GO:0051707,GO:0051716,GO:0060089,GO:0065007,GO:0065008,GO:0070887,GO:0071214,GO:0071310,GO:0071322,GO:0071324,GO:0071329,GO:0071368,GO:0071470,GO:0071495,GO:0071496,GO:0071704,GO:0071944,GO:0072348,GO:0098542,GO:0099402,GO:0104004,GO:0140096,GO:1900140,GO:1901564,GO:1901700,GO:1901701,GO:1905392,GO:2000026	2.7.13.3	ko:K14489	ko04075,map04075	-	-	-	ko00000,ko00001,ko01000	-	-	-	CHASE,HATPase_c,HisKA,Response_reg
Sp_v1_0014610.1	4096.XP_009781442.1	1.03e-20	96.3	KOG0800@1|root,KOG0800@2759|Eukaryota,37JHM@33090|Viridiplantae,3GIAS@35493|Streptophyta,44JDG@71274|asterids	33090|Viridiplantae	O	RING-type zinc-finger	-	GO:0003674,GO:0003824,GO:0004842,GO:0006464,GO:0006508,GO:0006511,GO:0006807,GO:0008150,GO:0008152,GO:0009056,GO:0009057,GO:0009987,GO:0010498,GO:0016567,GO:0016740,GO:0019538,GO:0019787,GO:0019941,GO:0030163,GO:0032446,GO:0036211,GO:0043161,GO:0043170,GO:0043412,GO:0043632,GO:0044237,GO:0044238,GO:0044248,GO:0044257,GO:0044260,GO:0044265,GO:0044267,GO:0051603,GO:0061630,GO:0061659,GO:0070647,GO:0071704,GO:0140096,GO:1901564,GO:1901565,GO:1901575	2.3.2.27	ko:K19041	-	-	-	-	ko00000,ko01000,ko04121	-	-	-	zf-RING_2
Sp_v1_0014620.1	3218.PP1S112_169V6.1	5.51e-106	309	COG0723@1|root,KOG1671@2759|Eukaryota,37J4P@33090|Viridiplantae,3G8VW@35493|Streptophyta	33090|Viridiplantae	C	Cytochrome b6-f complex iron-sulfur subunit	PETC	GO:0005575,GO:0005622,GO:0005623,GO:0005737,GO:0009507,GO:0009534,GO:0009535,GO:0009536,GO:0009579,GO:0016020,GO:0031976,GO:0031984,GO:0034357,GO:0042651,GO:0043226,GO:0043227,GO:0043229,GO:0043231,GO:0044422,GO:0044424,GO:0044434,GO:0044435,GO:0044436,GO:0044444,GO:0044446,GO:0044464,GO:0055035	1.10.9.1	ko:K02636	ko00195,ko01100,map00195,map01100	M00162	R03817,R08409	RC01002	ko00000,ko00001,ko00002,ko00194,ko01000	-	-	-	CytB6-F_Fe-S,Rieske
Sp_v1_0014650.1	161934.XP_010691638.1	1.74e-24	117	KOG4197@1|root,KOG4197@2759|Eukaryota,37KWC@33090|Viridiplantae,3GC2T@35493|Streptophyta	33090|Viridiplantae	S	Pentatricopeptide repeat-containing protein	-	GO:0003674,GO:0003676,GO:0003723,GO:0003824,GO:0004518,GO:0004519,GO:0005488,GO:0005575,GO:0005622,GO:0005623,GO:0005737,GO:0006139,GO:0006725,GO:0006807,GO:0008150,GO:0008152,GO:0009451,GO:0009507,GO:0009536,GO:0009892,GO:0009893,GO:0009894,GO:0009895,GO:0009987,GO:0010468,GO:0010604,GO:0010605,GO:0010608,GO:0010628,GO:0016070,GO:0016787,GO:0016788,GO:0019219,GO:0019222,GO:0031323,GO:0031324,GO:0031329,GO:0031330,GO:0034641,GO:0043170,GO:0043226,GO:0043227,GO:0043229,GO:0043231,GO:0043412,GO:0043487,GO:0043488,GO:0043489,GO:0044237,GO:0044238,GO:0044424,GO:0044444,GO:0044464,GO:0045934,GO:0046483,GO:0048255,GO:0048518,GO:0048519,GO:0048523,GO:0050789,GO:0050794,GO:0051171,GO:0051172,GO:0051252,GO:0051253,GO:0060255,GO:0061013,GO:0065007,GO:0065008,GO:0071704,GO:0080090,GO:0090304,GO:0090305,GO:0097159,GO:1901360,GO:1901363,GO:1902369,GO:1902373,GO:1903311,GO:1903312	-	-	-	-	-	-	-	-	-	-	PPR,PPR_2,PPR_3
Sp_v1_0014660.1	3218.PP1S238_73V6.2	2.96e-13	71.6	2EIQQ@1|root,2SP34@2759|Eukaryota,3806S@33090|Viridiplantae,3GQ0P@35493|Streptophyta	33090|Viridiplantae	S	Short repeat of unknown function (DUF308)	-	-	-	-	-	-	-	-	-	-	-	-	DUF308
Sp_v1_0014670.1	88036.EFJ13328	5.49e-37	133	2EIQQ@1|root,2SP34@2759|Eukaryota,3806S@33090|Viridiplantae,3GQ0P@35493|Streptophyta	33090|Viridiplantae	S	Short repeat of unknown function (DUF308)	-	-	-	-	-	-	-	-	-	-	-	-	DUF308
Sp_v1_0014680.1	3218.PP1S35_68V6.1	6.48e-69	221	KOG1944@1|root,KOG1944@2759|Eukaryota,37JMH@33090|Viridiplantae,3GB15@35493|Streptophyta	33090|Viridiplantae	S	Belongs to the peroxisomal membrane protein PXMP2 4 family	-	GO:0005575,GO:0005622,GO:0005623,GO:0005737,GO:0005739,GO:0043226,GO:0043227,GO:0043229,GO:0043231,GO:0044424,GO:0044444,GO:0044464	-	ko:K13347,ko:K13348	ko04146,map04146	-	-	-	ko00000,ko00001	-	-	-	Mpv17_PMP22
Sp_v1_0014700.1	29760.VIT_18s0001g02170.t01	2.53e-58	195	2CN0E@1|root,2QT3S@2759|Eukaryota,37R3Y@33090|Viridiplantae,3G7H1@35493|Streptophyta	33090|Viridiplantae	U	GTP-binding protein	-	GO:0003674,GO:0003824,GO:0003924,GO:0005575,GO:0005622,GO:0005623,GO:0005634,GO:0005737,GO:0007275,GO:0007623,GO:0008150,GO:0009314,GO:0009416,GO:0009628,GO:0009639,GO:0009640,GO:0009791,GO:0010468,GO:0016462,GO:0016787,GO:0016817,GO:0016818,GO:0017111,GO:0019222,GO:0032501,GO:0032502,GO:0032922,GO:0043226,GO:0043227,GO:0043229,GO:0043231,GO:0044424,GO:0044464,GO:0048511,GO:0048856,GO:0050789,GO:0050896,GO:0060255,GO:0065007	-	ko:K07933,ko:K07976	-	-	-	-	ko00000,ko04031	-	-	-	Ras,Roc
Sp_v1_0014710.1	3694.POPTR_0019s00630.1	3.45e-77	259	KOG0032@1|root,KOG0032@2759|Eukaryota,37JJW@33090|Viridiplantae,3GAF7@35493|Streptophyta,4JMGP@91835|fabids	33090|Viridiplantae	T	Calcium-dependent protein kinase	CDPK9	GO:0001101,GO:0003674,GO:0003824,GO:0004672,GO:0004674,GO:0004683,GO:0005488,GO:0005515,GO:0005516,GO:0005575,GO:0005622,GO:0005623,GO:0005634,GO:0005737,GO:0006464,GO:0006468,GO:0006793,GO:0006796,GO:0006807,GO:0007154,GO:0007165,GO:0008150,GO:0008152,GO:0009719,GO:0009725,GO:0009737,GO:0009738,GO:0009755,GO:0009931,GO:0009987,GO:0010033,GO:0010857,GO:0016301,GO:0016310,GO:0016740,GO:0016772,GO:0016773,GO:0018105,GO:0018193,GO:0018209,GO:0019538,GO:0023052,GO:0032870,GO:0033993,GO:0035556,GO:0036211,GO:0042221,GO:0043170,GO:0043226,GO:0043227,GO:0043229,GO:0043231,GO:0043412,GO:0044237,GO:0044238,GO:0044260,GO:0044267,GO:0044424,GO:0044464,GO:0046777,GO:0050789,GO:0050794,GO:0050896,GO:0051716,GO:0065007,GO:0070887,GO:0071215,GO:0071229,GO:0071310,GO:0071396,GO:0071495,GO:0071704,GO:0097305,GO:0097306,GO:0140096,GO:1901564,GO:1901700,GO:1901701	2.7.11.1	ko:K13412	ko04626,ko05145,map04626,map05145	-	-	-	ko00000,ko00001,ko01000,ko01001	-	-	-	EF-hand_1,EF-hand_5,EF-hand_6,Pkinase
Sp_v1_0014720.1	102107.XP_008242584.1	2.61e-130	394	COG2520@1|root,KOG2078@2759|Eukaryota,37SDP@33090|Viridiplantae,3GAE6@35493|Streptophyta,4JG3X@91835|fabids	33090|Viridiplantae	A	Specifically methylates the N1 position of guanosine-37 in various cytoplasmic and mitochondrial tRNAs. Methylation is not dependent on the nature of the nucleoside 5' of the target nucleoside. This is the first step in the biosynthesis of wybutosine (yW), a modified base adjacent to the anticodon of tRNAs and required for accurate decoding	-	GO:0005575,GO:0005622,GO:0005623,GO:0005737,GO:0005829,GO:0044424,GO:0044444,GO:0044464	2.1.1.228	ko:K15429	-	-	R00597	RC00003,RC00334	ko00000,ko01000,ko03016	-	-	-	Met_10
Sp_v1_0014730.1	3711.Bra037383.1-P	3.45e-139	404	KOG0752@1|root,KOG0752@2759|Eukaryota,37PSZ@33090|Viridiplantae,3GDVR@35493|Streptophyta,3HP7E@3699|Brassicales	33090|Viridiplantae	C	Belongs to the mitochondrial carrier (TC 2.A.29) family	-	GO:0005575,GO:0005622,GO:0005623,GO:0005737,GO:0005739,GO:0005740,GO:0005743,GO:0006810,GO:0006839,GO:0008150,GO:0016020,GO:0016021,GO:0019866,GO:0031090,GO:0031224,GO:0031966,GO:0031967,GO:0031975,GO:0043226,GO:0043227,GO:0043229,GO:0043231,GO:0044422,GO:0044424,GO:0044425,GO:0044429,GO:0044444,GO:0044446,GO:0044464,GO:0051179,GO:0051234	-	ko:K14684	-	-	-	-	ko00000,ko02000	2.A.29.23	-	-	Mito_carr
Sp_v1_0014740.1	3218.PP1S55_128V6.1	2.3e-53	201	KOG2146@1|root,KOG2146@2759|Eukaryota,37PRG@33090|Viridiplantae,3GEWM@35493|Streptophyta	33090|Viridiplantae	A	Serine arginine repetitive matrix protein	-	-	-	ko:K13171	ko03013,ko03015,map03013,map03015	M00430	-	-	ko00000,ko00001,ko00002,ko03019,ko03041	-	-	-	PWI
Sp_v1_0014750.1	57918.XP_004296522.1	3.82e-76	247	COG1663@1|root,2QRUA@2759|Eukaryota,37KXA@33090|Viridiplantae,3GGMG@35493|Streptophyta,4JFAK@91835|fabids	33090|Viridiplantae	G	tetraacyldisaccharide	-	GO:0003674,GO:0003824,GO:0005575,GO:0005622,GO:0005623,GO:0005737,GO:0005739,GO:0006040,GO:0006793,GO:0006796,GO:0008150,GO:0008152,GO:0009029,GO:0009987,GO:0016301,GO:0016310,GO:0016740,GO:0016772,GO:0016773,GO:0019637,GO:0043226,GO:0043227,GO:0043229,GO:0043231,GO:0044237,GO:0044424,GO:0044444,GO:0044464,GO:0071704,GO:1901135,GO:2001289	2.7.1.130	ko:K00912	ko00540,ko01100,map00540,map01100	M00060	R04657	RC00002,RC00078	ko00000,ko00001,ko00002,ko01000,ko01005	-	-	-	LpxK
Sp_v1_0014770.1	71139.XP_010063061.1	9e-19	87.4	KOG3202@1|root,KOG3202@2759|Eukaryota,37T0J@33090|Viridiplantae,3GD2K@35493|Streptophyta	33090|Viridiplantae	U	Belongs to the syntaxin family	-	GO:0000139,GO:0000149,GO:0003674,GO:0005484,GO:0005488,GO:0005515,GO:0005575,GO:0005622,GO:0005623,GO:0005737,GO:0005768,GO:0005770,GO:0005773,GO:0005794,GO:0005802,GO:0006810,GO:0006886,GO:0006906,GO:0006996,GO:0008104,GO:0008150,GO:0009987,GO:0010008,GO:0012505,GO:0015031,GO:0015833,GO:0016020,GO:0016021,GO:0016043,GO:0016050,GO:0016192,GO:0022406,GO:0031090,GO:0031201,GO:0031224,GO:0031410,GO:0031902,GO:0031982,GO:0031984,GO:0032588,GO:0032991,GO:0033036,GO:0034613,GO:0042886,GO:0043226,GO:0043227,GO:0043229,GO:0043231,GO:0044422,GO:0044424,GO:0044425,GO:0044431,GO:0044433,GO:0044440,GO:0044444,GO:0044446,GO:0044464,GO:0045184,GO:0046907,GO:0048278,GO:0048284,GO:0051179,GO:0051234,GO:0051640,GO:0051641,GO:0051649,GO:0061024,GO:0061025,GO:0070727,GO:0071702,GO:0071705,GO:0071840,GO:0090174,GO:0097708,GO:0098588,GO:0098791,GO:0098796,GO:0098805,GO:0140056	-	ko:K08501,ko:K08503	ko04130,map04130	-	-	-	ko00000,ko00001,ko04131	-	-	-	SNARE
Sp_v1_0014780.1	264402.Cagra.0007s0066.1.p	5.3e-24	110	KOG4197@1|root,KOG4197@2759|Eukaryota,388ZH@33090|Viridiplantae,3GXT9@35493|Streptophyta,3HX1K@3699|Brassicales	33090|Viridiplantae	S	bHLH-MYC and R2R3-MYB transcription factors N-terminal	-	-	-	-	-	-	-	-	-	-	-	-	bHLH-MYC_N
Sp_v1_0014790.1	3218.PP1S22_229V6.1	1.44e-231	655	COG1498@1|root,KOG2572@2759|Eukaryota,37JT9@33090|Viridiplantae,3GGZ8@35493|Streptophyta	33090|Viridiplantae	AJ	Nucleolar protein	NOP5	GO:0000154,GO:0003674,GO:0003676,GO:0003723,GO:0005488,GO:0005575,GO:0005622,GO:0005623,GO:0005634,GO:0005730,GO:0005732,GO:0006139,GO:0006364,GO:0006396,GO:0006725,GO:0006807,GO:0008150,GO:0008152,GO:0009451,GO:0009987,GO:0010467,GO:0016020,GO:0016070,GO:0016072,GO:0022613,GO:0030515,GO:0030684,GO:0031428,GO:0031974,GO:0031981,GO:0032040,GO:0032991,GO:0034470,GO:0034641,GO:0034660,GO:0042254,GO:0043170,GO:0043226,GO:0043227,GO:0043228,GO:0043229,GO:0043231,GO:0043232,GO:0043233,GO:0043412,GO:0044085,GO:0044237,GO:0044238,GO:0044422,GO:0044424,GO:0044428,GO:0044446,GO:0044452,GO:0044464,GO:0046483,GO:0070013,GO:0071704,GO:0071840,GO:0090304,GO:0097159,GO:1901360,GO:1901363,GO:1990904	-	ko:K14565	ko03008,map03008	-	-	-	ko00000,ko00001,ko03009	-	-	-	NOP5NT,Nop
Sp_v1_0014790.2	3218.PP1S22_229V6.1	3.13e-231	655	COG1498@1|root,KOG2572@2759|Eukaryota,37JT9@33090|Viridiplantae,3GGZ8@35493|Streptophyta	33090|Viridiplantae	AJ	Nucleolar protein	NOP5	GO:0000154,GO:0003674,GO:0003676,GO:0003723,GO:0005488,GO:0005575,GO:0005622,GO:0005623,GO:0005634,GO:0005730,GO:0005732,GO:0006139,GO:0006364,GO:0006396,GO:0006725,GO:0006807,GO:0008150,GO:0008152,GO:0009451,GO:0009987,GO:0010467,GO:0016020,GO:0016070,GO:0016072,GO:0022613,GO:0030515,GO:0030684,GO:0031428,GO:0031974,GO:0031981,GO:0032040,GO:0032991,GO:0034470,GO:0034641,GO:0034660,GO:0042254,GO:0043170,GO:0043226,GO:0043227,GO:0043228,GO:0043229,GO:0043231,GO:0043232,GO:0043233,GO:0043412,GO:0044085,GO:0044237,GO:0044238,GO:0044422,GO:0044424,GO:0044428,GO:0044446,GO:0044452,GO:0044464,GO:0046483,GO:0070013,GO:0071704,GO:0071840,GO:0090304,GO:0097159,GO:1901360,GO:1901363,GO:1990904	-	ko:K14565	ko03008,map03008	-	-	-	ko00000,ko00001,ko03009	-	-	-	NOP5NT,Nop
Sp_v1_0014820.1	3988.XP_002520856.1	2.83e-101	298	COG0605@1|root,KOG0876@2759|Eukaryota,37MWT@33090|Viridiplantae,3G7A0@35493|Streptophyta,4JDW2@91835|fabids	33090|Viridiplantae	P	Destroys radicals which are normally produced within the cells and which are toxic to biological systems	MSD	GO:0000003,GO:0000302,GO:0000303,GO:0000305,GO:0003006,GO:0003674,GO:0003824,GO:0004784,GO:0005575,GO:0005622,GO:0005623,GO:0005737,GO:0005739,GO:0005759,GO:0006801,GO:0006950,GO:0006979,GO:0007275,GO:0008150,GO:0008152,GO:0009636,GO:0009791,GO:0009838,GO:0009908,GO:0009987,GO:0010035,GO:0010227,GO:0016209,GO:0016491,GO:0016721,GO:0019430,GO:0022414,GO:0031974,GO:0032501,GO:0032502,GO:0033554,GO:0034599,GO:0034614,GO:0042221,GO:0043226,GO:0043227,GO:0043229,GO:0043231,GO:0043233,GO:0044237,GO:0044422,GO:0044424,GO:0044429,GO:0044444,GO:0044446,GO:0044464,GO:0048367,GO:0048437,GO:0048608,GO:0048731,GO:0048856,GO:0050896,GO:0051716,GO:0055114,GO:0061458,GO:0070013,GO:0070887,GO:0071450,GO:0071451,GO:0072593,GO:0090567,GO:0097237,GO:0098754,GO:0098869,GO:0099402,GO:1901700,GO:1901701,GO:1990748	1.15.1.1	ko:K04564	ko04013,ko04068,ko04146,ko04211,ko04212,ko04213,ko05016,map04013,map04068,map04146,map04211,map04212,map04213,map05016	-	-	-	ko00000,ko00001,ko01000	-	-	-	Sod_Fe_C,Sod_Fe_N
Sp_v1_0014820.2	3988.XP_002520856.1	1.39e-66	212	COG0605@1|root,KOG0876@2759|Eukaryota,37MWT@33090|Viridiplantae,3G7A0@35493|Streptophyta,4JDW2@91835|fabids	33090|Viridiplantae	P	Destroys radicals which are normally produced within the cells and which are toxic to biological systems	MSD	GO:0000003,GO:0000302,GO:0000303,GO:0000305,GO:0003006,GO:0003674,GO:0003824,GO:0004784,GO:0005575,GO:0005622,GO:0005623,GO:0005737,GO:0005739,GO:0005759,GO:0006801,GO:0006950,GO:0006979,GO:0007275,GO:0008150,GO:0008152,GO:0009636,GO:0009791,GO:0009838,GO:0009908,GO:0009987,GO:0010035,GO:0010227,GO:0016209,GO:0016491,GO:0016721,GO:0019430,GO:0022414,GO:0031974,GO:0032501,GO:0032502,GO:0033554,GO:0034599,GO:0034614,GO:0042221,GO:0043226,GO:0043227,GO:0043229,GO:0043231,GO:0043233,GO:0044237,GO:0044422,GO:0044424,GO:0044429,GO:0044444,GO:0044446,GO:0044464,GO:0048367,GO:0048437,GO:0048608,GO:0048731,GO:0048856,GO:0050896,GO:0051716,GO:0055114,GO:0061458,GO:0070013,GO:0070887,GO:0071450,GO:0071451,GO:0072593,GO:0090567,GO:0097237,GO:0098754,GO:0098869,GO:0099402,GO:1901700,GO:1901701,GO:1990748	1.15.1.1	ko:K04564	ko04013,ko04068,ko04146,ko04211,ko04212,ko04213,ko05016,map04013,map04068,map04146,map04211,map04212,map04213,map05016	-	-	-	ko00000,ko00001,ko01000	-	-	-	Sod_Fe_C,Sod_Fe_N
Sp_v1_0014830.1	29730.Gorai.012G136800.1	4.45e-156	451	KOG2366@1|root,KOG2366@2759|Eukaryota,37MJ5@33090|Viridiplantae,3GCUQ@35493|Streptophyta	33090|Viridiplantae	G	alpha-galactosidase	-	GO:0005575,GO:0005576,GO:0005618,GO:0005623,GO:0009505,GO:0030312,GO:0044464,GO:0048046,GO:0071944	3.2.1.22	ko:K07407	ko00052,ko00561,ko00600,ko00603,map00052,map00561,map00600,map00603	-	R01101,R01103,R01104,R01194,R01329,R02926,R03634,R04019,R04470,R05549,R05961,R06091	RC00049,RC00059,RC00451	ko00000,ko00001,ko01000	-	-	-	Melibiase_2,Melibiase_2_C
Sp_v1_0014850.1	88036.EFJ23756	0	923	KOG2220@1|root,KOG2220@2759|Eukaryota,37P8U@33090|Viridiplantae,3GGNH@35493|Streptophyta	33090|Viridiplantae	S	ALG-2 interacting protein	-	GO:0003674,GO:0005488,GO:0005515,GO:0005575,GO:0005622,GO:0005623,GO:0005737,GO:0005768,GO:0005770,GO:0005771,GO:0005829,GO:0005911,GO:0006996,GO:0007032,GO:0007033,GO:0007275,GO:0008150,GO:0009506,GO:0009653,GO:0009987,GO:0010256,GO:0012505,GO:0016043,GO:0016050,GO:0022603,GO:0030054,GO:0031156,GO:0031285,GO:0031286,GO:0031410,GO:0031982,GO:0032101,GO:0032102,GO:0032104,GO:0032105,GO:0032107,GO:0032108,GO:0032182,GO:0032501,GO:0032502,GO:0036257,GO:0042173,GO:0043130,GO:0043226,GO:0043227,GO:0043229,GO:0043621,GO:0043900,GO:0043901,GO:0043937,GO:0043938,GO:0044424,GO:0044444,GO:0044464,GO:0045595,GO:0045596,GO:0045597,GO:0045881,GO:0048518,GO:0048519,GO:0048522,GO:0048523,GO:0048583,GO:0048585,GO:0048856,GO:0050789,GO:0050793,GO:0050794,GO:0051093,GO:0051094,GO:0051239,GO:0051241,GO:0055044,GO:0065007,GO:0071840,GO:0075260,GO:0075262,GO:0097708,GO:2000026,GO:2000241,GO:2000242	-	ko:K12200	ko04144,map04144	-	-	-	ko00000,ko00001,ko04131,ko04147	-	-	-	ALIX_LYPXL_bnd,BRO1
Sp_v1_0014860.1	4432.XP_010262167.1	2.18e-22	88.2	KOG3142@1|root,KOG3142@2759|Eukaryota,37VHA@33090|Viridiplantae,3GJS0@35493|Streptophyta	33090|Viridiplantae	U	At4g29660-like	-	-	-	-	-	-	-	-	-	-	-	-	-
Sp_v1_0014870.1	3218.PP1S224_78V6.1	2.07e-142	431	KOG2361@1|root,KOG2497@1|root,KOG2361@2759|Eukaryota,KOG2497@2759|Eukaryota,37M7B@33090|Viridiplantae,3GAU5@35493|Streptophyta	33090|Viridiplantae	S	Methyltransferase domain	-	-	-	ko:K00599	-	-	R02671,R02912,R03955,R04939	RC00003,RC00113,RC00392,RC01244	ko00000,ko01000	-	-	-	Methyltransf_12,Methyltransf_16,Methyltransf_23,Methyltransf_25
Sp_v1_0014890.1	3218.PP1S36_100V6.1	2.76e-46	155	COG1939@1|root,2QVFW@2759|Eukaryota,37S90@33090|Viridiplantae,3GEHT@35493|Streptophyta	33090|Viridiplantae	J	Ribonuclease III domain	-	-	-	ko:K11145	-	-	-	-	ko00000,ko01000,ko03009	-	-	-	Ribonuclease_3
Sp_v1_0014900.1	4537.OPUNC12G01610.1	1.42e-45	162	KOG4718@1|root,KOG4718@2759|Eukaryota,37HHI@33090|Viridiplantae,3GEPM@35493|Streptophyta,3KPTB@4447|Liliopsida,3IC66@38820|Poales	33090|Viridiplantae	B	Nse1 non-SMC component of SMC5-6 complex	-	-	-	-	-	-	-	-	-	-	-	-	SMC_Nse1,zf-RING-like
Sp_v1_0014910.1	3218.PP1S139_46V6.1	1.51e-16	87.8	28KCW@1|root,2QSTT@2759|Eukaryota,37Q9F@33090|Viridiplantae,3GBDK@35493|Streptophyta	33090|Viridiplantae	-	-	-	-	-	-	-	-	-	-	-	-	-	-	-
Sp_v1_0014920.1	264402.Cagra.1475s0002.1.p	1e-92	278	COG0095@1|root,KOG3159@2759|Eukaryota,37P3A@33090|Viridiplantae,3GBTM@35493|Streptophyta,3HMV8@3699|Brassicales	33090|Viridiplantae	H	lipoate-protein ligase A	-	-	-	-	-	-	-	-	-	-	-	-	-
Sp_v1_0014940.1	3659.XP_004160334.1	4.68e-200	577	COG1914@1|root,KOG1291@2759|Eukaryota,37I3K@33090|Viridiplantae,3G9ZW@35493|Streptophyta,4JJWR@91835|fabids	33090|Viridiplantae	P	Metal transporter	NRAMP1	GO:0000041,GO:0003674,GO:0005215,GO:0005381,GO:0005384,GO:0005575,GO:0005623,GO:0005886,GO:0006810,GO:0006811,GO:0006812,GO:0006826,GO:0006828,GO:0008150,GO:0008324,GO:0015075,GO:0015086,GO:0015318,GO:0015691,GO:0016020,GO:0022857,GO:0022890,GO:0030001,GO:0034220,GO:0034755,GO:0042592,GO:0044464,GO:0046873,GO:0046915,GO:0048878,GO:0050801,GO:0051179,GO:0051234,GO:0055065,GO:0055071,GO:0055076,GO:0055080,GO:0055085,GO:0065007,GO:0065008,GO:0070574,GO:0070838,GO:0071421,GO:0071944,GO:0072511,GO:0098655,GO:0098660,GO:0098662,GO:0098771	-	ko:K03322,ko:K09775,ko:K21398	ko04142,ko04216,ko04978,map04142,map04216,map04978	-	-	-	ko00000,ko00001,ko02000	2.A.55.2.1,2.A.55.2.2,2.A.55.2.6,2.A.55.3	-	-	Nramp
Sp_v1_0014950.1	3847.GLYMA13G44750.2	0	963	COG1132@1|root,KOG0054@2759|Eukaryota,37RZ5@33090|Viridiplantae,3GD1D@35493|Streptophyta,4JGZ2@91835|fabids	33090|Viridiplantae	Q	ABC transporter C family member	-	GO:0000325,GO:0003674,GO:0003824,GO:0005215,GO:0005575,GO:0005622,GO:0005623,GO:0005737,GO:0005773,GO:0006810,GO:0008150,GO:0015399,GO:0015405,GO:0016462,GO:0016787,GO:0016817,GO:0016818,GO:0016887,GO:0017111,GO:0022804,GO:0022857,GO:0042623,GO:0042626,GO:0043226,GO:0043227,GO:0043229,GO:0043231,GO:0043492,GO:0044424,GO:0044444,GO:0044464,GO:0051179,GO:0051234,GO:0055085	-	ko:K05674	ko02010,map02010	-	-	-	ko00000,ko00001,ko02000	3.A.1.208	-	-	ABC_membrane,ABC_tran
Sp_v1_0014970.1	3218.PP1S173_112V6.1	1.26e-43	166	COG5411@1|root,KOG0565@2759|Eukaryota,37WB8@33090|Viridiplantae	33090|Viridiplantae	U	Inositol polyphosphate phosphatase, catalytic domain homologues	-	-	3.1.3.36	ko:K01099	ko00562,ko01100,ko04070,map00562,map01100,map04070	-	R04404,R09827	RC00078	ko00000,ko00001,ko01000,ko04131	-	-	-	C2,Exo_endo_phos
Sp_v1_0014990.1	3218.PP1S87_136V6.1	3.37e-116	382	COG1404@1|root,KOG1153@2759|Eukaryota,37VPW@33090|Viridiplantae	33090|Viridiplantae	O	Belongs to the peptidase S8 family	-	-	-	-	-	-	-	-	-	-	-	-	Kazal_1,Peptidase_S8
Sp_v1_0015000.1	71139.XP_010030226.1	2.97e-207	622	COG0699@1|root,KOG0446@2759|Eukaryota,37SAS@33090|Viridiplantae,3GD8R@35493|Streptophyta	33090|Viridiplantae	U	Belongs to the TRAFAC class dynamin-like GTPase superfamily. Dynamin Fzo YdjA family	-	GO:0000266,GO:0000902,GO:0000904,GO:0001101,GO:0003674,GO:0003824,GO:0003924,GO:0005488,GO:0005515,GO:0005575,GO:0005622,GO:0005623,GO:0005737,GO:0005773,GO:0005774,GO:0005794,GO:0005829,GO:0005886,GO:0005911,GO:0006810,GO:0006892,GO:0006896,GO:0006897,GO:0006898,GO:0006996,GO:0007005,GO:0007034,GO:0007275,GO:0008017,GO:0008092,GO:0008150,GO:0009504,GO:0009506,GO:0009653,GO:0009719,GO:0009725,GO:0009737,GO:0009888,GO:0009987,GO:0010015,GO:0010033,GO:0010053,GO:0010054,GO:0012505,GO:0015631,GO:0016020,GO:0016043,GO:0016192,GO:0016462,GO:0016787,GO:0016817,GO:0016818,GO:0017111,GO:0021700,GO:0022622,GO:0030054,GO:0030135,GO:0030136,GO:0030139,GO:0030154,GO:0030276,GO:0031090,GO:0031410,GO:0031982,GO:0032501,GO:0032502,GO:0032878,GO:0032989,GO:0033993,GO:0042221,GO:0043226,GO:0043227,GO:0043229,GO:0043231,GO:0044422,GO:0044424,GO:0044437,GO:0044444,GO:0044446,GO:0044464,GO:0045334,GO:0046907,GO:0048193,GO:0048285,GO:0048364,GO:0048468,GO:0048469,GO:0048731,GO:0048764,GO:0048765,GO:0048766,GO:0048856,GO:0048869,GO:0050789,GO:0050794,GO:0050896,GO:0051179,GO:0051234,GO:0051641,GO:0051649,GO:0055044,GO:0065007,GO:0071695,GO:0071840,GO:0071944,GO:0072583,GO:0090558,GO:0090627,GO:0097305,GO:0097708,GO:0098588,GO:0098657,GO:0098805,GO:0099402,GO:1901700,GO:1905392,GO:2000114	3.6.5.5	ko:K01528	ko04072,ko04144,ko04721,ko04961,ko05100,map04072,map04144,map04721,map04961,map05100	-	-	-	ko00000,ko00001,ko01000,ko04131,ko04147	-	-	-	Dynamin_M,Dynamin_N,GED,PH
Sp_v1_0015000.2	71139.XP_010030226.1	1.2e-195	585	COG0699@1|root,KOG0446@2759|Eukaryota,37SAS@33090|Viridiplantae,3GD8R@35493|Streptophyta	33090|Viridiplantae	U	Belongs to the TRAFAC class dynamin-like GTPase superfamily. Dynamin Fzo YdjA family	-	GO:0000266,GO:0000902,GO:0000904,GO:0001101,GO:0003674,GO:0003824,GO:0003924,GO:0005488,GO:0005515,GO:0005575,GO:0005622,GO:0005623,GO:0005737,GO:0005773,GO:0005774,GO:0005794,GO:0005829,GO:0005886,GO:0005911,GO:0006810,GO:0006892,GO:0006896,GO:0006897,GO:0006898,GO:0006996,GO:0007005,GO:0007034,GO:0007275,GO:0008017,GO:0008092,GO:0008150,GO:0009504,GO:0009506,GO:0009653,GO:0009719,GO:0009725,GO:0009737,GO:0009888,GO:0009987,GO:0010015,GO:0010033,GO:0010053,GO:0010054,GO:0012505,GO:0015631,GO:0016020,GO:0016043,GO:0016192,GO:0016462,GO:0016787,GO:0016817,GO:0016818,GO:0017111,GO:0021700,GO:0022622,GO:0030054,GO:0030135,GO:0030136,GO:0030139,GO:0030154,GO:0030276,GO:0031090,GO:0031410,GO:0031982,GO:0032501,GO:0032502,GO:0032878,GO:0032989,GO:0033993,GO:0042221,GO:0043226,GO:0043227,GO:0043229,GO:0043231,GO:0044422,GO:0044424,GO:0044437,GO:0044444,GO:0044446,GO:0044464,GO:0045334,GO:0046907,GO:0048193,GO:0048285,GO:0048364,GO:0048468,GO:0048469,GO:0048731,GO:0048764,GO:0048765,GO:0048766,GO:0048856,GO:0048869,GO:0050789,GO:0050794,GO:0050896,GO:0051179,GO:0051234,GO:0051641,GO:0051649,GO:0055044,GO:0065007,GO:0071695,GO:0071840,GO:0071944,GO:0072583,GO:0090558,GO:0090627,GO:0097305,GO:0097708,GO:0098588,GO:0098657,GO:0098805,GO:0099402,GO:1901700,GO:1905392,GO:2000114	3.6.5.5	ko:K01528	ko04072,ko04144,ko04721,ko04961,ko05100,map04072,map04144,map04721,map04961,map05100	-	-	-	ko00000,ko00001,ko01000,ko04131,ko04147	-	-	-	Dynamin_M,Dynamin_N,GED,PH
Sp_v1_0015010.1	3760.EMJ21743	0	925	COG0699@1|root,KOG0446@2759|Eukaryota,37IZV@33090|Viridiplantae,3GCZY@35493|Streptophyta,4JJQV@91835|fabids	33090|Viridiplantae	U	Belongs to the TRAFAC class dynamin-like GTPase superfamily. Dynamin Fzo YdjA family	-	GO:0000266,GO:0003674,GO:0003824,GO:0003924,GO:0005488,GO:0005515,GO:0005575,GO:0005622,GO:0005623,GO:0005737,GO:0005739,GO:0005773,GO:0005774,GO:0005856,GO:0005886,GO:0005911,GO:0006810,GO:0006950,GO:0006952,GO:0006996,GO:0007005,GO:0008017,GO:0008092,GO:0008150,GO:0009506,GO:0009524,GO:0009605,GO:0009607,GO:0009620,GO:0009987,GO:0010035,GO:0010038,GO:0015631,GO:0016020,GO:0016043,GO:0016192,GO:0016462,GO:0016787,GO:0016817,GO:0016818,GO:0017111,GO:0030054,GO:0031090,GO:0042221,GO:0043207,GO:0043226,GO:0043227,GO:0043228,GO:0043229,GO:0043231,GO:0043232,GO:0044422,GO:0044424,GO:0044437,GO:0044444,GO:0044446,GO:0044464,GO:0046686,GO:0048285,GO:0050832,GO:0050896,GO:0051179,GO:0051234,GO:0051704,GO:0051707,GO:0055044,GO:0071840,GO:0071944,GO:0098542,GO:0098588,GO:0098805	3.6.5.5	ko:K01528	ko04072,ko04144,ko04721,ko04961,ko05100,map04072,map04144,map04721,map04961,map05100	-	-	-	ko00000,ko00001,ko01000,ko04131,ko04147	-	-	-	Dynamin_M,Dynamin_N,GED
Sp_v1_0015020.1	3711.Bra005335.1-P	7.43e-39	149	28N11@1|root,2QUJX@2759|Eukaryota,37MSU@33090|Viridiplantae,3GE8Q@35493|Streptophyta,3HNAJ@3699|Brassicales	33090|Viridiplantae	K	transcription factor	-	GO:0003674,GO:0003676,GO:0003677,GO:0003700,GO:0005488,GO:0005515,GO:0005575,GO:0005622,GO:0005623,GO:0005634,GO:0006355,GO:0008150,GO:0009889,GO:0009891,GO:0009893,GO:0010468,GO:0010556,GO:0010557,GO:0010604,GO:0010628,GO:0019219,GO:0019222,GO:0031323,GO:0031325,GO:0031326,GO:0031328,GO:0042802,GO:0043226,GO:0043227,GO:0043229,GO:0043231,GO:0043565,GO:0044424,GO:0044464,GO:0045893,GO:0045935,GO:0048518,GO:0048522,GO:0050789,GO:0050794,GO:0051171,GO:0051173,GO:0051252,GO:0051254,GO:0060255,GO:0065007,GO:0080090,GO:0097159,GO:0140110,GO:1901363,GO:1902680,GO:1903506,GO:1903508,GO:2000112,GO:2001141	-	ko:K09060	-	-	-	-	ko00000,ko03000	-	-	-	MFMR,MFMR_assoc,bZIP_1
Sp_v1_0015030.1	15368.BRADI5G17750.1	4.58e-312	857	COG0459@1|root,KOG0360@2759|Eukaryota,37KY6@33090|Viridiplantae,3GFA2@35493|Streptophyta,3KUMD@4447|Liliopsida,3IFDM@38820|Poales	33090|Viridiplantae	O	assists the folding of proteins upon ATP hydrolysis	-	GO:0003674,GO:0005488,GO:0005515,GO:0005575,GO:0005622,GO:0005623,GO:0005737,GO:0005829,GO:0005832,GO:0006457,GO:0006458,GO:0008150,GO:0009987,GO:0032991,GO:0044183,GO:0044424,GO:0044444,GO:0044445,GO:0044464,GO:0051082,GO:0061077,GO:0101031	-	ko:K09493	-	-	-	-	ko00000,ko03036,ko03110,ko04147	-	-	-	Cpn60_TCP1
Sp_v1_0015050.1	161934.XP_010688068.1	3.32e-67	213	COG0400@1|root,KOG2112@2759|Eukaryota,37Q4C@33090|Viridiplantae,3G8MP@35493|Streptophyta	33090|Viridiplantae	I	Acyl-protein thioesterase	-	GO:0000902,GO:0000904,GO:0002084,GO:0003674,GO:0003824,GO:0005575,GO:0005622,GO:0005623,GO:0005737,GO:0005829,GO:0006464,GO:0006807,GO:0006928,GO:0006935,GO:0007275,GO:0007399,GO:0007409,GO:0007411,GO:0008150,GO:0008152,GO:0008474,GO:0009056,GO:0009057,GO:0009605,GO:0009653,GO:0009987,GO:0016043,GO:0016787,GO:0016788,GO:0016790,GO:0019538,GO:0022008,GO:0030030,GO:0030154,GO:0030163,GO:0030182,GO:0031175,GO:0032501,GO:0032502,GO:0032989,GO:0032990,GO:0035601,GO:0036211,GO:0040011,GO:0042157,GO:0042159,GO:0042221,GO:0042330,GO:0043170,GO:0043412,GO:0044237,GO:0044238,GO:0044260,GO:0044267,GO:0044424,GO:0044444,GO:0044464,GO:0048468,GO:0048666,GO:0048667,GO:0048699,GO:0048731,GO:0048812,GO:0048856,GO:0048858,GO:0048869,GO:0050896,GO:0052689,GO:0061564,GO:0071704,GO:0071840,GO:0097485,GO:0098599,GO:0098732,GO:0098734,GO:0120036,GO:0120039,GO:0140096,GO:1901564,GO:1901565,GO:1901575	3.1.1.5	ko:K06130	ko00564,map00564	-	R02747,R03417	RC00037,RC00094	ko00000,ko00001,ko01000	-	-	-	Abhydrolase_2
Sp_v1_0015050.2	161934.XP_010688068.1	1.1e-65	213	COG0400@1|root,KOG2112@2759|Eukaryota,37Q4C@33090|Viridiplantae,3G8MP@35493|Streptophyta	33090|Viridiplantae	I	Acyl-protein thioesterase	-	GO:0000902,GO:0000904,GO:0002084,GO:0003674,GO:0003824,GO:0005575,GO:0005622,GO:0005623,GO:0005737,GO:0005829,GO:0006464,GO:0006807,GO:0006928,GO:0006935,GO:0007275,GO:0007399,GO:0007409,GO:0007411,GO:0008150,GO:0008152,GO:0008474,GO:0009056,GO:0009057,GO:0009605,GO:0009653,GO:0009987,GO:0016043,GO:0016787,GO:0016788,GO:0016790,GO:0019538,GO:0022008,GO:0030030,GO:0030154,GO:0030163,GO:0030182,GO:0031175,GO:0032501,GO:0032502,GO:0032989,GO:0032990,GO:0035601,GO:0036211,GO:0040011,GO:0042157,GO:0042159,GO:0042221,GO:0042330,GO:0043170,GO:0043412,GO:0044237,GO:0044238,GO:0044260,GO:0044267,GO:0044424,GO:0044444,GO:0044464,GO:0048468,GO:0048666,GO:0048667,GO:0048699,GO:0048731,GO:0048812,GO:0048856,GO:0048858,GO:0048869,GO:0050896,GO:0052689,GO:0061564,GO:0071704,GO:0071840,GO:0097485,GO:0098599,GO:0098732,GO:0098734,GO:0120036,GO:0120039,GO:0140096,GO:1901564,GO:1901565,GO:1901575	3.1.1.5	ko:K06130	ko00564,map00564	-	R02747,R03417	RC00037,RC00094	ko00000,ko00001,ko01000	-	-	-	Abhydrolase_2
Sp_v1_0015060.1	3218.PP1S14_168V6.1	4.25e-315	887	COG0182@1|root,KOG1468@2759|Eukaryota,388QS@33090|Viridiplantae	33090|Viridiplantae	J	Catalyzes the interconversion of methylthioribose-1- phosphate (MTR-1-P) into methylthioribulose-1-phosphate (MTRu-1- P)	-	-	2.7.1.100	ko:K00899	ko00270,ko01100,map00270,map01100	M00034	R04143	RC00002,RC00078	ko00000,ko00001,ko00002,ko01000	-	-	-	APH,IF-2B
Sp_v1_0015100.1	4098.XP_009608558.1	2.67e-57	187	COG5054@1|root,KOG3355@2759|Eukaryota,37TYE@33090|Viridiplantae,3GIDS@35493|Streptophyta,44JI8@71274|asterids	33090|Viridiplantae	O	Erv1 / Alr family	-	GO:0000166,GO:0003674,GO:0003824,GO:0005488,GO:0005515,GO:0005575,GO:0005622,GO:0005623,GO:0005737,GO:0005739,GO:0008150,GO:0008152,GO:0015035,GO:0015036,GO:0016491,GO:0016667,GO:0016670,GO:0016971,GO:0016972,GO:0036094,GO:0042802,GO:0043167,GO:0043168,GO:0043226,GO:0043227,GO:0043229,GO:0043231,GO:0044424,GO:0044444,GO:0044464,GO:0048037,GO:0050660,GO:0050662,GO:0055114,GO:0097159,GO:1901265,GO:1901363	1.8.3.2	ko:K17783	-	-	-	-	ko00000,ko01000,ko03029	-	-	-	Evr1_Alr
Sp_v1_0015110.1	161934.XP_010676869.1	8.4e-66	223	KOG4317@1|root,KOG4317@2759|Eukaryota,37Q2Q@33090|Viridiplantae,3GBVY@35493|Streptophyta	33090|Viridiplantae	S	Zinc finger HIT domain-containing protein	-	-	-	-	-	-	-	-	-	-	-	-	SHQ1,zf-HIT
Sp_v1_0015120.1	88036.EFJ15759	6.71e-187	530	KOG1441@1|root,KOG1441@2759|Eukaryota,37KSC@33090|Viridiplantae,3GFZ2@35493|Streptophyta	33090|Viridiplantae	EG	Triose phosphate phosphate translocator	APE2	GO:0003674,GO:0005215,GO:0005342,GO:0005575,GO:0005622,GO:0005623,GO:0005737,GO:0006810,GO:0006811,GO:0006820,GO:0008028,GO:0008150,GO:0008509,GO:0008514,GO:0008643,GO:0009314,GO:0009416,GO:0009507,GO:0009526,GO:0009536,GO:0009628,GO:0009642,GO:0009643,GO:0009941,GO:0015075,GO:0015120,GO:0015144,GO:0015318,GO:0015605,GO:0015711,GO:0015713,GO:0015717,GO:0015718,GO:0015748,GO:0015849,GO:0016020,GO:0022857,GO:0031090,GO:0031967,GO:0031969,GO:0031975,GO:0034219,GO:0034220,GO:0035436,GO:0042170,GO:0042873,GO:0042879,GO:0043226,GO:0043227,GO:0043229,GO:0043231,GO:0044422,GO:0044424,GO:0044434,GO:0044435,GO:0044444,GO:0044446,GO:0044464,GO:0046942,GO:0046943,GO:0050896,GO:0051179,GO:0051234,GO:0055085,GO:0071702,GO:0071917,GO:0098656,GO:1901264,GO:1901505,GO:1903825,GO:1905039	-	ko:K15283	-	-	-	-	ko00000,ko02000	2.A.7.9	-	-	TPT
Sp_v1_0015130.1	3218.PP1S200_78V6.1	1.95e-162	475	COG2939@1|root,KOG1282@2759|Eukaryota,37KNC@33090|Viridiplantae,3GBVK@35493|Streptophyta	33090|Viridiplantae	O	Belongs to the peptidase S10 family	-	-	-	ko:K16297	-	-	-	-	ko00000,ko01000,ko01002	-	-	-	Peptidase_S10
Sp_v1_0015150.1	4096.XP_009791081.1	2.92e-126	368	COG0637@1|root,KOG2914@2759|Eukaryota,37KNJ@33090|Viridiplantae,3G8EX@35493|Streptophyta,44E6B@71274|asterids	33090|Viridiplantae	S	Haloacid dehalogenase-like hydrolase	-	GO:0005575,GO:0005622,GO:0005623,GO:0005737,GO:0009507,GO:0009526,GO:0009532,GO:0009536,GO:0009570,GO:0009941,GO:0031967,GO:0031975,GO:0043226,GO:0043227,GO:0043229,GO:0043231,GO:0044422,GO:0044424,GO:0044434,GO:0044435,GO:0044444,GO:0044446,GO:0044464	-	-	-	-	-	-	-	-	-	-	HAD_2
Sp_v1_0015160.1	3218.PP1S2_784V6.1	5.5e-109	352	COG0847@1|root,KOG2248@2759|Eukaryota,37JUE@33090|Viridiplantae,3G8PX@35493|Streptophyta	33090|Viridiplantae	L	Small RNA degrading nuclease	-	-	-	ko:K14570	ko03008,map03008	-	-	-	ko00000,ko00001,ko01000,ko03009	-	-	-	RNase_T
Sp_v1_0015170.1	4565.Traes_7AL_582A90C1B.2	2.83e-152	466	28HK1@1|root,2QPXS@2759|Eukaryota,37NXW@33090|Viridiplantae,3GF00@35493|Streptophyta,3KSZH@4447|Liliopsida,3IDZJ@38820|Poales	33090|Viridiplantae	L	Toprim domain	-	GO:0003674,GO:0003676,GO:0003677,GO:0003678,GO:0003697,GO:0003824,GO:0003896,GO:0003899,GO:0004003,GO:0004386,GO:0005488,GO:0006139,GO:0006259,GO:0006260,GO:0006261,GO:0006269,GO:0006725,GO:0006753,GO:0006793,GO:0006796,GO:0006807,GO:0006996,GO:0008026,GO:0008094,GO:0008150,GO:0008152,GO:0009058,GO:0009059,GO:0009117,GO:0009165,GO:0009259,GO:0009260,GO:0009987,GO:0016043,GO:0016070,GO:0016462,GO:0016740,GO:0016772,GO:0016779,GO:0016787,GO:0016817,GO:0016818,GO:0016887,GO:0017111,GO:0018130,GO:0019438,GO:0019637,GO:0019693,GO:0032392,GO:0032508,GO:0032774,GO:0034062,GO:0034641,GO:0034645,GO:0034654,GO:0042623,GO:0043170,GO:0044237,GO:0044238,GO:0044249,GO:0044260,GO:0044271,GO:0044281,GO:0046390,GO:0046483,GO:0051276,GO:0055086,GO:0070035,GO:0071103,GO:0071704,GO:0071840,GO:0090304,GO:0090407,GO:0097159,GO:0097747,GO:0140097,GO:0140098,GO:1901135,GO:1901137,GO:1901293,GO:1901360,GO:1901362,GO:1901363,GO:1901576	3.6.4.12	ko:K17680	-	-	-	-	ko00000,ko01000,ko03029	-	-	-	DnaB_C,Toprim_4
Sp_v1_0015180.1	3656.XP_008451313.1	5.77e-26	117	2C1JZ@1|root,2QTB1@2759|Eukaryota,37PWR@33090|Viridiplantae,3GDSJ@35493|Streptophyta,4JJ2I@91835|fabids	33090|Viridiplantae	-	-	-	-	-	-	-	-	-	-	-	-	-	-	2OG-FeII_Oxy
Sp_v1_0015190.1	3218.PP1S331_14V6.1	2.19e-21	105	28N1I@1|root,2QUKG@2759|Eukaryota,37P9F@33090|Viridiplantae,3GAPQ@35493|Streptophyta	33090|Viridiplantae	S	NUMOD3 motif (2 copies)	-	-	-	-	-	-	-	-	-	-	-	-	NUMOD3
Sp_v1_0015200.1	38727.Pavir.Ia02903.1.p	3.36e-99	286	COG5078@1|root,KOG0424@2759|Eukaryota,37T02@33090|Viridiplantae,3GBBQ@35493|Streptophyta,3M3MS@4447|Liliopsida	33090|Viridiplantae	O	Belongs to the ubiquitin-conjugating enzyme family	-	GO:0000003,GO:0001101,GO:0003006,GO:0003674,GO:0003824,GO:0005575,GO:0005622,GO:0005623,GO:0005634,GO:0005737,GO:0006464,GO:0006807,GO:0007275,GO:0008150,GO:0008152,GO:0009719,GO:0009725,GO:0009737,GO:0009790,GO:0009791,GO:0009793,GO:0009987,GO:0010033,GO:0010154,GO:0016740,GO:0016925,GO:0018193,GO:0018205,GO:0019538,GO:0019787,GO:0019789,GO:0022414,GO:0032446,GO:0032501,GO:0032502,GO:0033993,GO:0036211,GO:0042221,GO:0043170,GO:0043226,GO:0043227,GO:0043229,GO:0043231,GO:0043412,GO:0044237,GO:0044238,GO:0044260,GO:0044267,GO:0044424,GO:0044464,GO:0048316,GO:0048608,GO:0048731,GO:0048856,GO:0050896,GO:0061458,GO:0070647,GO:0071704,GO:0097305,GO:0140096,GO:1901564,GO:1901700	-	ko:K10577	ko03013,ko04064,ko04120,ko05206,map03013,map04064,map04120,map05206	M00427	-	-	ko00000,ko00001,ko00002,ko03019,ko04121	-	-	-	UQ_con
Sp_v1_0015220.1	88036.EFJ23082	4.21e-40	135	COG0123@1|root,KOG1343@2759|Eukaryota,37UTQ@33090|Viridiplantae,3GIWU@35493|Streptophyta	33090|Viridiplantae	B	histone deacetylase	-	GO:0000118,GO:0000302,GO:0000976,GO:0000977,GO:0000978,GO:0000987,GO:0001012,GO:0001067,GO:0001932,GO:0001934,GO:0003674,GO:0003676,GO:0003677,GO:0003690,GO:0003824,GO:0004407,GO:0005488,GO:0005515,GO:0005575,GO:0005622,GO:0005623,GO:0005634,GO:0005654,GO:0005737,GO:0005768,GO:0005770,GO:0005771,GO:0005829,GO:0005856,GO:0005874,GO:0005875,GO:0005886,GO:0005901,GO:0006325,GO:0006355,GO:0006464,GO:0006476,GO:0006508,GO:0006515,GO:0006807,GO:0006810,GO:0006886,GO:0006950,GO:0006979,GO:0006996,GO:0008013,GO:0008017,GO:0008092,GO:0008104,GO:0008150,GO:0008152,GO:0009056,GO:0009057,GO:0009636,GO:0009889,GO:0009890,GO:0009891,GO:0009892,GO:0009893,GO:0009894,GO:0009896,GO:0009966,GO:0009967,GO:0009987,GO:0010033,GO:0010035,GO:0010310,GO:0010468,GO:0010469,GO:0010506,GO:0010508,GO:0010556,GO:0010557,GO:0010558,GO:0010562,GO:0010604,GO:0010605,GO:0010629,GO:0010632,GO:0010634,GO:0010638,GO:0010646,GO:0010647,GO:0010727,GO:0010821,GO:0010822,GO:0010869,GO:0010870,GO:0010941,GO:0010942,GO:0012505,GO:0015031,GO:0015630,GO:0015631,GO:0015833,GO:0016020,GO:0016043,GO:0016234,GO:0016235,GO:0016239,GO:0016241,GO:0016569,GO:0016570,GO:0016575,GO:0016787,GO:0016810,GO:0016811,GO:0018193,GO:0018205,GO:0019213,GO:0019219,GO:0019220,GO:0019222,GO:0019538,GO:0019899,GO:0022607,GO:0023051,GO:0023056,GO:0030030,GO:0030031,GO:0030162,GO:0030163,GO:0030334,GO:0030335,GO:0030424,GO:0030425,GO:0031072,GO:0031252,GO:0031323,GO:0031324,GO:0031325,GO:0031326,GO:0031327,GO:0031329,GO:0031331,GO:0031334,GO:0031399,GO:0031401,GO:0031410,GO:0031593,GO:0031625,GO:0031647,GO:0031974,GO:0031981,GO:0031982,GO:0032268,GO:0032269,GO:0032270,GO:0032418,GO:0032459,GO:0032461,GO:0032879,GO:0032886,GO:0032991,GO:0033036,GO:0033043,GO:0033135,GO:0033138,GO:0033143,GO:0033554,GO:0033558,GO:0034599,GO:0034613,GO:0034614,GO:0034983,GO:0035601,GO:0035690,GO:0035966,GO:0035967,GO:0036211,GO:0036477,GO:0040012,GO:0040017,GO:0040029,GO:0042221,GO:0042325,GO:0042327,GO:0042493,GO:0042542,GO:0042826,GO:0042886,GO:0042903,GO:0042995,GO:0043005,GO:0043014,GO:0043025,GO:0043067,GO:0043068,GO:0043086,GO:0043170,GO:0043204,GO:0043226,GO:0043227,GO:0043228,GO:0043229,GO:0043231,GO:0043232,GO:0043233,GO:0043242,GO:0043244,GO:0043254,GO:0043412,GO:0043565,GO:0044085,GO:0044087,GO:0044089,GO:0044092,GO:0044212,GO:0044237,GO:0044238,GO:0044248,GO:0044257,GO:0044260,GO:0044265,GO:0044267,GO:0044297,GO:0044389,GO:0044422,GO:0044424,GO:0044425,GO:0044428,GO:0044430,GO:0044444,GO:0044446,GO:0044451,GO:0044459,GO:0044463,GO:0044464,GO:0044782,GO:0044853,GO:0044877,GO:0045121,GO:0045184,GO:0045861,GO:0045892,GO:0045934,GO:0045937,GO:0046677,GO:0046907,GO:0048156,GO:0048471,GO:0048518,GO:0048519,GO:0048522,GO:0048523,GO:0048583,GO:0048584,GO:0050789,GO:0050790,GO:0050794,GO:0050896,GO:0051128,GO:0051129,GO:0051130,GO:0051171,GO:0051172,GO:0051173,GO:0051174,GO:0051179,GO:0051193,GO:0051195,GO:0051234,GO:0051239,GO:0051240,GO:0051246,GO:0051247,GO:0051248,GO:0051252,GO:0051253,GO:0051270,GO:0051272,GO:0051276,GO:0051341,GO:0051354,GO:0051603,GO:0051640,GO:0051641,GO:0051649,GO:0051716,GO:0051787,GO:0051788,GO:0051879,GO:0060255,GO:0060271,GO:0060632,GO:0060765,GO:0061734,GO:0065007,GO:0065008,GO:0065009,GO:0070013,GO:0070301,GO:0070727,GO:0070840,GO:0070841,GO:0070842,GO:0070843,GO:0070844,GO:0070845,GO:0070846,GO:0070848,GO:0070887,GO:0070925,GO:0071236,GO:0071310,GO:0071702,GO:0071704,GO:0071705,GO:0071840,GO:0071944,GO:0080090,GO:0080134,GO:0080135,GO:0090034,GO:0090035,GO:0090042,GO:0097159,GO:0097237,GO:0097447,GO:0097458,GO:0097708,GO:0098589,GO:0098590,GO:0098732,GO:0098779,GO:0098780,GO:0098805,GO:0098857,GO:0099080,GO:0099081,GO:0099512,GO:0099513,GO:0120025,GO:0120031,GO:0120036,GO:0120038,GO:0140030,GO:0140096,GO:1900407,GO:1900409,GO:1901031,GO:1901033,GO:1901298,GO:1901300,GO:1901363,GO:1901524,GO:1901526,GO:1901564,GO:1901565,GO:1901575,GO:1901700,GO:1901701,GO:1902494,GO:1902679,GO:1902882,GO:1902884,GO:1903146,GO:1903201,GO:1903205,GO:1903209,GO:1903506,GO:1903507,GO:1903599,GO:1904923,GO:1904925,GO:1905206,GO:1990837,GO:2000112,GO:2000113,GO:2000145,GO:2000147,GO:2000377,GO:2000378,GO:2001023,GO:2001025,GO:2001038,GO:2001040,GO:2001141	-	-	-	-	-	-	-	-	-	-	zf-UBP
Sp_v1_0015230.1	3218.PP1S167_1V6.1	2.05e-251	695	COG5044@1|root,KOG1439@2759|Eukaryota,37IAP@33090|Viridiplantae,3GDR2@35493|Streptophyta	33090|Viridiplantae	O	guanosine nucleotide diphosphate dissociation inhibitor	-	GO:0001558,GO:0003674,GO:0005092,GO:0005093,GO:0005488,GO:0005515,GO:0005575,GO:0005576,GO:0005622,GO:0005623,GO:0005737,GO:0005829,GO:0005911,GO:0007154,GO:0007165,GO:0007264,GO:0007265,GO:0007275,GO:0007399,GO:0008150,GO:0008361,GO:0009506,GO:0009987,GO:0010035,GO:0010038,GO:0010720,GO:0010721,GO:0010769,GO:0010770,GO:0010771,GO:0010975,GO:0010976,GO:0010977,GO:0016043,GO:0017016,GO:0017137,GO:0019899,GO:0022008,GO:0022603,GO:0022604,GO:0023052,GO:0030054,GO:0030154,GO:0030234,GO:0030307,GO:0030424,GO:0030516,GO:0030695,GO:0031267,GO:0031344,GO:0031345,GO:0031346,GO:0032386,GO:0032387,GO:0032482,GO:0032501,GO:0032502,GO:0032535,GO:0032879,GO:0032880,GO:0032991,GO:0033157,GO:0035556,GO:0036477,GO:0040008,GO:0042221,GO:0042995,GO:0043005,GO:0043025,GO:0043209,GO:0044297,GO:0044424,GO:0044444,GO:0044464,GO:0045595,GO:0045596,GO:0045597,GO:0045664,GO:0045665,GO:0045666,GO:0045773,GO:0045927,GO:0048046,GO:0048518,GO:0048519,GO:0048522,GO:0048523,GO:0048638,GO:0048639,GO:0048699,GO:0048731,GO:0048856,GO:0048869,GO:0050767,GO:0050768,GO:0050769,GO:0050770,GO:0050771,GO:0050772,GO:0050789,GO:0050790,GO:0050793,GO:0050794,GO:0050896,GO:0051020,GO:0051049,GO:0051051,GO:0051093,GO:0051094,GO:0051128,GO:0051129,GO:0051130,GO:0051223,GO:0051224,GO:0051239,GO:0051240,GO:0051241,GO:0051592,GO:0051716,GO:0051960,GO:0051961,GO:0051962,GO:0055044,GO:0060284,GO:0060341,GO:0060589,GO:0061387,GO:0065007,GO:0065008,GO:0065009,GO:0070201,GO:0071840,GO:0090066,GO:0090087,GO:0090313,GO:0090315,GO:0090317,GO:0097458,GO:0098772,GO:0120025,GO:0120035,GO:1903533,GO:1903827,GO:1903828,GO:1904950,GO:1905475,GO:1905476,GO:2000026	-	ko:K17255	-	-	-	-	ko00000,ko04147	-	-	-	GDI
Sp_v1_0015240.1	13333.ERN17623	8.16e-99	360	COG2940@1|root,KOG1721@1|root,KOG1082@2759|Eukaryota,KOG1721@2759|Eukaryota,37J1G@33090|Viridiplantae,3G788@35493|Streptophyta	33090|Viridiplantae	B	Histone-lysine n-methyltransferase	-	GO:0003674,GO:0003676,GO:0003677,GO:0003700,GO:0003824,GO:0005488,GO:0006325,GO:0006338,GO:0006342,GO:0006355,GO:0006464,GO:0006479,GO:0006807,GO:0006996,GO:0008150,GO:0008152,GO:0008168,GO:0008170,GO:0008213,GO:0008276,GO:0008757,GO:0009889,GO:0009890,GO:0009892,GO:0009987,GO:0010468,GO:0010556,GO:0010558,GO:0010605,GO:0010629,GO:0016043,GO:0016278,GO:0016279,GO:0016458,GO:0016569,GO:0016570,GO:0016571,GO:0016740,GO:0016741,GO:0018022,GO:0018024,GO:0018193,GO:0018205,GO:0019219,GO:0019222,GO:0019538,GO:0031056,GO:0031060,GO:0031323,GO:0031324,GO:0031326,GO:0031327,GO:0031399,GO:0032259,GO:0032268,GO:0033043,GO:0033044,GO:0034968,GO:0036211,GO:0040029,GO:0042054,GO:0043170,GO:0043412,GO:0043414,GO:0043565,GO:0044237,GO:0044238,GO:0044260,GO:0044267,GO:0045814,GO:0045892,GO:0045934,GO:0048519,GO:0048523,GO:0050789,GO:0050794,GO:0051128,GO:0051171,GO:0051172,GO:0051246,GO:0051252,GO:0051253,GO:0051276,GO:0051570,GO:0060255,GO:0065007,GO:0071704,GO:0071840,GO:0080090,GO:0097159,GO:0140096,GO:0140110,GO:1900109,GO:1901363,GO:1901564,GO:1902275,GO:1902679,GO:1903506,GO:1903507,GO:2000112,GO:2000113,GO:2001141	2.1.1.43	ko:K11419,ko:K11420	ko00310,ko04211,map00310,map04211	-	R03875,R03938,R04866,R04867	RC00003,RC00060,RC00181,RC00496	ko00000,ko00001,ko01000,ko03036	-	-	-	Pre-SET,SET,zf-TRM13_CCCH
Sp_v1_0015250.1	296587.XP_002506000.1	5.85e-26	108	COG0802@1|root,2S3MQ@2759|Eukaryota,37X3P@33090|Viridiplantae,34INJ@3041|Chlorophyta	33090|Viridiplantae	S	Threonylcarbamoyl adenosine biosynthesis protein TsaE	-	-	-	-	-	-	-	-	-	-	-	-	TsaE
Sp_v1_0015260.1	3218.PP1S139_10V6.1	4.49e-179	517	COG0240@1|root,KOG2711@2759|Eukaryota,37NZ4@33090|Viridiplantae,3GEUM@35493|Streptophyta	33090|Viridiplantae	C	Glycerol-3-phosphate dehydrogenase NAD( )	-	GO:0002376,GO:0005575,GO:0005622,GO:0005623,GO:0005737,GO:0006629,GO:0006950,GO:0006952,GO:0006955,GO:0008150,GO:0008152,GO:0008610,GO:0009058,GO:0009507,GO:0009526,GO:0009536,GO:0009605,GO:0009607,GO:0009627,GO:0009814,GO:0009941,GO:0009987,GO:0031967,GO:0031975,GO:0043207,GO:0043226,GO:0043227,GO:0043229,GO:0043231,GO:0044237,GO:0044238,GO:0044249,GO:0044255,GO:0044422,GO:0044424,GO:0044434,GO:0044435,GO:0044444,GO:0044446,GO:0044464,GO:0045017,GO:0045087,GO:0046486,GO:0050896,GO:0051704,GO:0051707,GO:0071704,GO:0098542,GO:1901576	1.1.1.8	ko:K00006	ko00564,ko01110,ko04011,map00564,map01110,map04011	-	R00842	RC00029	ko00000,ko00001,ko01000	-	-	-	NAD_Gly3P_dh_C,NAD_Gly3P_dh_N
Sp_v1_0015260.2	3218.PP1S139_10V6.1	6.78e-176	517	COG0240@1|root,KOG2711@2759|Eukaryota,37NZ4@33090|Viridiplantae,3GEUM@35493|Streptophyta	33090|Viridiplantae	C	Glycerol-3-phosphate dehydrogenase NAD( )	-	GO:0002376,GO:0005575,GO:0005622,GO:0005623,GO:0005737,GO:0006629,GO:0006950,GO:0006952,GO:0006955,GO:0008150,GO:0008152,GO:0008610,GO:0009058,GO:0009507,GO:0009526,GO:0009536,GO:0009605,GO:0009607,GO:0009627,GO:0009814,GO:0009941,GO:0009987,GO:0031967,GO:0031975,GO:0043207,GO:0043226,GO:0043227,GO:0043229,GO:0043231,GO:0044237,GO:0044238,GO:0044249,GO:0044255,GO:0044422,GO:0044424,GO:0044434,GO:0044435,GO:0044444,GO:0044446,GO:0044464,GO:0045017,GO:0045087,GO:0046486,GO:0050896,GO:0051704,GO:0051707,GO:0071704,GO:0098542,GO:1901576	1.1.1.8	ko:K00006	ko00564,ko01110,ko04011,map00564,map01110,map04011	-	R00842	RC00029	ko00000,ko00001,ko01000	-	-	-	NAD_Gly3P_dh_C,NAD_Gly3P_dh_N
Sp_v1_0015270.1	88036.EFJ12119	6.46e-232	650	COG0612@1|root,KOG0960@2759|Eukaryota,37QB0@33090|Viridiplantae,3GBE3@35493|Streptophyta	33090|Viridiplantae	O	Belongs to the peptidase M16 family	-	GO:0003674,GO:0003824,GO:0004175,GO:0004222,GO:0005488,GO:0005575,GO:0005618,GO:0005622,GO:0005623,GO:0005634,GO:0005730,GO:0005737,GO:0005739,GO:0005740,GO:0005741,GO:0005743,GO:0005746,GO:0005750,GO:0005758,GO:0005759,GO:0005773,GO:0005774,GO:0006091,GO:0006119,GO:0006122,GO:0006139,GO:0006163,GO:0006508,GO:0006725,GO:0006753,GO:0006793,GO:0006796,GO:0006807,GO:0008150,GO:0008152,GO:0008233,GO:0008237,GO:0008270,GO:0009060,GO:0009117,GO:0009123,GO:0009126,GO:0009141,GO:0009144,GO:0009150,GO:0009161,GO:0009167,GO:0009199,GO:0009205,GO:0009259,GO:0009507,GO:0009536,GO:0009987,GO:0010467,GO:0015980,GO:0016020,GO:0016310,GO:0016485,GO:0016787,GO:0017144,GO:0019538,GO:0019637,GO:0019693,GO:0019866,GO:0019867,GO:0022900,GO:0022904,GO:0030312,GO:0031090,GO:0031966,GO:0031967,GO:0031968,GO:0031970,GO:0031974,GO:0031975,GO:0031981,GO:0032991,GO:0034641,GO:0042773,GO:0042775,GO:0043167,GO:0043169,GO:0043170,GO:0043226,GO:0043227,GO:0043228,GO:0043229,GO:0043231,GO:0043232,GO:0043233,GO:0044237,GO:0044238,GO:0044281,GO:0044422,GO:0044424,GO:0044425,GO:0044428,GO:0044429,GO:0044437,GO:0044444,GO:0044446,GO:0044455,GO:0044464,GO:0045275,GO:0045333,GO:0046034,GO:0046483,GO:0046872,GO:0046914,GO:0051604,GO:0055086,GO:0055114,GO:0070011,GO:0070013,GO:0070069,GO:0070469,GO:0071704,GO:0071944,GO:0072521,GO:0098588,GO:0098796,GO:0098798,GO:0098800,GO:0098803,GO:0098805,GO:0140096,GO:1901135,GO:1901360,GO:1901564,GO:1902494,GO:1990204	3.4.24.64	ko:K17732	-	-	-	-	ko00000,ko01000,ko01002,ko03029	-	-	-	Peptidase_M16,Peptidase_M16_C
Sp_v1_0015280.1	3656.XP_008458967.1	1.84e-40	134	KOG1589@1|root,KOG1589@2759|Eukaryota,37UZX@33090|Viridiplantae,3GIRV@35493|Streptophyta,4JPCB@91835|fabids	33090|Viridiplantae	C	Mitochondrial pyruvate carrier	-	GO:0003674,GO:0005215,GO:0005342,GO:0005575,GO:0005622,GO:0005623,GO:0005737,GO:0005739,GO:0005740,GO:0005743,GO:0006810,GO:0006811,GO:0006820,GO:0006848,GO:0008028,GO:0008150,GO:0008509,GO:0008514,GO:0015075,GO:0015318,GO:0015711,GO:0015718,GO:0015849,GO:0016020,GO:0016021,GO:0019866,GO:0022857,GO:0031090,GO:0031224,GO:0031300,GO:0031301,GO:0031304,GO:0031305,GO:0031966,GO:0031967,GO:0031975,GO:0032592,GO:0034220,GO:0043226,GO:0043227,GO:0043229,GO:0043231,GO:0044422,GO:0044424,GO:0044425,GO:0044429,GO:0044444,GO:0044446,GO:0044455,GO:0044464,GO:0046942,GO:0046943,GO:0050833,GO:0051179,GO:0051234,GO:0055085,GO:0071702,GO:0098573,GO:0098656,GO:1901475,GO:1903825,GO:1905039	-	ko:K22139	-	-	-	-	ko00000,ko02000,ko03029	2.A.105.1	-	-	MPC
Sp_v1_0015290.1	3218.PP1S130_287V6.2	2.47e-113	335	COG0631@1|root,KOG0698@2759|Eukaryota,37TXR@33090|Viridiplantae,3GP2J@35493|Streptophyta	33090|Viridiplantae	T	Sigma factor PP2C-like phosphatases	-	-	3.1.3.16	ko:K17505,ko:K17506	-	-	-	-	ko00000,ko01000,ko01009	-	-	-	PP2C
Sp_v1_0015300.1	88036.EFJ06603	8.57e-185	515	KOG0594@1|root,KOG0594@2759|Eukaryota,37KB1@33090|Viridiplantae,3G9GE@35493|Streptophyta	33090|Viridiplantae	T	Belongs to the protein kinase superfamily	CDKB	GO:0000003,GO:0000082,GO:0000278,GO:0000307,GO:0000902,GO:0003006,GO:0003674,GO:0003824,GO:0004672,GO:0004674,GO:0004693,GO:0005488,GO:0005515,GO:0005575,GO:0005622,GO:0005623,GO:0005634,GO:0005737,GO:0006139,GO:0006259,GO:0006260,GO:0006261,GO:0006275,GO:0006464,GO:0006468,GO:0006725,GO:0006793,GO:0006796,GO:0006807,GO:0007049,GO:0007154,GO:0007165,GO:0007275,GO:0007346,GO:0008150,GO:0008152,GO:0008284,GO:0009058,GO:0009059,GO:0009653,GO:0009790,GO:0009791,GO:0009793,GO:0009826,GO:0009888,GO:0009889,GO:0009987,GO:0010016,GO:0010033,GO:0010103,GO:0010154,GO:0010374,GO:0010376,GO:0010389,GO:0010440,GO:0010444,GO:0010468,GO:0010556,GO:0010564,GO:0016043,GO:0016049,GO:0016301,GO:0016310,GO:0016740,GO:0016772,GO:0016773,GO:0019219,GO:0019222,GO:0019538,GO:0022402,GO:0022414,GO:0023052,GO:0030154,GO:0030332,GO:0031323,GO:0031326,GO:0032501,GO:0032502,GO:0032875,GO:0032989,GO:0032991,GO:0034641,GO:0034645,GO:0036211,GO:0040007,GO:0042023,GO:0042127,GO:0042221,GO:0043170,GO:0043226,GO:0043227,GO:0043229,GO:0043231,GO:0043412,GO:0044237,GO:0044238,GO:0044249,GO:0044260,GO:0044267,GO:0044424,GO:0044464,GO:0044770,GO:0044772,GO:0044786,GO:0044843,GO:0046483,GO:0048316,GO:0048366,GO:0048367,GO:0048518,GO:0048522,GO:0048589,GO:0048608,GO:0048646,GO:0048731,GO:0048825,GO:0048827,GO:0048856,GO:0048869,GO:0050789,GO:0050793,GO:0050794,GO:0050896,GO:0051052,GO:0051171,GO:0051239,GO:0051716,GO:0051726,GO:0060255,GO:0060560,GO:0061458,GO:0061695,GO:0065007,GO:0071704,GO:0071840,GO:0080090,GO:0090304,GO:0090329,GO:0090558,GO:0090626,GO:0090627,GO:0090698,GO:0097472,GO:0099402,GO:0140096,GO:1901360,GO:1901564,GO:1901576,GO:1901987,GO:1901990,GO:1902494,GO:1902554,GO:1902749,GO:1902806,GO:1902911,GO:1903047,GO:1990234,GO:2000026,GO:2000037,GO:2000112	2.7.11.22	ko:K07760	-	M00693	-	-	ko00000,ko00002,ko01000,ko01001	-	-	-	Pkinase
Sp_v1_0015310.1	3218.PP1S9_141V6.1	0	1383	COG0653@1|root,2QS7I@2759|Eukaryota,37NCN@33090|Viridiplantae,3G8SF@35493|Streptophyta	33090|Viridiplantae	C	Protein translocase subunit	-	GO:0000166,GO:0003674,GO:0003824,GO:0005215,GO:0005488,GO:0005524,GO:0006810,GO:0008104,GO:0008144,GO:0008150,GO:0008320,GO:0008565,GO:0015031,GO:0015399,GO:0015405,GO:0015440,GO:0015450,GO:0015462,GO:0015833,GO:0016462,GO:0016787,GO:0016817,GO:0016818,GO:0016887,GO:0017076,GO:0017111,GO:0022804,GO:0022857,GO:0022884,GO:0030554,GO:0032553,GO:0032555,GO:0032559,GO:0033036,GO:0033220,GO:0035639,GO:0036094,GO:0042623,GO:0042626,GO:0042886,GO:0042887,GO:0043167,GO:0043168,GO:0043492,GO:0045184,GO:0051179,GO:0051234,GO:0055085,GO:0071702,GO:0071705,GO:0071806,GO:0097159,GO:0097367,GO:1901265,GO:1901363,GO:1904680	-	ko:K03070	ko02024,ko03060,ko03070,map02024,map03060,map03070	M00335	-	-	ko00000,ko00001,ko00002,ko02044	3.A.5.1,3.A.5.10,3.A.5.2,3.A.5.4	-	-	SecA_DEAD,SecA_PP_bind,SecA_SW
Sp_v1_0015340.1	3218.PP1S317_48V6.3	4.49e-145	414	COG0676@1|root,KOG1594@2759|Eukaryota,37MSX@33090|Viridiplantae,3G85N@35493|Streptophyta	33090|Viridiplantae	G	Belongs to the glucose-6-phosphate 1-epimerase family	-	-	5.1.3.15	ko:K01792	ko00010,ko01100,ko01110,ko01120,ko01130,map00010,map01100,map01110,map01120,map01130	-	R02739	RC00563	ko00000,ko00001,ko01000	-	-	-	Aldose_epim
Sp_v1_0015350.1	3218.PP1S313_50V6.1	0	907	KOG0822@1|root,KOG0822@2759|Eukaryota,37QUD@33090|Viridiplantae,3G74F@35493|Streptophyta	33090|Viridiplantae	D	Belongs to the class I-like SAM-binding methyltransferase superfamily	PRMT5	GO:0003674,GO:0003824,GO:0005575,GO:0005622,GO:0005623,GO:0005634,GO:0005737,GO:0005829,GO:0006325,GO:0006355,GO:0006464,GO:0006479,GO:0006807,GO:0006996,GO:0008150,GO:0008152,GO:0008168,GO:0008170,GO:0008213,GO:0008276,GO:0008469,GO:0008757,GO:0009889,GO:0009909,GO:0009987,GO:0010219,GO:0010220,GO:0010468,GO:0010556,GO:0016043,GO:0016273,GO:0016274,GO:0016569,GO:0016570,GO:0016571,GO:0016740,GO:0016741,GO:0018193,GO:0018195,GO:0018216,GO:0019219,GO:0019222,GO:0019538,GO:0019918,GO:0031323,GO:0031326,GO:0032259,GO:0034969,GO:0035246,GO:0035247,GO:0036211,GO:0042054,GO:0043170,GO:0043226,GO:0043227,GO:0043229,GO:0043231,GO:0043412,GO:0043414,GO:0043985,GO:0044237,GO:0044238,GO:0044260,GO:0044267,GO:0044424,GO:0044444,GO:0044464,GO:0048518,GO:0048580,GO:0048583,GO:0048584,GO:0048831,GO:0050789,GO:0050793,GO:0050794,GO:0051171,GO:0051239,GO:0051252,GO:0051276,GO:0060255,GO:0065007,GO:0071704,GO:0071840,GO:0080090,GO:0080134,GO:0140096,GO:1901564,GO:1903506,GO:2000026,GO:2000112,GO:2000241,GO:2001141	2.1.1.320	ko:K02516	ko03013,ko04011,ko04111,map03013,map04011,map04111	-	R11216,R11218,R11220	RC00003,RC02120,RC03389,RC03391	ko00000,ko00001,ko01000,ko03036,ko03041	-	-	-	PRMT5,PRMT5_C,PRMT5_TIM
Sp_v1_0015360.1	3218.PP1S49_270V6.1	0	883	COG1004@1|root,KOG2666@2759|Eukaryota,37K9E@33090|Viridiplantae,3G8DJ@35493|Streptophyta	33090|Viridiplantae	GT	UDP-glucose 6-dehydrogenase	UGD1	GO:0003674,GO:0003824,GO:0003979,GO:0005575,GO:0005576,GO:0005618,GO:0005622,GO:0005623,GO:0005634,GO:0005737,GO:0005829,GO:0005975,GO:0005976,GO:0006022,GO:0006023,GO:0006024,GO:0006065,GO:0006082,GO:0006139,GO:0006725,GO:0006793,GO:0006807,GO:0008150,GO:0008152,GO:0009058,GO:0009059,GO:0009225,GO:0009226,GO:0009664,GO:0009987,GO:0010393,GO:0016043,GO:0016053,GO:0016491,GO:0016614,GO:0016616,GO:0017144,GO:0018130,GO:0019438,GO:0019752,GO:0030203,GO:0030312,GO:0034641,GO:0034654,GO:0043170,GO:0043226,GO:0043227,GO:0043229,GO:0043231,GO:0043436,GO:0044237,GO:0044238,GO:0044249,GO:0044271,GO:0044281,GO:0044283,GO:0044424,GO:0044444,GO:0044464,GO:0045229,GO:0045488,GO:0046394,GO:0046398,GO:0046483,GO:0048046,GO:0052546,GO:0055086,GO:0055114,GO:0071554,GO:0071555,GO:0071669,GO:0071704,GO:0071840,GO:0071944,GO:1901135,GO:1901137,GO:1901360,GO:1901362,GO:1901564,GO:1901566,GO:1901576	1.1.1.22	ko:K00012	ko00040,ko00053,ko00520,ko01100,map00040,map00053,map00520,map01100	M00014,M00129,M00361,M00362	R00286	RC00291	ko00000,ko00001,ko00002,ko01000	-	-	-	UDPG_MGDP_dh,UDPG_MGDP_dh_C,UDPG_MGDP_dh_N
Sp_v1_0015360.2	3218.PP1S49_270V6.1	6.1e-313	856	COG1004@1|root,KOG2666@2759|Eukaryota,37K9E@33090|Viridiplantae,3G8DJ@35493|Streptophyta	33090|Viridiplantae	GT	UDP-glucose 6-dehydrogenase	UGD1	GO:0003674,GO:0003824,GO:0003979,GO:0005575,GO:0005576,GO:0005618,GO:0005622,GO:0005623,GO:0005634,GO:0005737,GO:0005829,GO:0005975,GO:0005976,GO:0006022,GO:0006023,GO:0006024,GO:0006065,GO:0006082,GO:0006139,GO:0006725,GO:0006793,GO:0006807,GO:0008150,GO:0008152,GO:0009058,GO:0009059,GO:0009225,GO:0009226,GO:0009664,GO:0009987,GO:0010393,GO:0016043,GO:0016053,GO:0016491,GO:0016614,GO:0016616,GO:0017144,GO:0018130,GO:0019438,GO:0019752,GO:0030203,GO:0030312,GO:0034641,GO:0034654,GO:0043170,GO:0043226,GO:0043227,GO:0043229,GO:0043231,GO:0043436,GO:0044237,GO:0044238,GO:0044249,GO:0044271,GO:0044281,GO:0044283,GO:0044424,GO:0044444,GO:0044464,GO:0045229,GO:0045488,GO:0046394,GO:0046398,GO:0046483,GO:0048046,GO:0052546,GO:0055086,GO:0055114,GO:0071554,GO:0071555,GO:0071669,GO:0071704,GO:0071840,GO:0071944,GO:1901135,GO:1901137,GO:1901360,GO:1901362,GO:1901564,GO:1901566,GO:1901576	1.1.1.22	ko:K00012	ko00040,ko00053,ko00520,ko01100,map00040,map00053,map00520,map01100	M00014,M00129,M00361,M00362	R00286	RC00291	ko00000,ko00001,ko00002,ko01000	-	-	-	UDPG_MGDP_dh,UDPG_MGDP_dh_C,UDPG_MGDP_dh_N
Sp_v1_0015370.1	3694.POPTR_0011s16010.1	8.62e-62	209	28KIY@1|root,2QT0B@2759|Eukaryota,37RWX@33090|Viridiplantae,3GCJ5@35493|Streptophyta,4JRCS@91835|fabids	33090|Viridiplantae	S	Protein of unknown function (DUF640)	-	-	-	-	-	-	-	-	-	-	-	-	DUF640
Sp_v1_0015370.2	3694.POPTR_0011s16010.1	5.04e-62	209	28KIY@1|root,2QT0B@2759|Eukaryota,37RWX@33090|Viridiplantae,3GCJ5@35493|Streptophyta,4JRCS@91835|fabids	33090|Viridiplantae	S	Protein of unknown function (DUF640)	-	-	-	-	-	-	-	-	-	-	-	-	DUF640
Sp_v1_0015380.1	4641.GSMUA_Achr11P19340_001	5.38e-128	389	COG0596@1|root,KOG1454@2759|Eukaryota,37KBE@33090|Viridiplantae,3GD0T@35493|Streptophyta,3KNZ3@4447|Liliopsida	33090|Viridiplantae	S	Alpha/beta hydrolase family	-	-	-	-	-	-	-	-	-	-	-	-	Abhydrolase_1,Abhydrolase_6
Sp_v1_0015400.1	3218.PP1S178_84V6.1	4.2e-153	456	COG2124@1|root,KOG0157@2759|Eukaryota,37IXF@33090|Viridiplantae,3G9DS@35493|Streptophyta	33090|Viridiplantae	Q	Belongs to the cytochrome P450 family	-	GO:0001101,GO:0003674,GO:0003824,GO:0004497,GO:0006082,GO:0006629,GO:0006720,GO:0006721,GO:0006722,GO:0006950,GO:0006970,GO:0008150,GO:0008152,GO:0008202,GO:0008299,GO:0008300,GO:0008395,GO:0008610,GO:0009056,GO:0009058,GO:0009628,GO:0009651,GO:0009719,GO:0009725,GO:0009737,GO:0009741,GO:0009987,GO:0010033,GO:0010268,GO:0010817,GO:0014070,GO:0016042,GO:0016053,GO:0016104,GO:0016105,GO:0016114,GO:0016115,GO:0016128,GO:0016131,GO:0016491,GO:0016705,GO:0016709,GO:0017144,GO:0019741,GO:0019742,GO:0019745,GO:0019752,GO:0032787,GO:0033993,GO:0042180,GO:0042181,GO:0042182,GO:0042221,GO:0042445,GO:0042592,GO:0043436,GO:0044237,GO:0044238,GO:0044242,GO:0044248,GO:0044249,GO:0044255,GO:0044281,GO:0044282,GO:0044283,GO:0046394,GO:0048878,GO:0050896,GO:0055088,GO:0055114,GO:0065007,GO:0065008,GO:0071704,GO:0072330,GO:0097305,GO:1901360,GO:1901361,GO:1901362,GO:1901575,GO:1901576,GO:1901615,GO:1901617,GO:1901700,GO:1902381,GO:1902382,GO:1902384,GO:1902386	1.14.13.173,1.14.14.1	ko:K07426,ko:K07428,ko:K10717,ko:K15638,ko:K17873,ko:K20660	ko00908,ko01100,ko01110,ko04726,map00908,map01100,map01110,map04726	-	R08053,R08054,R08055	RC01137	ko00000,ko00001,ko00199,ko01000	-	-	-	p450
Sp_v1_0015430.1	4006.Lus10001585	2.08e-11	73.6	COG5308@1|root,KOG1900@2759|Eukaryota,37MYC@33090|Viridiplantae,3G84G@35493|Streptophyta,4JFNH@91835|fabids	33090|Viridiplantae	UY	Nuclear pore complex protein	NUP155	GO:0000972,GO:0003674,GO:0005198,GO:0005215,GO:0005575,GO:0005622,GO:0005623,GO:0005634,GO:0005635,GO:0005643,GO:0005730,GO:0005737,GO:0005886,GO:0005911,GO:0006403,GO:0006405,GO:0006406,GO:0006606,GO:0006611,GO:0006810,GO:0006886,GO:0006913,GO:0006996,GO:0006997,GO:0006998,GO:0008104,GO:0008150,GO:0008152,GO:0009506,GO:0009507,GO:0009536,GO:0009987,GO:0010256,GO:0010467,GO:0012505,GO:0015031,GO:0015833,GO:0015931,GO:0016020,GO:0016032,GO:0016043,GO:0017038,GO:0017056,GO:0030054,GO:0031090,GO:0031503,GO:0031965,GO:0031967,GO:0031974,GO:0031975,GO:0031981,GO:0032991,GO:0033036,GO:0033365,GO:0034504,GO:0034613,GO:0036228,GO:0042886,GO:0043170,GO:0043226,GO:0043227,GO:0043228,GO:0043229,GO:0043231,GO:0043232,GO:0043233,GO:0044403,GO:0044419,GO:0044422,GO:0044424,GO:0044428,GO:0044444,GO:0044446,GO:0044464,GO:0044611,GO:0045184,GO:0046907,GO:0050657,GO:0050658,GO:0051028,GO:0051168,GO:0051169,GO:0051170,GO:0051179,GO:0051234,GO:0051236,GO:0051276,GO:0051641,GO:0051649,GO:0051704,GO:0055044,GO:0061024,GO:0070013,GO:0070727,GO:0071166,GO:0071426,GO:0071427,GO:0071702,GO:0071704,GO:0071705,GO:0071840,GO:0071944,GO:0072594,GO:0072657,GO:0090435	-	ko:K14312	ko03013,map03013	M00427	-	-	ko00000,ko00001,ko00002,ko03019	1.I.1	-	-	Nucleoporin_C,Nucleoporin_N
Sp_v1_0015440.1	59689.fgenesh1_pm.C_scaffold_1000202	3.4e-65	209	COG0384@1|root,KOG3033@2759|Eukaryota,37R5F@33090|Viridiplantae,3GCZZ@35493|Streptophyta,3HVX8@3699|Brassicales	33090|Viridiplantae	S	Phenazine biosynthesis PhzC PhzF	-	-	-	-	-	-	-	-	-	-	-	-	PhzC-PhzF
Sp_v1_0015450.1	248742.XP_005643700.1	1.1e-47	170	COG5142@1|root,KOG2372@2759|Eukaryota,37HP6@33090|Viridiplantae,34I87@3041|Chlorophyta	33090|Viridiplantae	L	domain in TBC and LysM domain containing proteins	-	-	-	-	-	-	-	-	-	-	-	-	TLD
Sp_v1_0015460.1	3218.PP1S255_25V6.1	7.57e-282	904	COG5179@1|root,KOG0008@2759|Eukaryota,37M67@33090|Viridiplantae,3GFWH@35493|Streptophyta	33090|Viridiplantae	K	Transcription initiation factor TFIID subunit	-	GO:0000428,GO:0000988,GO:0000989,GO:0001076,GO:0001129,GO:0001132,GO:0003674,GO:0003676,GO:0003677,GO:0003712,GO:0003824,GO:0004402,GO:0005488,GO:0005515,GO:0005575,GO:0005622,GO:0005623,GO:0005634,GO:0005654,GO:0005667,GO:0005669,GO:0006139,GO:0006325,GO:0006351,GO:0006352,GO:0006355,GO:0006357,GO:0006366,GO:0006367,GO:0006464,GO:0006473,GO:0006475,GO:0006725,GO:0006807,GO:0006996,GO:0008080,GO:0008134,GO:0008150,GO:0008152,GO:0009058,GO:0009059,GO:0009292,GO:0009294,GO:0009314,GO:0009416,GO:0009628,GO:0009889,GO:0009891,GO:0009893,GO:0009987,GO:0010467,GO:0010468,GO:0010556,GO:0010557,GO:0010604,GO:0010628,GO:0016020,GO:0016043,GO:0016070,GO:0016407,GO:0016410,GO:0016569,GO:0016570,GO:0016573,GO:0016591,GO:0016740,GO:0016746,GO:0016747,GO:0017025,GO:0018130,GO:0018193,GO:0018205,GO:0018393,GO:0018394,GO:0019219,GO:0019222,GO:0019438,GO:0019538,GO:0022607,GO:0030880,GO:0031323,GO:0031325,GO:0031326,GO:0031328,GO:0031974,GO:0031981,GO:0032774,GO:0032991,GO:0034212,GO:0034622,GO:0034641,GO:0034645,GO:0034654,GO:0036211,GO:0043170,GO:0043226,GO:0043227,GO:0043229,GO:0043231,GO:0043233,GO:0043412,GO:0043543,GO:0043565,GO:0043933,GO:0044085,GO:0044237,GO:0044238,GO:0044249,GO:0044260,GO:0044267,GO:0044271,GO:0044422,GO:0044424,GO:0044428,GO:0044446,GO:0044451,GO:0044464,GO:0044764,GO:0044798,GO:0045893,GO:0045935,GO:0045944,GO:0046483,GO:0048518,GO:0048522,GO:0050789,GO:0050794,GO:0050896,GO:0051123,GO:0051171,GO:0051173,GO:0051252,GO:0051254,GO:0051276,GO:0051704,GO:0055029,GO:0060255,GO:0061695,GO:0061733,GO:0065003,GO:0065004,GO:0065007,GO:0070013,GO:0070897,GO:0071704,GO:0071824,GO:0071840,GO:0080090,GO:0090304,GO:0090575,GO:0097159,GO:0097659,GO:0140110,GO:1901360,GO:1901362,GO:1901363,GO:1901564,GO:1901576,GO:1902494,GO:1902680,GO:1903506,GO:1903508,GO:1990234,GO:2000112,GO:2001141	-	ko:K03125	ko03022,map03022	-	-	-	ko00000,ko00001,ko01001,ko03021,ko03036	-	-	-	Bromodomain,DUF3591,TBP-binding,ubiquitin,zf-CCHC_6
Sp_v1_0015470.1	13333.ERN02752	6.06e-118	358	COG0109@1|root,KOG1380@2759|Eukaryota,37J9A@33090|Viridiplantae,3GFDX@35493|Streptophyta	33090|Viridiplantae	H	protoheme IX farnesyltransferase	COX10	GO:0003674,GO:0003824,GO:0004311,GO:0004659,GO:0005575,GO:0005622,GO:0005623,GO:0005737,GO:0005739,GO:0006091,GO:0006725,GO:0006778,GO:0006779,GO:0006783,GO:0006807,GO:0008150,GO:0008152,GO:0009058,GO:0009987,GO:0015980,GO:0016740,GO:0016765,GO:0018130,GO:0019438,GO:0033013,GO:0033014,GO:0034641,GO:0042168,GO:0042440,GO:0043226,GO:0043227,GO:0043229,GO:0043231,GO:0044237,GO:0044249,GO:0044271,GO:0044424,GO:0044444,GO:0044464,GO:0045333,GO:0046148,GO:0046483,GO:0051186,GO:0051188,GO:0055114,GO:0071704,GO:1901360,GO:1901362,GO:1901564,GO:1901566,GO:1901576	2.5.1.141	ko:K02257	ko00190,ko00860,ko01100,ko01110,ko04714,map00190,map00860,map01100,map01110,map04714	M00154	R07411	RC01786	ko00000,ko00001,ko00002,ko01000,ko01006,ko03029	-	-	-	UbiA
Sp_v1_0015480.1	3218.PP1S175_101V6.1	7.07e-80	246	2DD3W@1|root,2S5MA@2759|Eukaryota,37VXS@33090|Viridiplantae,3GN64@35493|Streptophyta	33090|Viridiplantae	S	Belongs to the sterol desaturase family	-	-	-	-	-	-	-	-	-	-	-	-	FA_hydroxylase
Sp_v1_0015490.1	3641.EOY02576	4.67e-70	236	KOG4197@1|root,KOG4197@2759|Eukaryota,37J1I@33090|Viridiplantae,3G8R3@35493|Streptophyta	33090|Viridiplantae	S	Pentatricopeptide repeat-containing protein At4g35850	-	GO:0003674,GO:0003676,GO:0003723,GO:0003824,GO:0004518,GO:0004519,GO:0005488,GO:0005575,GO:0005622,GO:0005623,GO:0005737,GO:0005739,GO:0006139,GO:0006725,GO:0006807,GO:0008150,GO:0008152,GO:0009451,GO:0009987,GO:0016070,GO:0016787,GO:0016788,GO:0034641,GO:0043170,GO:0043226,GO:0043227,GO:0043229,GO:0043231,GO:0043412,GO:0044237,GO:0044238,GO:0044424,GO:0044444,GO:0044464,GO:0046483,GO:0071704,GO:0090304,GO:0090305,GO:0097159,GO:1901360,GO:1901363	-	-	-	-	-	-	-	-	-	-	PPR,PPR_2,PPR_3
Sp_v1_0015510.1	90675.XP_010473737.1	1.86e-37	144	KOG2761@1|root,KOG2761@2759|Eukaryota,37RQY@33090|Viridiplantae,3G9EI@35493|Streptophyta,3HPSB@3699|Brassicales	33090|Viridiplantae	I	START domain	-	-	-	-	-	-	-	-	-	-	-	-	START
Sp_v1_0015520.1	4641.GSMUA_Achr4P07330_001	6.2e-75	229	COG0424@1|root,KOG1509@2759|Eukaryota,37PFH@33090|Viridiplantae,3G84T@35493|Streptophyta,3KQB7@4447|Liliopsida	33090|Viridiplantae	D	Maf-like protein	MAF	-	-	ko:K06287	-	-	-	-	ko00000	-	-	-	Maf
Sp_v1_0015530.1	3218.PP1S13_446V6.1	1.02e-120	411	COG1530@1|root,2QPXM@2759|Eukaryota,37J4R@33090|Viridiplantae,3GH9N@35493|Streptophyta	33090|Viridiplantae	J	Ribonuclease E G-like protein, chloroplastic	-	GO:0003674,GO:0003824,GO:0004518,GO:0004519,GO:0004521,GO:0004540,GO:0005575,GO:0005622,GO:0005623,GO:0005737,GO:0006139,GO:0006364,GO:0006396,GO:0006397,GO:0006725,GO:0006807,GO:0006996,GO:0008150,GO:0008152,GO:0009507,GO:0009536,GO:0009657,GO:0009658,GO:0009987,GO:0010239,GO:0010467,GO:0016043,GO:0016070,GO:0016071,GO:0016072,GO:0016787,GO:0016788,GO:0022613,GO:0031425,GO:0034470,GO:0034641,GO:0034660,GO:0042254,GO:0043170,GO:0043226,GO:0043227,GO:0043229,GO:0043231,GO:0044085,GO:0044237,GO:0044238,GO:0044424,GO:0044444,GO:0044464,GO:0046483,GO:0071704,GO:0071840,GO:0090304,GO:0090305,GO:0090501,GO:0090502,GO:0140098,GO:1901259,GO:1901360	-	-	-	-	-	-	-	-	-	-	CBM_20,RNase_E_G
Sp_v1_0015580.1	3218.PP1S47_172V6.1	5.84e-301	852	KOG1243@1|root,KOG1243@2759|Eukaryota,37KAP@33090|Viridiplantae,3G7N5@35493|Streptophyta	33090|Viridiplantae	T	Inactive serine threonine-protein kinase	-	GO:0005575,GO:0005622,GO:0005623,GO:0005813,GO:0005815,GO:0005856,GO:0015630,GO:0043226,GO:0043228,GO:0043229,GO:0043232,GO:0044422,GO:0044424,GO:0044430,GO:0044446,GO:0044464	-	ko:K08876	-	-	-	-	ko00000,ko01001,ko03016	-	-	-	Pkinase,Pkinase_Tyr
Sp_v1_0015600.1	3656.XP_008443345.1	4.25e-13	75.1	28M98@1|root,2QTSH@2759|Eukaryota,37MXH@33090|Viridiplantae,3G7RQ@35493|Streptophyta,4JMIX@91835|fabids	33090|Viridiplantae	S	Domain of unknown function (DUF4504)	-	-	-	-	-	-	-	-	-	-	-	-	DUF4504
Sp_v1_0015610.1	3218.PP1S77_97V6.1	1.02e-85	300	KOG1990@1|root,KOG1990@2759|Eukaryota,37NQS@33090|Viridiplantae,3G98T@35493|Streptophyta	33090|Viridiplantae	L	poly(A)-specific ribonuclease	-	GO:0001101,GO:0003674,GO:0005488,GO:0005575,GO:0005622,GO:0005623,GO:0005737,GO:0005739,GO:0006950,GO:0006970,GO:0008150,GO:0009628,GO:0009651,GO:0009719,GO:0009725,GO:0009737,GO:0009751,GO:0010033,GO:0014070,GO:0033993,GO:0042221,GO:0042493,GO:0043167,GO:0043169,GO:0043226,GO:0043227,GO:0043229,GO:0043231,GO:0044424,GO:0044444,GO:0044464,GO:0046677,GO:0050896,GO:0097305,GO:1901700	3.1.13.4	ko:K01148	ko03018,map03018	-	-	-	ko00000,ko00001,ko01000,ko03019	-	-	-	CAF1
Sp_v1_0015620.1	88036.EFJ13666	4.75e-86	288	KOG2478@1|root,KOG2478@2759|Eukaryota,37HQ7@33090|Viridiplantae,3GDDV@35493|Streptophyta	33090|Viridiplantae	K	RNA polymerase II-associated factor 1 homolog	-	GO:0000428,GO:0005575,GO:0005622,GO:0005623,GO:0005634,GO:0005654,GO:0006325,GO:0006464,GO:0006479,GO:0006807,GO:0006996,GO:0008023,GO:0008150,GO:0008152,GO:0008213,GO:0009909,GO:0009910,GO:0009987,GO:0016043,GO:0016569,GO:0016570,GO:0016571,GO:0016591,GO:0016593,GO:0019538,GO:0030880,GO:0031974,GO:0031981,GO:0032259,GO:0032991,GO:0036211,GO:0043170,GO:0043226,GO:0043227,GO:0043229,GO:0043231,GO:0043233,GO:0043412,GO:0043414,GO:0044237,GO:0044238,GO:0044260,GO:0044267,GO:0044422,GO:0044424,GO:0044428,GO:0044446,GO:0044451,GO:0044464,GO:0048519,GO:0048580,GO:0048581,GO:0048831,GO:0050789,GO:0050793,GO:0051093,GO:0051239,GO:0051241,GO:0051276,GO:0055029,GO:0061695,GO:0065007,GO:0070013,GO:0071704,GO:0071840,GO:1901564,GO:1902494,GO:1990234,GO:2000026,GO:2000241,GO:2000242	-	ko:K15174	ko04011,map04011	-	-	-	ko00000,ko00001,ko03021	-	-	-	Paf1
Sp_v1_0015630.1	3218.PP1S62_201V6.2	6.04e-235	693	COG0296@1|root,KOG0470@2759|Eukaryota,37HFJ@33090|Viridiplantae,3G8XW@35493|Streptophyta	33090|Viridiplantae	G	Isoamylase 2	ISA2	GO:0000272,GO:0003674,GO:0003824,GO:0004133,GO:0004553,GO:0005575,GO:0005622,GO:0005623,GO:0005737,GO:0005975,GO:0005976,GO:0005977,GO:0005982,GO:0005983,GO:0006073,GO:0006091,GO:0006112,GO:0008150,GO:0008152,GO:0009056,GO:0009057,GO:0009058,GO:0009059,GO:0009251,GO:0009507,GO:0009536,GO:0009987,GO:0010021,GO:0015980,GO:0016052,GO:0016787,GO:0016798,GO:0019156,GO:0032991,GO:0043033,GO:0043170,GO:0043226,GO:0043227,GO:0043229,GO:0043231,GO:0044042,GO:0044237,GO:0044238,GO:0044247,GO:0044248,GO:0044260,GO:0044262,GO:0044264,GO:0044275,GO:0044424,GO:0044444,GO:0044464,GO:0055114,GO:0071704,GO:1901135,GO:1901137,GO:1901575,GO:1901576,GO:1902494,GO:2000896	3.2.1.68	ko:K01214	ko00500,ko01100,ko01110,map00500,map01100,map01110	M00565	R09995,R11261	-	ko00000,ko00001,ko00002,ko01000	-	CBM48,GH13	-	Alpha-amylase,CBM_48
Sp_v1_0015640.1	88036.EFJ38862	1.24e-162	471	COG1179@1|root,KOG2018@2759|Eukaryota,37KU5@33090|Viridiplantae,3GFC6@35493|Streptophyta	33090|Viridiplantae	O	tRNA threonylcarbamoyladenosine	-	-	-	ko:K22132	-	-	-	-	ko00000,ko03016	-	-	-	ThiF
Sp_v1_0015650.1	3218.PP1S396_7V6.1	6.98e-43	152	28JZ2@1|root,2QSDG@2759|Eukaryota,37QGX@33090|Viridiplantae,3G9EJ@35493|Streptophyta	33090|Viridiplantae	S	Protein of unknown function (DUF3755)	-	-	-	-	-	-	-	-	-	-	-	-	DUF3755
Sp_v1_0015680.1	981085.XP_010091236.1	1.09e-75	272	KOG4501@1|root,KOG4501@2759|Eukaryota,37K5K@33090|Viridiplantae,3GBZN@35493|Streptophyta,4JTK9@91835|fabids	33090|Viridiplantae	K	Activating signal cointegrator 1 complex subunit	-	GO:0005575,GO:0005622,GO:0005623,GO:0005634,GO:0005654,GO:0006139,GO:0006259,GO:0006281,GO:0006304,GO:0006307,GO:0006355,GO:0006725,GO:0006807,GO:0006950,GO:0006974,GO:0008150,GO:0008152,GO:0009889,GO:0009987,GO:0010468,GO:0010556,GO:0019219,GO:0019222,GO:0031323,GO:0031326,GO:0031974,GO:0031981,GO:0032991,GO:0033554,GO:0034641,GO:0035510,GO:0043170,GO:0043226,GO:0043227,GO:0043229,GO:0043231,GO:0043233,GO:0043412,GO:0044237,GO:0044238,GO:0044260,GO:0044422,GO:0044424,GO:0044428,GO:0044446,GO:0044464,GO:0046483,GO:0050789,GO:0050794,GO:0050896,GO:0051171,GO:0051252,GO:0051716,GO:0060255,GO:0065007,GO:0070013,GO:0071704,GO:0080090,GO:0090304,GO:0099053,GO:1901360,GO:1903506,GO:2000112,GO:2001141	-	ko:K18667	-	-	-	-	ko00000	-	-	-	CUE
Sp_v1_0015700.1	3827.XP_004492309.1	3.67e-70	223	KOG0324@1|root,KOG0324@2759|Eukaryota,37HWT@33090|Viridiplantae,3G9FY@35493|Streptophyta,4JG1G@91835|fabids	33090|Viridiplantae	S	Desumoylating isopeptidase	-	-	-	-	-	-	-	-	-	-	-	-	Peptidase_C97
Sp_v1_0015710.1	29760.VIT_18s0001g02470.t01	3.34e-172	493	COG0685@1|root,2QS7Q@2759|Eukaryota,37I6A@33090|Viridiplantae,3G7ZZ@35493|Streptophyta	33090|Viridiplantae	E	Belongs to the peroxidase family	APX7	GO:0000302,GO:0003674,GO:0003824,GO:0004130,GO:0004601,GO:0005575,GO:0005622,GO:0005623,GO:0005737,GO:0005739,GO:0006950,GO:0006979,GO:0007154,GO:0007165,GO:0008150,GO:0008152,GO:0009056,GO:0009266,GO:0009409,GO:0009507,GO:0009532,GO:0009534,GO:0009535,GO:0009536,GO:0009570,GO:0009579,GO:0009628,GO:0009631,GO:0009636,GO:0009719,GO:0009725,GO:0009735,GO:0009987,GO:0010019,GO:0010033,GO:0016020,GO:0016209,GO:0016491,GO:0016684,GO:0016999,GO:0017001,GO:0017144,GO:0023052,GO:0031976,GO:0031984,GO:0033554,GO:0034357,GO:0034599,GO:0042221,GO:0042651,GO:0042737,GO:0042743,GO:0042744,GO:0043226,GO:0043227,GO:0043229,GO:0043231,GO:0044237,GO:0044248,GO:0044422,GO:0044424,GO:0044434,GO:0044435,GO:0044436,GO:0044444,GO:0044446,GO:0044464,GO:0050789,GO:0050794,GO:0050896,GO:0051186,GO:0051187,GO:0051716,GO:0055035,GO:0055114,GO:0065007,GO:0070887,GO:0071588,GO:0072593,GO:0097237,GO:0098754,GO:0098869,GO:1901700,GO:1990748	1.11.1.11	ko:K00434	ko00053,ko00480,map00053,map00480	-	R00644	RC00092	ko00000,ko00001,ko01000	-	-	-	peroxidase
Sp_v1_0015720.1	4096.XP_009785074.1	2.42e-42	154	KOG3102@1|root,KOG3102@2759|Eukaryota,37RGI@33090|Viridiplantae,3GAB5@35493|Streptophyta,44D6R@71274|asterids	33090|Viridiplantae	J	Phosphodiesterase responsible for the U6 snRNA 3' end processing. Acts as an exoribonuclease (RNase) responsible for trimming the poly(U) tract of the last nucleotides in the pre-U6 snRNA molecule, leading to the formation of mature U6 snRNA	-	-	-	-	-	-	-	-	-	-	-	-	HVSL
Sp_v1_0015740.1	4538.ORGLA12G0057800.1	8.3e-72	263	COG0515@1|root,2QQH6@2759|Eukaryota,37I3H@33090|Viridiplantae,3GED1@35493|Streptophyta,3KXZK@4447|Liliopsida,3I5SS@38820|Poales	33090|Viridiplantae	T	Belongs to the protein kinase superfamily	-	-	-	-	-	-	-	-	-	-	-	-	LRRNT_2,Pkinase,Pkinase_Tyr
Sp_v1_0015740.2	4538.ORGLA12G0057800.1	1.18e-53	208	COG0515@1|root,2QQH6@2759|Eukaryota,37I3H@33090|Viridiplantae,3GED1@35493|Streptophyta,3KXZK@4447|Liliopsida,3I5SS@38820|Poales	33090|Viridiplantae	T	Belongs to the protein kinase superfamily	-	-	-	-	-	-	-	-	-	-	-	-	LRRNT_2,Pkinase,Pkinase_Tyr
Sp_v1_0015760.1	218851.Aquca_002_00030.1	2.84e-20	98.2	KOG4270@1|root,KOG4270@2759|Eukaryota,37J8M@33090|Viridiplantae,3GHBJ@35493|Streptophyta	33090|Viridiplantae	T	rho GTPase-activating protein	-	GO:0005575,GO:0005622,GO:0005623,GO:0005737,GO:0008150,GO:0043087,GO:0044424,GO:0044464,GO:0050790,GO:0051336,GO:0065007,GO:0065009	-	ko:K18470	-	-	-	-	ko00000,ko04131	-	-	-	RhoGAP
Sp_v1_0015780.1	3218.PP1S208_169V6.1	6.47e-95	283	COG5539@1|root,KOG2606@2759|Eukaryota,37MG8@33090|Viridiplantae,3GEGF@35493|Streptophyta	33090|Viridiplantae	OT	OTU domain-containing protein	-	-	3.4.19.12	ko:K18342	-	-	-	-	ko00000,ko01000,ko04121	-	-	-	OTU
Sp_v1_0015790.1	3750.XP_008360136.1	3.41e-197	556	KOG3511@1|root,KOG3511@2759|Eukaryota,37HTK@33090|Viridiplantae,3G9MK@35493|Streptophyta,4JTAG@91835|fabids	33090|Viridiplantae	U	Photosystem II stability assembly factor HCF136	HCF136	GO:0005575,GO:0005622,GO:0005623,GO:0005737,GO:0006996,GO:0008150,GO:0009507,GO:0009526,GO:0009532,GO:0009533,GO:0009534,GO:0009535,GO:0009536,GO:0009570,GO:0009579,GO:0009657,GO:0009719,GO:0009725,GO:0009735,GO:0009941,GO:0009987,GO:0010033,GO:0010035,GO:0010038,GO:0016020,GO:0016043,GO:0031967,GO:0031975,GO:0031976,GO:0031977,GO:0031984,GO:0034357,GO:0042221,GO:0042651,GO:0043226,GO:0043227,GO:0043229,GO:0043231,GO:0044422,GO:0044424,GO:0044434,GO:0044435,GO:0044436,GO:0044444,GO:0044446,GO:0044464,GO:0046686,GO:0050896,GO:0055035,GO:0071840	-	-	-	-	-	-	-	-	-	-	PSII_BNR
Sp_v1_0015800.1	88036.EFJ18773	2.08e-92	291	KOG2752@1|root,KOG2752@2759|Eukaryota,37SHZ@33090|Viridiplantae,3GAAH@35493|Streptophyta	33090|Viridiplantae	S	E3 ubiquitin-protein ligase	-	-	2.3.2.27	ko:K11979	-	-	-	-	ko00000,ko01000,ko04121	-	-	-	zf-UBR
Sp_v1_0015810.1	3218.PP1S19_223V6.2	6.57e-130	411	COG1404@1|root,2QUSV@2759|Eukaryota,37HE6@33090|Viridiplantae,3GXEB@35493|Streptophyta	33090|Viridiplantae	G	subtilisin-like protease	-	-	-	-	-	-	-	-	-	-	-	-	Inhibitor_I9,PA,Peptidase_S8
Sp_v1_0015820.1	3694.POPTR_0004s07930.1	2.1e-56	217	KOG4322@1|root,KOG4322@2759|Eukaryota,37MD7@33090|Viridiplantae,3G7E3@35493|Streptophyta,4JG2M@91835|fabids	33090|Viridiplantae	DO	Anaphase-promoting complex subunit	-	-	-	ko:K03352	ko04110,ko04111,ko04113,ko04114,ko04120,ko04657,ko04914,ko05166,map04110,map04111,map04113,map04114,map04120,map04657,map04914,map05166	M00389	-	-	ko00000,ko00001,ko00002,ko03036,ko04121	-	-	-	ANAPC5
Sp_v1_0015830.1	3218.PP1S77_252V6.1	1.85e-216	622	COG0147@1|root,KOG1223@2759|Eukaryota,37PW6@33090|Viridiplantae,3G7PU@35493|Streptophyta	33090|Viridiplantae	E	Anthranilate synthase	ASA1	GO:0000162,GO:0003674,GO:0003824,GO:0004049,GO:0005575,GO:0005622,GO:0005623,GO:0005737,GO:0005950,GO:0006082,GO:0006520,GO:0006568,GO:0006576,GO:0006586,GO:0006725,GO:0006807,GO:0008150,GO:0008152,GO:0008652,GO:0009058,GO:0009072,GO:0009073,GO:0009308,GO:0009309,GO:0009507,GO:0009536,GO:0009889,GO:0009987,GO:0010600,GO:0010817,GO:0016053,GO:0016829,GO:0016830,GO:0016833,GO:0018130,GO:0019222,GO:0019438,GO:0019752,GO:0031323,GO:0031326,GO:0032350,GO:0032991,GO:0034641,GO:0042401,GO:0042430,GO:0042435,GO:0043226,GO:0043227,GO:0043229,GO:0043231,GO:0043436,GO:0044106,GO:0044237,GO:0044238,GO:0044249,GO:0044271,GO:0044281,GO:0044283,GO:0044424,GO:0044444,GO:0044464,GO:0046219,GO:0046394,GO:0046483,GO:0046885,GO:0050789,GO:0050794,GO:0065007,GO:0065008,GO:0071704,GO:0090354,GO:1901360,GO:1901362,GO:1901564,GO:1901566,GO:1901576,GO:1901605,GO:1901607,GO:1902494	4.1.3.27	ko:K01657	ko00400,ko00405,ko01100,ko01110,ko01130,ko01230,ko02024,ko02025,map00400,map00405,map01100,map01110,map01130,map01230,map02024,map02025	M00023	R00985,R00986	RC00010,RC02148,RC02414	ko00000,ko00001,ko00002,ko01000	-	-	-	Anth_synt_I_N,Chorismate_bind
Sp_v1_0015850.1	3656.XP_008442220.1	3.86e-36	144	KOG1339@1|root,KOG1339@2759|Eukaryota,37KED@33090|Viridiplantae,3GH7V@35493|Streptophyta,4JGT5@91835|fabids	33090|Viridiplantae	O	Belongs to the peptidase A1 family	-	-	3.4.23.25	ko:K01381	ko04138,map04138	-	-	-	ko00000,ko00001,ko01000,ko01002	-	-	-	TAXi_C,TAXi_N
Sp_v1_0015870.1	3218.PP1S28_397V6.1	1.25e-105	325	2CM94@1|root,2QPNK@2759|Eukaryota,37IBE@33090|Viridiplantae,3G7CE@35493|Streptophyta	33090|Viridiplantae	S	APO protein	-	-	-	-	-	-	-	-	-	-	-	-	APO_RNA-bind
Sp_v1_0015870.2	3218.PP1S28_397V6.1	1.25e-105	325	2CM94@1|root,2QPNK@2759|Eukaryota,37IBE@33090|Viridiplantae,3G7CE@35493|Streptophyta	33090|Viridiplantae	S	APO protein	-	-	-	-	-	-	-	-	-	-	-	-	APO_RNA-bind
Sp_v1_0015880.1	4155.Migut.B01425.1.p	7.15e-31	128	KOG1339@1|root,KOG1339@2759|Eukaryota,37HJ1@33090|Viridiplantae,3G9V4@35493|Streptophyta,44F3J@71274|asterids	33090|Viridiplantae	O	Belongs to the peptidase A1 family	-	-	3.4.23.5	ko:K01379	ko04071,ko04140,ko04142,ko04210,ko04915,ko05152,map04071,map04140,map04142,map04210,map04915,map05152	-	-	-	ko00000,ko00001,ko01000,ko01002,ko04147	-	-	-	TAXi_C,TAXi_N
Sp_v1_0015890.1	3885.XP_007143948.1	4.63e-20	91.3	28IYG@1|root,2QRA4@2759|Eukaryota,37KU6@33090|Viridiplantae,3GFCK@35493|Streptophyta,4JENW@91835|fabids	33090|Viridiplantae	S	f-box protein	-	GO:0000003,GO:0003006,GO:0003674,GO:0005488,GO:0007275,GO:0008150,GO:0009790,GO:0009791,GO:0009793,GO:0010154,GO:0022414,GO:0030246,GO:0032501,GO:0032502,GO:0048316,GO:0048608,GO:0048731,GO:0048856,GO:0061458	-	-	-	-	-	-	-	-	-	-	F-box,F-box-like,PP2
Sp_v1_0015900.1	88036.EFJ11417	4.31e-41	159	KOG1339@1|root,KOG1339@2759|Eukaryota,37K0Y@33090|Viridiplantae,3GB91@35493|Streptophyta	33090|Viridiplantae	O	Belongs to the peptidase A1 family	-	GO:0003674,GO:0003824,GO:0004175,GO:0004190,GO:0005575,GO:0005618,GO:0005623,GO:0006508,GO:0006807,GO:0008150,GO:0008152,GO:0008233,GO:0009056,GO:0009057,GO:0009505,GO:0009628,GO:0016020,GO:0016787,GO:0019538,GO:0030163,GO:0030312,GO:0043170,GO:0044238,GO:0044464,GO:0050896,GO:0070001,GO:0070011,GO:0071704,GO:0071944,GO:0080167,GO:0140096,GO:1901564,GO:1901565,GO:1901575	3.4.23.5	ko:K01379	ko04071,ko04140,ko04142,ko04210,ko04915,ko05152,map04071,map04140,map04142,map04210,map04915,map05152	-	-	-	ko00000,ko00001,ko01000,ko01002,ko04147	-	-	-	TAXi_C,TAXi_N
Sp_v1_0015910.1	3885.XP_007152671.1	3e-45	160	KOG2717@1|root,KOG2717@2759|Eukaryota,37JA6@33090|Viridiplantae,3GGNY@35493|Streptophyta,4JN0T@91835|fabids	33090|Viridiplantae	S	Down syndrome critical region protein	-	GO:0003674,GO:0005215,GO:0005575,GO:0005622,GO:0005623,GO:0005737,GO:0005768,GO:0006810,GO:0006886,GO:0008104,GO:0008150,GO:0008565,GO:0012505,GO:0015031,GO:0015833,GO:0031410,GO:0031982,GO:0033036,GO:0034613,GO:0042886,GO:0043226,GO:0043227,GO:0043229,GO:0044424,GO:0044444,GO:0044464,GO:0045184,GO:0046907,GO:0051179,GO:0051234,GO:0051641,GO:0051649,GO:0070727,GO:0071702,GO:0071705,GO:0097708	-	-	-	-	-	-	-	-	-	-	Vps26
Sp_v1_0015920.1	13333.ERN14176	9.46e-53	191	KOG1476@1|root,KOG1476@2759|Eukaryota,37J6X@33090|Viridiplantae,3GDQM@35493|Streptophyta	33090|Viridiplantae	O	Involved in the synthesis of glucuronoxylan hemicellulose in secondary cell walls	pglcat2	GO:0000139,GO:0000271,GO:0003674,GO:0003824,GO:0005575,GO:0005622,GO:0005623,GO:0005737,GO:0005794,GO:0005975,GO:0005976,GO:0007275,GO:0008150,GO:0008152,GO:0009058,GO:0009059,GO:0009555,GO:0009653,GO:0009832,GO:0009834,GO:0009987,GO:0010208,GO:0010383,GO:0010410,GO:0010413,GO:0010417,GO:0010584,GO:0010927,GO:0012505,GO:0016020,GO:0016043,GO:0016051,GO:0016740,GO:0016757,GO:0016763,GO:0022607,GO:0030198,GO:0031090,GO:0031984,GO:0032501,GO:0032502,GO:0032989,GO:0033692,GO:0034637,GO:0034645,GO:0042285,GO:0042546,GO:0043062,GO:0043170,GO:0043226,GO:0043227,GO:0043229,GO:0043231,GO:0044036,GO:0044038,GO:0044085,GO:0044237,GO:0044238,GO:0044249,GO:0044260,GO:0044262,GO:0044264,GO:0044422,GO:0044424,GO:0044431,GO:0044444,GO:0044446,GO:0044464,GO:0045229,GO:0045491,GO:0045492,GO:0048229,GO:0048646,GO:0048856,GO:0048869,GO:0070589,GO:0070592,GO:0071554,GO:0071669,GO:0071704,GO:0071840,GO:0085029,GO:0098588,GO:0098791,GO:1901576	-	ko:K20869	-	-	-	-	ko00000,ko01000,ko01003	-	GT43	-	Glyco_transf_43
Sp_v1_0015920.2	13333.ERN14176	3.45e-39	156	KOG1476@1|root,KOG1476@2759|Eukaryota,37J6X@33090|Viridiplantae,3GDQM@35493|Streptophyta	33090|Viridiplantae	O	Involved in the synthesis of glucuronoxylan hemicellulose in secondary cell walls	pglcat2	GO:0000139,GO:0000271,GO:0003674,GO:0003824,GO:0005575,GO:0005622,GO:0005623,GO:0005737,GO:0005794,GO:0005975,GO:0005976,GO:0007275,GO:0008150,GO:0008152,GO:0009058,GO:0009059,GO:0009555,GO:0009653,GO:0009832,GO:0009834,GO:0009987,GO:0010208,GO:0010383,GO:0010410,GO:0010413,GO:0010417,GO:0010584,GO:0010927,GO:0012505,GO:0016020,GO:0016043,GO:0016051,GO:0016740,GO:0016757,GO:0016763,GO:0022607,GO:0030198,GO:0031090,GO:0031984,GO:0032501,GO:0032502,GO:0032989,GO:0033692,GO:0034637,GO:0034645,GO:0042285,GO:0042546,GO:0043062,GO:0043170,GO:0043226,GO:0043227,GO:0043229,GO:0043231,GO:0044036,GO:0044038,GO:0044085,GO:0044237,GO:0044238,GO:0044249,GO:0044260,GO:0044262,GO:0044264,GO:0044422,GO:0044424,GO:0044431,GO:0044444,GO:0044446,GO:0044464,GO:0045229,GO:0045491,GO:0045492,GO:0048229,GO:0048646,GO:0048856,GO:0048869,GO:0070589,GO:0070592,GO:0071554,GO:0071669,GO:0071704,GO:0071840,GO:0085029,GO:0098588,GO:0098791,GO:1901576	-	ko:K20869	-	-	-	-	ko00000,ko01000,ko01003	-	GT43	-	Glyco_transf_43
Sp_v1_0015930.1	88036.EFJ06297	1.7e-92	305	COG4775@1|root,2QTZ3@2759|Eukaryota,37RQT@33090|Viridiplantae,3GCBJ@35493|Streptophyta	33090|Viridiplantae	M	Protein TOC75-3, chloroplastic	TOC75	GO:0005575,GO:0005622,GO:0005623,GO:0005737,GO:0005773,GO:0005774,GO:0006605,GO:0006810,GO:0006886,GO:0006996,GO:0007275,GO:0008104,GO:0008150,GO:0009507,GO:0009526,GO:0009527,GO:0009536,GO:0009653,GO:0009657,GO:0009658,GO:0009662,GO:0009707,GO:0009719,GO:0009725,GO:0009735,GO:0009790,GO:0009941,GO:0009987,GO:0010006,GO:0010033,GO:0015031,GO:0015833,GO:0016020,GO:0016021,GO:0016043,GO:0017038,GO:0019867,GO:0031090,GO:0031224,GO:0031300,GO:0031301,GO:0031350,GO:0031351,GO:0031354,GO:0031355,GO:0031358,GO:0031359,GO:0031967,GO:0031968,GO:0031969,GO:0031975,GO:0032501,GO:0032502,GO:0032991,GO:0033036,GO:0033365,GO:0034613,GO:0042170,GO:0042221,GO:0042886,GO:0043226,GO:0043227,GO:0043229,GO:0043231,GO:0044422,GO:0044424,GO:0044425,GO:0044434,GO:0044435,GO:0044437,GO:0044444,GO:0044446,GO:0044464,GO:0045036,GO:0045037,GO:0045184,GO:0046907,GO:0048598,GO:0048856,GO:0050896,GO:0051179,GO:0051234,GO:0051641,GO:0051649,GO:0055085,GO:0061927,GO:0065002,GO:0070727,GO:0071702,GO:0071705,GO:0071806,GO:0071840,GO:0072594,GO:0072596,GO:0072598,GO:0098588,GO:0098796,GO:0098805	-	-	-	-	-	-	-	-	-	-	Bac_surface_Ag
Sp_v1_0015970.1	4432.XP_010269269.1	6.42e-92	325	KOG0520@1|root,KOG0520@2759|Eukaryota,37PJU@33090|Viridiplantae,3GFJ6@35493|Streptophyta	33090|Viridiplantae	O	calmodulin-binding transcription activator	-	GO:0000981,GO:0000982,GO:0001077,GO:0001101,GO:0001228,GO:0003674,GO:0003676,GO:0003677,GO:0003700,GO:0005488,GO:0005515,GO:0005516,GO:0005575,GO:0005622,GO:0005623,GO:0005634,GO:0006139,GO:0006351,GO:0006355,GO:0006357,GO:0006366,GO:0006725,GO:0006807,GO:0006950,GO:0006952,GO:0007275,GO:0007568,GO:0008150,GO:0008152,GO:0009058,GO:0009059,GO:0009266,GO:0009409,GO:0009414,GO:0009415,GO:0009605,GO:0009607,GO:0009617,GO:0009620,GO:0009628,GO:0009719,GO:0009725,GO:0009733,GO:0009889,GO:0009891,GO:0009893,GO:0009987,GO:0010033,GO:0010035,GO:0010038,GO:0010044,GO:0010150,GO:0010467,GO:0010468,GO:0010556,GO:0010557,GO:0010604,GO:0010628,GO:0016070,GO:0018130,GO:0019219,GO:0019222,GO:0019438,GO:0031323,GO:0031325,GO:0031326,GO:0031328,GO:0031347,GO:0031349,GO:0032501,GO:0032502,GO:0032774,GO:0033554,GO:0034641,GO:0034645,GO:0034654,GO:0042221,GO:0042742,GO:0043170,GO:0043207,GO:0043226,GO:0043227,GO:0043229,GO:0043231,GO:0043565,GO:0044237,GO:0044238,GO:0044249,GO:0044260,GO:0044271,GO:0044424,GO:0044464,GO:0045893,GO:0045935,GO:0045944,GO:0046483,GO:0048366,GO:0048367,GO:0048518,GO:0048522,GO:0048583,GO:0048584,GO:0048731,GO:0048827,GO:0048856,GO:0050789,GO:0050794,GO:0050826,GO:0050832,GO:0050896,GO:0051171,GO:0051173,GO:0051252,GO:0051254,GO:0051704,GO:0051707,GO:0051716,GO:0060255,GO:0065007,GO:0070417,GO:0070887,GO:0071241,GO:0071248,GO:0071275,GO:0071704,GO:0080090,GO:0080134,GO:0090304,GO:0090693,GO:0097159,GO:0097659,GO:0098542,GO:0099402,GO:0140110,GO:1900367,GO:1901360,GO:1901362,GO:1901363,GO:1901576,GO:1901700,GO:1902680,GO:1903506,GO:1903508,GO:2000068,GO:2000112,GO:2001141	2.7.8.5	ko:K00995,ko:K21596	ko00564,ko01100,map00564,map01100	-	R01801	RC00002,RC00017,RC02795	ko00000,ko00001,ko01000,ko03000	-	-	-	Ank_2,CG-1,IQ,TIG
Sp_v1_0015980.1	4096.XP_009770351.1	5.79e-131	431	COG0642@1|root,KOG0519@2759|Eukaryota,37NGJ@33090|Viridiplantae,3G8RW@35493|Streptophyta,44HHY@71274|asterids	33090|Viridiplantae	T	CHASE	-	GO:0000160,GO:0001101,GO:0003674,GO:0003824,GO:0004672,GO:0004673,GO:0004721,GO:0004888,GO:0005488,GO:0005515,GO:0005575,GO:0005622,GO:0005623,GO:0005737,GO:0005783,GO:0005886,GO:0006464,GO:0006468,GO:0006470,GO:0006793,GO:0006796,GO:0006807,GO:0006810,GO:0006811,GO:0006820,GO:0006950,GO:0006952,GO:0006970,GO:0007154,GO:0007165,GO:0007231,GO:0007275,GO:0008150,GO:0008152,GO:0008272,GO:0009267,GO:0009414,GO:0009415,GO:0009605,GO:0009607,GO:0009617,GO:0009628,GO:0009653,GO:0009719,GO:0009725,GO:0009735,GO:0009736,GO:0009743,GO:0009744,GO:0009755,GO:0009784,GO:0009790,GO:0009884,GO:0009885,GO:0009987,GO:0009991,GO:0010015,GO:0010029,GO:0010033,GO:0010035,GO:0010086,GO:0012505,GO:0015698,GO:0016020,GO:0016036,GO:0016301,GO:0016310,GO:0016311,GO:0016740,GO:0016772,GO:0016773,GO:0016775,GO:0016787,GO:0016788,GO:0016791,GO:0018106,GO:0018193,GO:0018202,GO:0019199,GO:0019538,GO:0019899,GO:0019900,GO:0019901,GO:0022622,GO:0023052,GO:0031667,GO:0031668,GO:0031669,GO:0032501,GO:0032502,GO:0032870,GO:0033500,GO:0033554,GO:0034285,GO:0035556,GO:0036211,GO:0038023,GO:0042221,GO:0042578,GO:0042592,GO:0042594,GO:0042742,GO:0043170,GO:0043207,GO:0043226,GO:0043227,GO:0043229,GO:0043231,GO:0043412,GO:0043424,GO:0044237,GO:0044238,GO:0044260,GO:0044267,GO:0044424,GO:0044444,GO:0044464,GO:0048364,GO:0048509,GO:0048580,GO:0048598,GO:0048731,GO:0048831,GO:0048856,GO:0048878,GO:0050789,GO:0050793,GO:0050794,GO:0050896,GO:0051179,GO:0051234,GO:0051239,GO:0051704,GO:0051707,GO:0051716,GO:0060089,GO:0065007,GO:0065008,GO:0070887,GO:0071214,GO:0071310,GO:0071322,GO:0071324,GO:0071329,GO:0071368,GO:0071470,GO:0071495,GO:0071496,GO:0071704,GO:0071944,GO:0072348,GO:0098542,GO:0099402,GO:0104004,GO:0140096,GO:1900140,GO:1901564,GO:1901700,GO:1901701,GO:1905392,GO:2000026	2.7.13.3	ko:K14489	ko04075,map04075	-	-	-	ko00000,ko00001,ko01000	-	-	-	CHASE,HATPase_c,HisKA,Response_reg
Sp_v1_0015990.1	88036.EFJ05621	2.01e-45	157	COG4122@1|root,KOG1663@2759|Eukaryota,37WV9@33090|Viridiplantae,3GQXR@35493|Streptophyta	33090|Viridiplantae	Q	Methyltransferase domain	-	-	2.1.1.6	ko:K00545	ko00140,ko00350,ko00965,ko01100,ko04728,map00140,map00350,map00965,map01100,map04728	-	R02534,R02920,R03304,R04301,R04762,R04764,R04881,R04887	RC00003,RC00392	ko00000,ko00001,ko01000,ko04147	-	-	-	Methyltransf_3
Sp_v1_0016000.1	3218.PP1S317_51V6.1	2.48e-291	825	COG4775@1|root,2QTZ3@2759|Eukaryota,37RQT@33090|Viridiplantae,3GCBJ@35493|Streptophyta	33090|Viridiplantae	M	Protein TOC75-3, chloroplastic	TOC75	GO:0005575,GO:0005622,GO:0005623,GO:0005737,GO:0005773,GO:0005774,GO:0006605,GO:0006810,GO:0006886,GO:0006996,GO:0007275,GO:0008104,GO:0008150,GO:0009507,GO:0009526,GO:0009527,GO:0009536,GO:0009653,GO:0009657,GO:0009658,GO:0009662,GO:0009707,GO:0009719,GO:0009725,GO:0009735,GO:0009790,GO:0009941,GO:0009987,GO:0010006,GO:0010033,GO:0015031,GO:0015833,GO:0016020,GO:0016021,GO:0016043,GO:0017038,GO:0019867,GO:0031090,GO:0031224,GO:0031300,GO:0031301,GO:0031350,GO:0031351,GO:0031354,GO:0031355,GO:0031358,GO:0031359,GO:0031967,GO:0031968,GO:0031969,GO:0031975,GO:0032501,GO:0032502,GO:0032991,GO:0033036,GO:0033365,GO:0034613,GO:0042170,GO:0042221,GO:0042886,GO:0043226,GO:0043227,GO:0043229,GO:0043231,GO:0044422,GO:0044424,GO:0044425,GO:0044434,GO:0044435,GO:0044437,GO:0044444,GO:0044446,GO:0044464,GO:0045036,GO:0045037,GO:0045184,GO:0046907,GO:0048598,GO:0048856,GO:0050896,GO:0051179,GO:0051234,GO:0051641,GO:0051649,GO:0055085,GO:0061927,GO:0065002,GO:0070727,GO:0071702,GO:0071705,GO:0071806,GO:0071840,GO:0072594,GO:0072596,GO:0072598,GO:0098588,GO:0098796,GO:0098805	-	-	-	-	-	-	-	-	-	-	Bac_surface_Ag
Sp_v1_0016010.1	4113.PGSC0003DMT400025684	4.96e-84	254	COG0545@1|root,KOG0552@2759|Eukaryota,37IUP@33090|Viridiplantae,3G9MM@35493|Streptophyta,44DJ0@71274|asterids	33090|Viridiplantae	O	peptidyl-prolyl cis-trans isomerase	-	GO:0000413,GO:0003674,GO:0003755,GO:0003824,GO:0005488,GO:0005527,GO:0005528,GO:0005575,GO:0005622,GO:0005623,GO:0005737,GO:0006457,GO:0006464,GO:0006807,GO:0008144,GO:0008150,GO:0008152,GO:0009507,GO:0009536,GO:0009579,GO:0009987,GO:0016853,GO:0016859,GO:0018193,GO:0018208,GO:0019538,GO:0031977,GO:0036211,GO:0043170,GO:0043226,GO:0043227,GO:0043229,GO:0043231,GO:0043412,GO:0044237,GO:0044238,GO:0044260,GO:0044267,GO:0044424,GO:0044436,GO:0044444,GO:0044464,GO:0061077,GO:0071704,GO:0097159,GO:0140096,GO:1901363,GO:1901564	5.2.1.8	ko:K01802	-	-	-	-	ko00000,ko01000	-	-	-	FKBP_C,PDZ_2
Sp_v1_0016020.1	88036.EFJ28013	4.16e-33	138	28JR7@1|root,2QS4M@2759|Eukaryota,37K64@33090|Viridiplantae,3GFM5@35493|Streptophyta	33090|Viridiplantae	G	protein O-linked fucosylation	-	GO:0003674,GO:0003824,GO:0006464,GO:0006486,GO:0006493,GO:0006807,GO:0008150,GO:0008152,GO:0008417,GO:0009058,GO:0009059,GO:0009100,GO:0009101,GO:0009987,GO:0016740,GO:0016757,GO:0016758,GO:0019538,GO:0034645,GO:0036065,GO:0036066,GO:0036211,GO:0043170,GO:0043412,GO:0043413,GO:0044237,GO:0044238,GO:0044249,GO:0044260,GO:0044267,GO:0046922,GO:0070085,GO:0071704,GO:0140096,GO:1901135,GO:1901137,GO:1901564,GO:1901566,GO:1901576	2.4.1.221	ko:K03691	ko00514,map00514	-	R09295	-	ko00000,ko00001,ko01000,ko01003	-	GT65,GT68	-	O-FucT
Sp_v1_0016030.1	3218.PP1S36_51V6.1	4.96e-55	182	KOG3116@1|root,KOG3116@2759|Eukaryota,37NA1@33090|Viridiplantae,3GDN7@35493|Streptophyta	33090|Viridiplantae	S	Zinc finger CCHC domain-containing protein	-	-	-	-	-	-	-	-	-	-	-	-	zf-CCHC_3
Sp_v1_0016040.1	3218.PP1S159_108V6.1	7.35e-11	62	COG0484@1|root,KOG0715@2759|Eukaryota,37V3S@33090|Viridiplantae,3GJ13@35493|Streptophyta	33090|Viridiplantae	O	Chaperone protein dnaJ 8	-	GO:0005575,GO:0005622,GO:0005623,GO:0005634,GO:0005737,GO:0008150,GO:0009314,GO:0009416,GO:0009507,GO:0009532,GO:0009536,GO:0009570,GO:0009628,GO:0043226,GO:0043227,GO:0043229,GO:0043231,GO:0044422,GO:0044424,GO:0044434,GO:0044435,GO:0044444,GO:0044446,GO:0044464,GO:0050896	-	-	-	-	-	-	-	-	-	-	DnaJ
Sp_v1_0016050.1	28532.XP_010546616.1	1.99e-42	174	KOG1848@1|root,KOG1848@2759|Eukaryota,37IZJ@33090|Viridiplantae,3GB0W@35493|Streptophyta,3HS6A@3699|Brassicales	33090|Viridiplantae	S	C-terminal region of Mon2 protein	-	-	-	-	-	-	-	-	-	-	-	-	DCB,DUF1981,Mon2_C,Sec7_N
Sp_v1_0016090.1	88036.EFJ28864	2.3e-31	137	KOG0167@1|root,KOG0167@2759|Eukaryota,37R0S@33090|Viridiplantae,3G8Z3@35493|Streptophyta	33090|Viridiplantae	S	RING-type E3 ubiquitin transferase	-	GO:0005575,GO:0005622,GO:0005623,GO:0005634,GO:0005737,GO:0043226,GO:0043227,GO:0043229,GO:0043231,GO:0044424,GO:0044464	-	ko:K08332	-	-	-	-	ko00000,ko03029,ko04131	-	-	-	Arm,U-box
Sp_v1_0016100.1	4641.GSMUA_Achr11P13520_001	3.02e-35	130	COG0513@1|root,KOG0328@2759|Eukaryota,37K5T@33090|Viridiplantae,3GENS@35493|Streptophyta,3KMCP@4447|Liliopsida	33090|Viridiplantae	J	eukaryotic initiation factor	-	-	3.6.4.13	ko:K03257,ko:K13025	ko03013,ko03015,ko03040,map03013,map03015,map03040	M00428,M00430	-	-	ko00000,ko00001,ko00002,ko01000,ko03009,ko03012,ko03019,ko03041,ko04147	-	-	-	Helicase_C
Sp_v1_0016130.1	3218.PP1S52_70V6.1	1.24e-100	295	COG5143@1|root,KOG0862@2759|Eukaryota,37I2U@33090|Viridiplantae,3GEY6@35493|Streptophyta	33090|Viridiplantae	U	Belongs to the synaptobrevin family	SEC22	GO:0000149,GO:0003674,GO:0005484,GO:0005488,GO:0005515,GO:0005575,GO:0005622,GO:0005623,GO:0005737,GO:0005783,GO:0005794,GO:0005886,GO:0006810,GO:0006887,GO:0006906,GO:0006996,GO:0008150,GO:0009987,GO:0012505,GO:0016020,GO:0016043,GO:0016050,GO:0016192,GO:0031201,GO:0032940,GO:0032991,GO:0043226,GO:0043227,GO:0043229,GO:0043231,GO:0044424,GO:0044425,GO:0044444,GO:0044464,GO:0046903,GO:0048284,GO:0051179,GO:0051234,GO:0061024,GO:0061025,GO:0071840,GO:0071944,GO:0090174,GO:0098796	-	ko:K08517	ko04130,ko04145,ko05134,map04130,map04145,map05134	-	-	-	ko00000,ko00001,ko04131	-	-	-	Longin,Synaptobrevin
Sp_v1_0016140.1	28532.XP_010536966.1	5.88e-26	97.1	KOG4495@1|root,KOG4495@2759|Eukaryota,37VI0@33090|Viridiplantae,3GJWX@35493|Streptophyta,3HUNJ@3699|Brassicales	33090|Viridiplantae	K	Ubiquitin family	-	-	-	ko:K03873	ko04066,ko04120,ko05200,ko05211,map04066,map04120,map05200,map05211	M00383,M00388	-	-	ko00000,ko00001,ko00002,ko03400,ko04121	-	-	-	ubiquitin
Sp_v1_0016150.1	3218.PP1S13_111V6.1	6.69e-254	702	COG5027@1|root,KOG2747@2759|Eukaryota,37NTN@33090|Viridiplantae,3GCQD@35493|Streptophyta	33090|Viridiplantae	B	Belongs to the MYST (SAS MOZ) family	-	GO:0003674,GO:0003824,GO:0004402,GO:0005575,GO:0005622,GO:0005623,GO:0005634,GO:0006139,GO:0006259,GO:0006281,GO:0006325,GO:0006464,GO:0006473,GO:0006475,GO:0006725,GO:0006807,GO:0006950,GO:0006974,GO:0006996,GO:0008080,GO:0008150,GO:0008152,GO:0009314,GO:0009411,GO:0009416,GO:0009628,GO:0009987,GO:0010224,GO:0010485,GO:0016043,GO:0016407,GO:0016410,GO:0016569,GO:0016570,GO:0016573,GO:0016740,GO:0016746,GO:0016747,GO:0018193,GO:0018205,GO:0018393,GO:0018394,GO:0019538,GO:0033554,GO:0034212,GO:0034641,GO:0036211,GO:0043170,GO:0043226,GO:0043227,GO:0043229,GO:0043231,GO:0043412,GO:0043543,GO:0043967,GO:0043981,GO:0043995,GO:0044237,GO:0044238,GO:0044260,GO:0044267,GO:0044424,GO:0044464,GO:0046483,GO:0048580,GO:0048583,GO:0050789,GO:0050793,GO:0050896,GO:0051239,GO:0051276,GO:0051716,GO:0061733,GO:0065007,GO:0071704,GO:0071840,GO:0090304,GO:1901360,GO:1901564,GO:2000026,GO:2000028,GO:2000241	2.3.1.48	ko:K11308	-	-	-	-	ko00000,ko01000,ko03036	-	-	-	MOZ_SAS,Tudor-knot
Sp_v1_0016160.1	88036.EFJ34651	3.94e-177	523	COG5163@1|root,KOG2481@2759|Eukaryota,37RNT@33090|Viridiplantae,3G9IT@35493|Streptophyta	33090|Viridiplantae	A	Required for maturation of ribosomal RNAs and formation of the large ribosomal subunit	-	GO:0000463,GO:0000470,GO:0003674,GO:0003676,GO:0003723,GO:0005488,GO:0005575,GO:0005622,GO:0005623,GO:0005634,GO:0005730,GO:0006139,GO:0006364,GO:0006396,GO:0006725,GO:0006807,GO:0008150,GO:0008152,GO:0009987,GO:0010467,GO:0010468,GO:0016070,GO:0016072,GO:0019219,GO:0019222,GO:0022613,GO:0030684,GO:0030686,GO:0031323,GO:0031974,GO:0031981,GO:0032991,GO:0034470,GO:0034641,GO:0034660,GO:0042254,GO:0042273,GO:0043170,GO:0043226,GO:0043227,GO:0043228,GO:0043229,GO:0043231,GO:0043232,GO:0043233,GO:0044085,GO:0044087,GO:0044237,GO:0044238,GO:0044422,GO:0044424,GO:0044428,GO:0044446,GO:0044452,GO:0044464,GO:0046483,GO:0050789,GO:0050794,GO:0051171,GO:0051252,GO:0060255,GO:0065007,GO:0070013,GO:0070545,GO:0071704,GO:0071840,GO:0080090,GO:0090069,GO:0090304,GO:0097159,GO:1901360,GO:1901363,GO:1990904,GO:2000232	-	ko:K14843	-	-	-	-	ko00000,ko03009	-	-	-	BRCT_2,Pescadillo_N
Sp_v1_0016170.1	13333.ERN00014	1.05e-189	535	COG0088@1|root,KOG1475@2759|Eukaryota,37JR5@33090|Viridiplantae,3GD6Q@35493|Streptophyta	33090|Viridiplantae	J	60s ribosomal protein	-	GO:0002181,GO:0003674,GO:0003676,GO:0003723,GO:0003729,GO:0003735,GO:0005198,GO:0005488,GO:0005575,GO:0005618,GO:0005622,GO:0005623,GO:0005634,GO:0005730,GO:0005737,GO:0005773,GO:0005774,GO:0005829,GO:0005840,GO:0005844,GO:0005886,GO:0005911,GO:0006412,GO:0006518,GO:0006807,GO:0008150,GO:0008152,GO:0009058,GO:0009059,GO:0009506,GO:0009507,GO:0009536,GO:0009719,GO:0009725,GO:0009735,GO:0009987,GO:0010033,GO:0010467,GO:0015934,GO:0016020,GO:0019538,GO:0022625,GO:0022626,GO:0030054,GO:0030312,GO:0031090,GO:0031974,GO:0031981,GO:0032991,GO:0034641,GO:0034645,GO:0042221,GO:0042788,GO:0043043,GO:0043170,GO:0043226,GO:0043227,GO:0043228,GO:0043229,GO:0043231,GO:0043232,GO:0043233,GO:0043603,GO:0043604,GO:0044237,GO:0044238,GO:0044249,GO:0044260,GO:0044267,GO:0044271,GO:0044391,GO:0044422,GO:0044424,GO:0044428,GO:0044437,GO:0044444,GO:0044445,GO:0044446,GO:0044464,GO:0050896,GO:0055044,GO:0070013,GO:0071704,GO:0071944,GO:0097159,GO:0098588,GO:0098805,GO:1901363,GO:1901564,GO:1901566,GO:1901576,GO:1990904	-	ko:K02930	ko03010,map03010	M00177,M00179	-	-	br01610,ko00000,ko00001,ko00002,ko03011	-	-	-	Ribos_L4_asso_C,Ribosomal_L4
Sp_v1_0016190.1	4432.XP_010244840.1	1.45e-316	872	KOG1278@1|root,KOG1277@2759|Eukaryota,37JU6@33090|Viridiplantae,3GC6Y@35493|Streptophyta	33090|Viridiplantae	U	Belongs to the nonaspanin (TM9SF) (TC 9.A.2) family	-	-	-	ko:K17085	-	-	-	-	ko00000	-	-	-	EMP70
Sp_v1_0016210.1	3218.PP1S201_62V6.1	5.26e-241	734	COG4581@1|root,KOG0947@2759|Eukaryota,37IIE@33090|Viridiplantae,3GFBW@35493|Streptophyta	33090|Viridiplantae	A	DEAD-box ATP-dependent RNA helicase ISE2	-	GO:0000003,GO:0000373,GO:0000375,GO:0000377,GO:0003006,GO:0003674,GO:0003676,GO:0003723,GO:0003724,GO:0003824,GO:0004004,GO:0004386,GO:0005488,GO:0005575,GO:0005622,GO:0005623,GO:0005634,GO:0005730,GO:0005737,GO:0006139,GO:0006396,GO:0006397,GO:0006725,GO:0006807,GO:0006810,GO:0007275,GO:0008026,GO:0008150,GO:0008152,GO:0008186,GO:0008380,GO:0009507,GO:0009532,GO:0009536,GO:0009570,GO:0009790,GO:0009791,GO:0009793,GO:0009892,GO:0009987,GO:0010154,GO:0010467,GO:0010468,GO:0010494,GO:0010496,GO:0010497,GO:0010501,GO:0010605,GO:0010608,GO:0010629,GO:0016070,GO:0016071,GO:0016441,GO:0016458,GO:0016462,GO:0016787,GO:0016817,GO:0016818,GO:0016887,GO:0017111,GO:0019222,GO:0022414,GO:0031974,GO:0031981,GO:0032501,GO:0032502,GO:0032991,GO:0034641,GO:0035770,GO:0036464,GO:0040029,GO:0042623,GO:0043170,GO:0043226,GO:0043227,GO:0043228,GO:0043229,GO:0043231,GO:0043232,GO:0043233,GO:0044237,GO:0044238,GO:0044422,GO:0044424,GO:0044428,GO:0044434,GO:0044435,GO:0044444,GO:0044446,GO:0044464,GO:0046483,GO:0048316,GO:0048519,GO:0048608,GO:0048731,GO:0048856,GO:0050789,GO:0051179,GO:0051234,GO:0060255,GO:0061458,GO:0065007,GO:0070013,GO:0070035,GO:0071704,GO:0090304,GO:0097159,GO:0140098,GO:1901360,GO:1901363,GO:1990904	-	-	-	-	-	-	-	-	-	-	DEAD,DSHCT,Helicase_C
Sp_v1_0016240.1	3218.PP1S332_22V6.1	7.89e-70	228	COG0706@1|root,KOG1239@2759|Eukaryota,37NQX@33090|Viridiplantae,3GEYC@35493|Streptophyta	33090|Viridiplantae	OU	Mitochondrial inner membrane protein	-	GO:0005575,GO:0005622,GO:0005623,GO:0005737,GO:0005739,GO:0005740,GO:0005743,GO:0016020,GO:0019866,GO:0031090,GO:0031966,GO:0031967,GO:0031975,GO:0043226,GO:0043227,GO:0043229,GO:0043231,GO:0044422,GO:0044424,GO:0044429,GO:0044444,GO:0044446,GO:0044464	-	ko:K03217	ko02024,ko03060,ko03070,map02024,map03060,map03070	M00335	-	-	ko00000,ko00001,ko00002,ko02044,ko03029	2.A.9	-	-	60KD_IMP
Sp_v1_0016260.1	3218.PP1S53_101V6.1	2.08e-218	662	KOG2054@1|root,KOG2054@2759|Eukaryota,37KBA@33090|Viridiplantae,3G888@35493|Streptophyta	33090|Viridiplantae	J	Nucleolar protein	-	-	-	ko:K14544	ko03008,map03008	-	-	-	ko00000,ko00001,ko03009	-	-	-	Nrap,Nrap_D2,Nrap_D3,Nrap_D4,Nrap_D5,Nrap_D6
Sp_v1_0016270.1	28532.XP_010537835.1	3.08e-19	93.2	KOG1072@1|root,KOG1072@2759|Eukaryota,37QK4@33090|Viridiplantae,3GG0V@35493|Streptophyta,3HZJN@3699|Brassicales	33090|Viridiplantae	S	F-box kelch-repeat protein	-	-	-	-	-	-	-	-	-	-	-	-	F-box,Kelch_1
Sp_v1_0016280.1	3218.PP1S225_87V6.2	3.99e-117	344	KOG0831@1|root,KOG0831@2759|Eukaryota,37SMQ@33090|Viridiplantae,3GCQ8@35493|Streptophyta	33090|Viridiplantae	I	diacylglycerol O-acyltransferase	DGAT2	GO:0003674,GO:0003824,GO:0004144,GO:0005575,GO:0005622,GO:0005623,GO:0005737,GO:0005783,GO:0005789,GO:0005811,GO:0006629,GO:0006638,GO:0006639,GO:0006641,GO:0006996,GO:0008150,GO:0008152,GO:0008374,GO:0008610,GO:0009058,GO:0009987,GO:0012505,GO:0016020,GO:0016043,GO:0016411,GO:0016740,GO:0016746,GO:0016747,GO:0019432,GO:0031984,GO:0034389,GO:0042175,GO:0043226,GO:0043227,GO:0043228,GO:0043229,GO:0043231,GO:0043232,GO:0044237,GO:0044238,GO:0044249,GO:0044255,GO:0044422,GO:0044424,GO:0044425,GO:0044432,GO:0044444,GO:0044446,GO:0044464,GO:0045017,GO:0046460,GO:0046463,GO:0046486,GO:0071704,GO:0071840,GO:0098827,GO:1901576	2.3.1.22	ko:K14457	ko00561,ko04975,map00561,map04975	-	R03755,R03756	RC00004,RC00037	ko00000,ko00001,ko01000	-	-	-	DAGAT
Sp_v1_0016290.1	4641.GSMUA_Achr11P06590_001	4.34e-87	263	COG0214@1|root,KOG3035@2759|Eukaryota,37PU4@33090|Viridiplantae,3GCNZ@35493|Streptophyta,3KSJI@4447|Liliopsida	33090|Viridiplantae	I	GDSL-like Lipase/Acylhydrolase family	-	GO:0005575,GO:0005622,GO:0005623,GO:0005737,GO:0005829,GO:0044424,GO:0044444,GO:0044464	-	-	-	-	-	-	-	-	-	-	Lipase_GDSL,Lipase_GDSL_2
Sp_v1_0016300.1	88036.EFJ24493	0	1269	COG5307@1|root,KOG0928@2759|Eukaryota,37Q2Z@33090|Viridiplantae,3G7CR@35493|Streptophyta	33090|Viridiplantae	U	ARF guanine-nucleotide exchange factor GNOM-like	-	GO:0000003,GO:0000278,GO:0000281,GO:0000578,GO:0000902,GO:0000910,GO:0000911,GO:0001736,GO:0001738,GO:0002009,GO:0003006,GO:0003674,GO:0005085,GO:0005086,GO:0005488,GO:0005515,GO:0005575,GO:0005622,GO:0005623,GO:0005737,GO:0005768,GO:0005794,GO:0005802,GO:0005829,GO:0005886,GO:0006810,GO:0006897,GO:0007049,GO:0007155,GO:0007164,GO:0007275,GO:0007389,GO:0008150,GO:0009605,GO:0009606,GO:0009653,GO:0009790,GO:0009791,GO:0009793,GO:0009798,GO:0009826,GO:0009880,GO:0009888,GO:0009914,GO:0009926,GO:0009942,GO:0009987,GO:0010008,GO:0010015,GO:0010053,GO:0010054,GO:0010087,GO:0010101,GO:0010102,GO:0010154,GO:0010274,GO:0010311,GO:0010540,GO:0010817,GO:0012505,GO:0016020,GO:0016043,GO:0016049,GO:0016192,GO:0016197,GO:0019899,GO:0021700,GO:0022402,GO:0022414,GO:0022610,GO:0022622,GO:0030154,GO:0031090,GO:0031410,GO:0031982,GO:0031984,GO:0032501,GO:0032502,GO:0032506,GO:0032509,GO:0032879,GO:0032989,GO:0040007,GO:0042802,GO:0042803,GO:0043226,GO:0043227,GO:0043229,GO:0043231,GO:0044422,GO:0044424,GO:0044431,GO:0044433,GO:0044440,GO:0044444,GO:0044446,GO:0044464,GO:0045229,GO:0046907,GO:0046983,GO:0048209,GO:0048316,GO:0048364,GO:0048468,GO:0048469,GO:0048527,GO:0048528,GO:0048589,GO:0048608,GO:0048646,GO:0048729,GO:0048731,GO:0048764,GO:0048765,GO:0048856,GO:0048869,GO:0050789,GO:0050794,GO:0050896,GO:0051020,GO:0051049,GO:0051179,GO:0051234,GO:0051301,GO:0051641,GO:0051649,GO:0060341,GO:0060429,GO:0060560,GO:0060627,GO:0060918,GO:0061458,GO:0061640,GO:0065007,GO:0065008,GO:0065009,GO:0071554,GO:0071555,GO:0071695,GO:0071840,GO:0071944,GO:0071985,GO:0090558,GO:0090627,GO:0090696,GO:0090697,GO:0090698,GO:0097708,GO:0098588,GO:0098657,GO:0098772,GO:0098791,GO:0098805,GO:0099402,GO:1902410,GO:1903047,GO:1905392,GO:1905393	-	ko:K18443	ko04144,map04144	-	-	-	ko00000,ko00001,ko04131	-	-	-	Sec7,Sec7_N
Sp_v1_0016310.1	57918.XP_004299479.1	3.15e-280	815	KOG1041@1|root,KOG1041@2759|Eukaryota,37MK8@33090|Viridiplantae,3GBB2@35493|Streptophyta,4JIN5@91835|fabids	33090|Viridiplantae	J	Belongs to the argonaute family	-	-	-	ko:K11593	-	-	-	-	ko00000,ko03019,ko03036	-	-	-	ArgoL1,ArgoL2,ArgoMid,ArgoN,Gly-rich_Ago1,PAZ,Piwi
Sp_v1_0016320.1	88036.EFJ29030	9.59e-33	121	COG0454@1|root,KOG3216@2759|Eukaryota,37MV8@33090|Viridiplantae,3GDCA@35493|Streptophyta	33090|Viridiplantae	E	acetyltransferase NATA1-like	-	-	-	-	-	-	-	-	-	-	-	-	Acetyltransf_1
Sp_v1_0016320.2	88036.EFJ29030	8.05e-26	104	COG0454@1|root,KOG3216@2759|Eukaryota,37MV8@33090|Viridiplantae,3GDCA@35493|Streptophyta	33090|Viridiplantae	E	acetyltransferase NATA1-like	-	-	-	-	-	-	-	-	-	-	-	-	Acetyltransf_1
Sp_v1_0016330.1	3218.PP1S314_39V6.1	6.27e-96	321	KOG1844@1|root,KOG1844@2759|Eukaryota,37IEA@33090|Viridiplantae,3GBRB@35493|Streptophyta	33090|Viridiplantae	S	PHD finger protein MALE	-	GO:0000003,GO:0003006,GO:0005575,GO:0005622,GO:0005623,GO:0005634,GO:0006355,GO:0007275,GO:0008150,GO:0009555,GO:0009653,GO:0009719,GO:0009725,GO:0009741,GO:0009791,GO:0009846,GO:0009856,GO:0009889,GO:0009891,GO:0009893,GO:0009908,GO:0009987,GO:0010033,GO:0010208,GO:0010468,GO:0010556,GO:0010557,GO:0010604,GO:0010628,GO:0010927,GO:0010941,GO:0010942,GO:0014070,GO:0016043,GO:0019219,GO:0019222,GO:0022414,GO:0022607,GO:0030198,GO:0031323,GO:0031325,GO:0031326,GO:0031328,GO:0032501,GO:0032502,GO:0032870,GO:0032989,GO:0033993,GO:0042221,GO:0043062,GO:0043067,GO:0043068,GO:0043226,GO:0043227,GO:0043229,GO:0043231,GO:0044085,GO:0044424,GO:0044464,GO:0044706,GO:0045229,GO:0045893,GO:0045935,GO:0048229,GO:0048367,GO:0048437,GO:0048438,GO:0048443,GO:0048444,GO:0048448,GO:0048466,GO:0048518,GO:0048522,GO:0048608,GO:0048646,GO:0048653,GO:0048654,GO:0048655,GO:0048658,GO:0048731,GO:0048827,GO:0048856,GO:0048869,GO:0050789,GO:0050794,GO:0050896,GO:0051171,GO:0051173,GO:0051252,GO:0051254,GO:0051704,GO:0051716,GO:0055046,GO:0060255,GO:0061458,GO:0065007,GO:0070887,GO:0071310,GO:0071367,GO:0071396,GO:0071407,GO:0071495,GO:0071840,GO:0080090,GO:0085029,GO:0090567,GO:0090696,GO:0090697,GO:0090698,GO:0099402,GO:1901700,GO:1901701,GO:1902680,GO:1903506,GO:1903508,GO:1905392,GO:2000112,GO:2001141	-	-	-	-	-	-	-	-	-	-	PHD
Sp_v1_0016340.1	102107.XP_008221805.1	5.12e-290	807	KOG0282@1|root,KOG0282@2759|Eukaryota,37IZX@33090|Viridiplantae,3G7NG@35493|Streptophyta,4JF7Q@91835|fabids	33090|Viridiplantae	S	pre-mRNA-processing factor	-	GO:0005575,GO:0005622,GO:0005623,GO:0005634,GO:0005681,GO:0005684,GO:0032991,GO:0043226,GO:0043227,GO:0043229,GO:0043231,GO:0044422,GO:0044424,GO:0044428,GO:0044446,GO:0044464,GO:0071007,GO:0071013,GO:1902494,GO:1990904	-	ko:K12816	ko03040,map03040	M00355	-	-	ko00000,ko00001,ko00002,ko03041	-	-	-	WD40
Sp_v1_0016350.1	88036.EFJ33217	2.51e-132	392	KOG2582@1|root,KOG2582@2759|Eukaryota,37SVY@33090|Viridiplantae,3G9TU@35493|Streptophyta	33090|Viridiplantae	OT	Cop9 signalosome complex subunit	-	GO:0000338,GO:0005575,GO:0005622,GO:0005623,GO:0005634,GO:0005737,GO:0005829,GO:0006464,GO:0006508,GO:0006511,GO:0006807,GO:0007346,GO:0008150,GO:0008152,GO:0009056,GO:0009057,GO:0009987,GO:0010389,GO:0010564,GO:0010971,GO:0019538,GO:0019941,GO:0030163,GO:0036211,GO:0043170,GO:0043226,GO:0043227,GO:0043229,GO:0043231,GO:0043412,GO:0043632,GO:0044237,GO:0044238,GO:0044248,GO:0044257,GO:0044260,GO:0044265,GO:0044267,GO:0044424,GO:0044444,GO:0044464,GO:0045787,GO:0045931,GO:0048518,GO:0048522,GO:0050789,GO:0050794,GO:0051603,GO:0051726,GO:0065007,GO:0070646,GO:0070647,GO:0071704,GO:0090068,GO:1901564,GO:1901565,GO:1901575,GO:1901987,GO:1901989,GO:1901990,GO:1901992,GO:1902749,GO:1902751	-	ko:K12177	-	-	-	-	ko00000,ko04121	-	-	-	PCI
Sp_v1_0016360.1	88036.EFJ35228	0	887	KOG1278@1|root,KOG1277@2759|Eukaryota,37JU6@33090|Viridiplantae,3GC6Y@35493|Streptophyta	33090|Viridiplantae	U	Belongs to the nonaspanin (TM9SF) (TC 9.A.2) family	-	-	-	ko:K17085,ko:K17087	-	-	-	-	ko00000,ko04147	-	-	-	EMP70
Sp_v1_0016370.1	3218.PP1S146_88V6.1	6.95e-287	824	COG0465@1|root,KOG0731@2759|Eukaryota,37S2I@33090|Viridiplantae,3GFFQ@35493|Streptophyta	33090|Viridiplantae	O	ATP-dependent zinc metalloprotease	-	GO:0000003,GO:0003006,GO:0003674,GO:0003824,GO:0004176,GO:0005575,GO:0005622,GO:0005623,GO:0005737,GO:0005739,GO:0006508,GO:0006807,GO:0007275,GO:0008150,GO:0008152,GO:0008233,GO:0008237,GO:0009507,GO:0009526,GO:0009534,GO:0009535,GO:0009536,GO:0009579,GO:0009790,GO:0009791,GO:0009793,GO:0009941,GO:0010154,GO:0016020,GO:0016462,GO:0016787,GO:0016817,GO:0016818,GO:0016887,GO:0017111,GO:0019538,GO:0022414,GO:0031967,GO:0031975,GO:0031976,GO:0031984,GO:0032501,GO:0032502,GO:0034357,GO:0042623,GO:0042651,GO:0043170,GO:0043226,GO:0043227,GO:0043229,GO:0043231,GO:0044238,GO:0044422,GO:0044424,GO:0044434,GO:0044435,GO:0044436,GO:0044444,GO:0044446,GO:0044464,GO:0048316,GO:0048608,GO:0048731,GO:0048856,GO:0055035,GO:0061458,GO:0070011,GO:0071704,GO:0140096,GO:1901564	-	ko:K03798	-	M00742	-	-	ko00000,ko00002,ko01000,ko01002,ko03110	-	-	-	AAA
Sp_v1_0016380.1	3218.PP1S31_129V6.1	1.71e-64	224	KOG1850@1|root,KOG1850@2759|Eukaryota,37N41@33090|Viridiplantae,3GCI7@35493|Streptophyta	33090|Viridiplantae	Z	Myosin-like coiled-coil protein	-	-	-	-	-	-	-	-	-	-	-	-	Taxilin
Sp_v1_0016390.1	4113.PGSC0003DMT400011072	4.12e-205	572	COG0022@1|root,KOG0524@2759|Eukaryota,37HH2@33090|Viridiplantae,3GEI8@35493|Streptophyta,44P7Z@71274|asterids	33090|Viridiplantae	C	The pyruvate dehydrogenase complex catalyzes the overall conversion of pyruvate to acetyl-CoA and CO(2)	-	-	1.2.4.1	ko:K00162	ko00010,ko00020,ko00620,ko01100,ko01110,ko01120,ko01130,ko01200,ko04066,ko04922,ko05230,map00010,map00020,map00620,map01100,map01110,map01120,map01130,map01200,map04066,map04922,map05230	M00307	R00014,R00209,R01699,R03270	RC00004,RC00027,RC00627,RC02742,RC02744,RC02882	br01601,ko00000,ko00001,ko00002,ko01000	-	-	-	Transket_pyr,Transketolase_C
Sp_v1_0016410.1	28532.XP_010547241.1	1.02e-161	463	COG3491@1|root,2QR0G@2759|Eukaryota,37Q3Z@33090|Viridiplantae,3GDIT@35493|Streptophyta,3HS5E@3699|Brassicales	33090|Viridiplantae	S	and Fe(II)-dependent oxygenase superfamily protein	-	-	-	-	-	-	-	-	-	-	-	-	DIOX_N
Sp_v1_0016430.1	4555.Si000961m	3.31e-190	546	KOG1872@1|root,KOG1872@2759|Eukaryota,37HM3@33090|Viridiplantae,3GE0A@35493|Streptophyta,3KP1C@4447|Liliopsida,3IB65@38820|Poales	33090|Viridiplantae	O	Belongs to the peptidase C19 family	UBP6	GO:0003674,GO:0005488,GO:0005515,GO:0005516,GO:0005575,GO:0005622,GO:0005623,GO:0005634,GO:0005911,GO:0006464,GO:0006508,GO:0006807,GO:0008150,GO:0008152,GO:0009506,GO:0009987,GO:0016579,GO:0019538,GO:0030054,GO:0036211,GO:0043170,GO:0043226,GO:0043227,GO:0043229,GO:0043231,GO:0043412,GO:0044237,GO:0044238,GO:0044260,GO:0044267,GO:0044424,GO:0044464,GO:0055044,GO:0070646,GO:0070647,GO:0071704,GO:1901564	3.4.19.12	ko:K11843	-	-	-	-	ko00000,ko01000,ko01002,ko04121	-	-	-	UCH,ubiquitin
Sp_v1_0016450.1	29760.VIT_05s0020g01780.t01	0	1283	COG0553@1|root,KOG0385@2759|Eukaryota,37QUZ@33090|Viridiplantae,3G9F8@35493|Streptophyta	33090|Viridiplantae	K	chromatin-remodeling complex ATPase	-	GO:0005575,GO:0005622,GO:0005623,GO:0005634,GO:0006323,GO:0006325,GO:0006333,GO:0006996,GO:0007275,GO:0008150,GO:0009553,GO:0009561,GO:0009987,GO:0016043,GO:0016584,GO:0022607,GO:0031497,GO:0032501,GO:0032502,GO:0034728,GO:0040034,GO:0043226,GO:0043227,GO:0043229,GO:0043231,GO:0043933,GO:0044085,GO:0044424,GO:0044464,GO:0048229,GO:0048506,GO:0048509,GO:0048510,GO:0048518,GO:0048522,GO:0048583,GO:0048584,GO:0048856,GO:0050789,GO:0050793,GO:0050794,GO:0051276,GO:0065007,GO:0071103,GO:0071824,GO:0071840,GO:0080134,GO:0080135,GO:1900034,GO:1900036	-	ko:K11654	-	-	-	-	ko00000,ko01000,ko03021,ko03036	-	-	-	DBINO,HAND,Helicase_C,SLIDE,SNF2_N
Sp_v1_0016500.1	3218.PP1S43_48V6.1	3.21e-131	382	COG0175@1|root,KOG0189@2759|Eukaryota,37THP@33090|Viridiplantae,3GN2G@35493|Streptophyta	33090|Viridiplantae	E	Phosphoadenosine phosphosulfate reductase family	-	-	1.8.4.10,1.8.4.8	ko:K00390	ko00920,ko01100,ko01120,map00920,map01100,map01120	M00176	R02021	RC00007,RC02862	ko00000,ko00001,ko00002,ko01000	-	-	-	PAPS_reduct
Sp_v1_0016510.1	88036.EFJ09193	0	1146	COG1877@1|root,KOG1050@2759|Eukaryota,37MHJ@33090|Viridiplantae,3G81Y@35493|Streptophyta	33090|Viridiplantae	G	Alpha,alpha-trehalose-phosphate synthase (UDP-forming)	TPS3	GO:0000003,GO:0003006,GO:0003674,GO:0003824,GO:0003825,GO:0005575,GO:0005622,GO:0005623,GO:0005737,GO:0005975,GO:0005984,GO:0005991,GO:0005992,GO:0006793,GO:0006796,GO:0006950,GO:0007154,GO:0007165,GO:0007275,GO:0008150,GO:0008152,GO:0008194,GO:0009058,GO:0009311,GO:0009312,GO:0009743,GO:0009756,GO:0009790,GO:0009791,GO:0009793,GO:0009832,GO:0009987,GO:0010033,GO:0010154,GO:0010182,GO:0016051,GO:0016311,GO:0016740,GO:0016757,GO:0016758,GO:0016787,GO:0016788,GO:0016791,GO:0022414,GO:0023052,GO:0032501,GO:0032502,GO:0033554,GO:0034637,GO:0035251,GO:0042221,GO:0042546,GO:0042578,GO:0044085,GO:0044237,GO:0044238,GO:0044249,GO:0044262,GO:0044424,GO:0044464,GO:0046351,GO:0046527,GO:0048316,GO:0048608,GO:0048731,GO:0048856,GO:0050789,GO:0050794,GO:0050896,GO:0051301,GO:0051716,GO:0061458,GO:0065007,GO:0070413,GO:0070887,GO:0071310,GO:0071322,GO:0071554,GO:0071669,GO:0071704,GO:0071840,GO:1901576,GO:1901700,GO:1901701	2.4.1.15,3.1.3.12	ko:K16055	ko00500,ko01100,map00500,map01100	-	R02737,R02778	RC00005,RC00017,RC00049,RC02748	ko00000,ko00001,ko01000,ko01003	-	GT20	-	Glyco_transf_20,Trehalose_PPase
Sp_v1_0016520.1	3218.PP1S14_49V6.1	3.34e-83	255	KOG3345@1|root,KOG3345@2759|Eukaryota,37I0R@33090|Viridiplantae,3G7SN@35493|Streptophyta	33090|Viridiplantae	S	protein C9orf78 homolog	-	GO:0005575,GO:0005622,GO:0005623,GO:0005634,GO:0005654,GO:0007275,GO:0008150,GO:0009314,GO:0009416,GO:0009628,GO:0009637,GO:0009642,GO:0009644,GO:0009892,GO:0010099,GO:0010605,GO:0016604,GO:0016607,GO:0019222,GO:0022622,GO:0031323,GO:0031324,GO:0031396,GO:0031397,GO:0031399,GO:0031400,GO:0031974,GO:0031981,GO:0032268,GO:0032269,GO:0032501,GO:0032502,GO:0043086,GO:0043226,GO:0043227,GO:0043229,GO:0043231,GO:0043233,GO:0044092,GO:0044422,GO:0044424,GO:0044428,GO:0044446,GO:0044451,GO:0044464,GO:0048364,GO:0048519,GO:0048523,GO:0048580,GO:0048583,GO:0048731,GO:0048856,GO:0050789,GO:0050790,GO:0050793,GO:0050794,GO:0050896,GO:0051171,GO:0051172,GO:0051239,GO:0051246,GO:0051248,GO:0051338,GO:0051348,GO:0051438,GO:0051444,GO:0055121,GO:0060255,GO:0065007,GO:0065009,GO:0070013,GO:0080022,GO:0080090,GO:0099402,GO:1903320,GO:1903321,GO:1904666,GO:1904667,GO:2000026,GO:2000030	-	-	-	-	-	-	-	-	-	-	Hep_59
Sp_v1_0016540.1	3218.PP1S98_26V6.2	4.99e-43	165	2C2QF@1|root,2QSKK@2759|Eukaryota,37Q09@33090|Viridiplantae,3G739@35493|Streptophyta	33090|Viridiplantae	S	Tetratricopeptide repeat (TPR)-like superfamily protein	-	-	-	-	-	-	-	-	-	-	-	-	TPR_10,TPR_8
Sp_v1_0016590.1	3760.EMJ21590	4.99e-195	555	KOG2417@1|root,KOG2417@2759|Eukaryota,37IKZ@33090|Viridiplantae,3GEQJ@35493|Streptophyta,4JM5C@91835|fabids	33090|Viridiplantae	T	GPCR-type G protein	-	GO:0000003,GO:0000166,GO:0001101,GO:0001882,GO:0001883,GO:0003006,GO:0003674,GO:0005488,GO:0005515,GO:0005525,GO:0005575,GO:0005622,GO:0005623,GO:0005737,GO:0005783,GO:0005789,GO:0005886,GO:0006950,GO:0007275,GO:0008150,GO:0008289,GO:0009266,GO:0009409,GO:0009628,GO:0009719,GO:0009725,GO:0009737,GO:0009791,GO:0009987,GO:0010033,GO:0010228,GO:0010427,GO:0012505,GO:0016020,GO:0017076,GO:0019001,GO:0019840,GO:0019899,GO:0022414,GO:0031406,GO:0031984,GO:0032501,GO:0032502,GO:0032549,GO:0032550,GO:0032553,GO:0032555,GO:0032561,GO:0033293,GO:0033554,GO:0033993,GO:0035639,GO:0036094,GO:0042175,GO:0042221,GO:0042562,GO:0043167,GO:0043168,GO:0043177,GO:0043178,GO:0043226,GO:0043227,GO:0043229,GO:0043231,GO:0044422,GO:0044424,GO:0044425,GO:0044432,GO:0044444,GO:0044446,GO:0044464,GO:0048608,GO:0048731,GO:0048856,GO:0050896,GO:0051020,GO:0051716,GO:0061458,GO:0070417,GO:0071944,GO:0097159,GO:0097305,GO:0097367,GO:0098827,GO:1901265,GO:1901363,GO:1901700	-	ko:K22193	-	-	-	-	ko00000,ko02000	1.A.38	-	-	ABA_GPCR,GPHR_N
Sp_v1_0016590.2	3760.EMJ21590	4.99e-195	555	KOG2417@1|root,KOG2417@2759|Eukaryota,37IKZ@33090|Viridiplantae,3GEQJ@35493|Streptophyta,4JM5C@91835|fabids	33090|Viridiplantae	T	GPCR-type G protein	-	GO:0000003,GO:0000166,GO:0001101,GO:0001882,GO:0001883,GO:0003006,GO:0003674,GO:0005488,GO:0005515,GO:0005525,GO:0005575,GO:0005622,GO:0005623,GO:0005737,GO:0005783,GO:0005789,GO:0005886,GO:0006950,GO:0007275,GO:0008150,GO:0008289,GO:0009266,GO:0009409,GO:0009628,GO:0009719,GO:0009725,GO:0009737,GO:0009791,GO:0009987,GO:0010033,GO:0010228,GO:0010427,GO:0012505,GO:0016020,GO:0017076,GO:0019001,GO:0019840,GO:0019899,GO:0022414,GO:0031406,GO:0031984,GO:0032501,GO:0032502,GO:0032549,GO:0032550,GO:0032553,GO:0032555,GO:0032561,GO:0033293,GO:0033554,GO:0033993,GO:0035639,GO:0036094,GO:0042175,GO:0042221,GO:0042562,GO:0043167,GO:0043168,GO:0043177,GO:0043178,GO:0043226,GO:0043227,GO:0043229,GO:0043231,GO:0044422,GO:0044424,GO:0044425,GO:0044432,GO:0044444,GO:0044446,GO:0044464,GO:0048608,GO:0048731,GO:0048856,GO:0050896,GO:0051020,GO:0051716,GO:0061458,GO:0070417,GO:0071944,GO:0097159,GO:0097305,GO:0097367,GO:0098827,GO:1901265,GO:1901363,GO:1901700	-	ko:K22193	-	-	-	-	ko00000,ko02000	1.A.38	-	-	ABA_GPCR,GPHR_N
Sp_v1_0016600.1	88036.EFJ20564	2.29e-155	452	KOG2111@1|root,KOG2111@2759|Eukaryota,37QUP@33090|Viridiplantae,3GCWW@35493|Streptophyta	33090|Viridiplantae	J	Autophagy-related protein	-	GO:0000045,GO:0000407,GO:0000422,GO:0003674,GO:0005488,GO:0005543,GO:0005575,GO:0005622,GO:0005623,GO:0005737,GO:0005829,GO:0006464,GO:0006497,GO:0006807,GO:0006914,GO:0006996,GO:0007005,GO:0007033,GO:0008104,GO:0008150,GO:0008152,GO:0008289,GO:0009056,GO:0009058,GO:0009059,GO:0009987,GO:0016020,GO:0016043,GO:0016236,GO:0019538,GO:0019898,GO:0022411,GO:0022607,GO:0032266,GO:0033036,GO:0034045,GO:0034497,GO:0034613,GO:0034645,GO:0035091,GO:0036211,GO:0042157,GO:0042158,GO:0043167,GO:0043168,GO:0043170,GO:0043412,GO:0044085,GO:0044237,GO:0044238,GO:0044248,GO:0044249,GO:0044260,GO:0044267,GO:0044424,GO:0044425,GO:0044444,GO:0044464,GO:0044804,GO:0051179,GO:0051641,GO:0061726,GO:0061919,GO:0070727,GO:0070925,GO:0071704,GO:0071840,GO:0080025,GO:0098805,GO:1901564,GO:1901566,GO:1901576,GO:1901981,GO:1902936,GO:1903008,GO:1905037	-	-	-	-	-	-	-	-	-	-	WD40
Sp_v1_0016640.1	3885.XP_007131868.1	4.93e-11	67	KOG2352@1|root,KOG2352@2759|Eukaryota,37MDN@33090|Viridiplantae,3GAUM@35493|Streptophyta,4JH4V@91835|fabids	33090|Viridiplantae	E	Methyltransferase domain	-	-	-	-	-	-	-	-	-	-	-	-	Methyltransf_11,Methyltransf_31
Sp_v1_0016650.1	981085.XP_010094824.1	2.89e-66	199	COG0545@1|root,KOG0544@2759|Eukaryota,37VEG@33090|Viridiplantae,3GINI@35493|Streptophyta,4JPKF@91835|fabids	33090|Viridiplantae	O	Peptidyl-prolyl cis-trans isomerase	FKBP12	GO:0000413,GO:0003674,GO:0003755,GO:0003824,GO:0005488,GO:0005527,GO:0005528,GO:0005575,GO:0005622,GO:0005623,GO:0005737,GO:0005829,GO:0006457,GO:0006464,GO:0006807,GO:0008144,GO:0008150,GO:0008152,GO:0009987,GO:0016853,GO:0016859,GO:0018193,GO:0018208,GO:0019538,GO:0036211,GO:0043170,GO:0043412,GO:0044237,GO:0044238,GO:0044260,GO:0044267,GO:0044424,GO:0044444,GO:0044464,GO:0061077,GO:0071704,GO:0097159,GO:0140096,GO:1901363,GO:1901564	5.2.1.8	ko:K01802	-	-	-	-	ko00000,ko01000	-	-	-	FKBP_C
Sp_v1_0016660.1	3641.EOY04790	4.06e-37	149	28PAN@1|root,2QVXZ@2759|Eukaryota,37MA6@33090|Viridiplantae,3GAWM@35493|Streptophyta	33090|Viridiplantae	-	-	-	-	-	-	-	-	-	-	-	-	-	-	-
Sp_v1_0016670.1	3218.PP1S11_381V6.1	4.39e-102	311	COG1409@1|root,KOG2679@2759|Eukaryota,37N0E@33090|Viridiplantae,3G80K@35493|Streptophyta	33090|Viridiplantae	O	Purple acid phosphatase	-	-	3.1.3.2	ko:K14379	ko00740,ko01100,ko04142,ko04380,ko05323,map00740,map01100,map04142,map04380,map05323	-	R00548	RC00017	ko00000,ko00001,ko01000	-	-	-	Metallophos
Sp_v1_0016700.1	3218.PP1S189_19V6.1	3.31e-40	144	28JFE@1|root,2QRUJ@2759|Eukaryota,37S8U@33090|Viridiplantae,3GB1S@35493|Streptophyta	33090|Viridiplantae	S	AtCEST,CEST	CEST	GO:0001101,GO:0005575,GO:0005622,GO:0005623,GO:0005737,GO:0006091,GO:0006950,GO:0006970,GO:0006972,GO:0006979,GO:0006996,GO:0008150,GO:0008152,GO:0009266,GO:0009408,GO:0009414,GO:0009415,GO:0009507,GO:0009534,GO:0009535,GO:0009536,GO:0009579,GO:0009628,GO:0009651,GO:0009657,GO:0009658,GO:0009987,GO:0010035,GO:0010286,GO:0015979,GO:0016020,GO:0016043,GO:0019684,GO:0022607,GO:0031976,GO:0031984,GO:0034357,GO:0034622,GO:0042221,GO:0042538,GO:0042651,GO:0043226,GO:0043227,GO:0043229,GO:0043231,GO:0043933,GO:0044085,GO:0044237,GO:0044422,GO:0044424,GO:0044434,GO:0044435,GO:0044436,GO:0044444,GO:0044446,GO:0044464,GO:0048564,GO:0050896,GO:0055035,GO:0065003,GO:0071840,GO:0080183,GO:1901700	-	-	-	-	-	-	-	-	-	-	-
Sp_v1_0016740.1	4155.Migut.N02674.1.p	8.02e-13	73.2	KOG2056@1|root,KOG2056@2759|Eukaryota,37RB8@33090|Viridiplantae,3G96M@35493|Streptophyta,44G5R@71274|asterids	33090|Viridiplantae	F	ENTH domain	-	-	-	ko:K12471	ko04144,map04144	-	-	-	ko00000,ko00001,ko04131	-	-	-	ENTH
Sp_v1_0016750.1	88036.EFJ34082	1.63e-15	80.5	2CP4U@1|root,2S428@2759|Eukaryota,37VYN@33090|Viridiplantae,3GJF8@35493|Streptophyta	33090|Viridiplantae	S	GCK	-	-	-	-	-	-	-	-	-	-	-	-	GCK
Sp_v1_0016820.1	3712.Bo9g169120.1	8.72e-226	647	COG0397@1|root,KOG2542@2759|Eukaryota,37N0Z@33090|Viridiplantae,3GBP2@35493|Streptophyta,3HT34@3699|Brassicales	33090|Viridiplantae	S	Uncharacterized ACR, YdiU/UPF0061 family	-	-	-	-	-	-	-	-	-	-	-	-	UPF0061
Sp_v1_0016830.1	15368.BRADI4G04540.1	7.17e-61	192	KOG3313@1|root,KOG3313@2759|Eukaryota,37QS6@33090|Viridiplantae,3GH3W@35493|Streptophyta,3KX3C@4447|Liliopsida,3I3K3@38820|Poales	33090|Viridiplantae	O	Binds specifically to cytosolic chaperonin (c-CPN) and transfers target proteins to it. Binds to nascent polypeptide chain and promotes folding in an environment in which there are many competing pathways for nonnative proteins	-	GO:0003674,GO:0005488,GO:0005515,GO:0005575,GO:0005622,GO:0005623,GO:0005737,GO:0005829,GO:0005844,GO:0007017,GO:0007021,GO:0008092,GO:0008150,GO:0009987,GO:0015631,GO:0016043,GO:0016272,GO:0022607,GO:0032991,GO:0034622,GO:0043933,GO:0044085,GO:0044424,GO:0044444,GO:0044464,GO:0065003,GO:0071840,GO:1990904	-	-	-	-	-	-	-	-	-	-	Prefoldin
Sp_v1_0016840.1	3983.cassava4.1_016223m	2.81e-21	90.9	2AI6M@1|root,2RZ44@2759|Eukaryota,37UK1@33090|Viridiplantae,3GIJR@35493|Streptophyta,4JPJ5@91835|fabids	33090|Viridiplantae	-	-	-	-	-	-	-	-	-	-	-	-	-	-	-
Sp_v1_0016850.1	3847.GLYMA09G38720.2	9.64e-11	69.3	COG4886@1|root,KOG0619@2759|Eukaryota,37K4W@33090|Viridiplantae,3GDAZ@35493|Streptophyta,4JGCR@91835|fabids	33090|Viridiplantae	S	Leucine-rich repeat receptor-like protein CLAVATA2	CLV2	GO:0000003,GO:0003006,GO:0005575,GO:0005622,GO:0005623,GO:0005737,GO:0005783,GO:0005789,GO:0005886,GO:0007275,GO:0008150,GO:0009791,GO:0009888,GO:0009908,GO:0010073,GO:0010075,GO:0012505,GO:0016020,GO:0022414,GO:0031984,GO:0032501,GO:0032502,GO:0040008,GO:0042175,GO:0043226,GO:0043227,GO:0043229,GO:0043231,GO:0044422,GO:0044424,GO:0044425,GO:0044432,GO:0044444,GO:0044446,GO:0044464,GO:0048367,GO:0048507,GO:0048509,GO:0048608,GO:0048638,GO:0048731,GO:0048856,GO:0050789,GO:0050793,GO:0061458,GO:0065007,GO:0071944,GO:0090567,GO:0098827	-	-	-	-	-	-	-	-	-	-	LRRNT_2,LRR_1,LRR_4,LRR_6,LRR_8
Sp_v1_0016870.1	88036.EFJ33484	2.28e-111	360	COG0349@1|root,KOG2206@2759|Eukaryota,37J3M@33090|Viridiplantae,3GEDE@35493|Streptophyta	33090|Viridiplantae	J	Exosome component 10-like	-	GO:0000175,GO:0000178,GO:0000460,GO:0000785,GO:0000956,GO:0003674,GO:0003824,GO:0004518,GO:0004527,GO:0004532,GO:0004540,GO:0005575,GO:0005622,GO:0005623,GO:0005634,GO:0005694,GO:0005730,GO:0005737,GO:0005829,GO:0006139,GO:0006259,GO:0006304,GO:0006305,GO:0006306,GO:0006364,GO:0006396,GO:0006401,GO:0006402,GO:0006403,GO:0006725,GO:0006807,GO:0007549,GO:0008150,GO:0008152,GO:0008298,GO:0008334,GO:0008408,GO:0009048,GO:0009056,GO:0009057,GO:0009889,GO:0009890,GO:0009892,GO:0009893,GO:0009987,GO:0010467,GO:0010468,GO:0010556,GO:0010558,GO:0010604,GO:0010605,GO:0010629,GO:0010638,GO:0010639,GO:0016070,GO:0016071,GO:0016072,GO:0016075,GO:0016458,GO:0016787,GO:0016788,GO:0016796,GO:0016896,GO:0019219,GO:0019222,GO:0019439,GO:0022613,GO:0031047,GO:0031056,GO:0031058,GO:0031060,GO:0031062,GO:0031323,GO:0031324,GO:0031325,GO:0031326,GO:0031327,GO:0031399,GO:0031401,GO:0031974,GO:0031981,GO:0032204,GO:0032205,GO:0032210,GO:0032211,GO:0032259,GO:0032268,GO:0032270,GO:0032879,GO:0032991,GO:0033036,GO:0033043,GO:0033044,GO:0034470,GO:0034641,GO:0034655,GO:0034660,GO:0034661,GO:0035327,GO:0040029,GO:0042254,GO:0043170,GO:0043226,GO:0043227,GO:0043228,GO:0043229,GO:0043231,GO:0043232,GO:0043233,GO:0043412,GO:0043414,GO:0043632,GO:0043633,GO:0043634,GO:0044085,GO:0044237,GO:0044238,GO:0044248,GO:0044260,GO:0044265,GO:0044270,GO:0044422,GO:0044424,GO:0044427,GO:0044428,GO:0044444,GO:0044446,GO:0044464,GO:0044728,GO:0045934,GO:0046483,GO:0046700,GO:0048518,GO:0048519,GO:0048522,GO:0048523,GO:0050789,GO:0050794,GO:0051052,GO:0051053,GO:0051128,GO:0051129,GO:0051130,GO:0051171,GO:0051172,GO:0051173,GO:0051179,GO:0051246,GO:0051247,GO:0051641,GO:0060255,GO:0061085,GO:0061087,GO:0065007,GO:0065008,GO:0070013,GO:0070727,GO:0071025,GO:0071027,GO:0071028,GO:0071029,GO:0071030,GO:0071033,GO:0071034,GO:0071035,GO:0071043,GO:0071044,GO:0071046,GO:0071048,GO:0071704,GO:0071840,GO:0080090,GO:0080188,GO:0090304,GO:0090305,GO:0090501,GO:0090503,GO:0140098,GO:1901360,GO:1901361,GO:1901575,GO:1902275,GO:1902464,GO:1902466,GO:1902494,GO:1904356,GO:1904357,GO:1904872,GO:1905269,GO:1905354,GO:2000112,GO:2000113,GO:2000278,GO:2000279,GO:2001251,GO:2001252	-	ko:K12591	ko03018,map03018	-	-	-	ko00000,ko00001,ko01000,ko03019	-	-	-	DNA_pol_A_exo1,HRDC,PMC2NT
Sp_v1_0016880.1	3983.cassava4.1_014727m	1.79e-31	117	2CMGE@1|root,2QQ9X@2759|Eukaryota,37JS1@33090|Viridiplantae,3GBUW@35493|Streptophyta,4JNRK@91835|fabids	33090|Viridiplantae	S	Universal stress protein family	-	-	-	-	-	-	-	-	-	-	-	-	Usp
Sp_v1_0016890.1	3218.PP1S47_89V6.1	1.75e-24	98.2	28NUD@1|root,2QVEA@2759|Eukaryota,37PI0@33090|Viridiplantae,3G8U5@35493|Streptophyta	33090|Viridiplantae	S	At5g01610-like	-	-	-	-	-	-	-	-	-	-	-	-	DUF538
Sp_v1_0016900.1	3218.PP1S21_417V6.4	3.45e-36	155	KOG4248@1|root,KOG4248@2759|Eukaryota,37K5H@33090|Viridiplantae,3G8JJ@35493|Streptophyta	33090|Viridiplantae	O	Large proline-rich protein	-	GO:0000003,GO:0000280,GO:0001655,GO:0001822,GO:0003674,GO:0005488,GO:0005515,GO:0005575,GO:0005622,GO:0005623,GO:0005634,GO:0005737,GO:0005829,GO:0006464,GO:0006473,GO:0006475,GO:0006508,GO:0006511,GO:0006515,GO:0006807,GO:0006915,GO:0006950,GO:0006974,GO:0006996,GO:0007029,GO:0007049,GO:0007059,GO:0007127,GO:0007129,GO:0007130,GO:0007154,GO:0007165,GO:0007275,GO:0007276,GO:0007283,GO:0007399,GO:0007417,GO:0007420,GO:0008104,GO:0008150,GO:0008152,GO:0008219,GO:0008630,GO:0009056,GO:0009057,GO:0009892,GO:0009894,GO:0009895,GO:0009987,GO:0010033,GO:0010243,GO:0010256,GO:0010498,GO:0010605,GO:0010941,GO:0012501,GO:0016043,GO:0018193,GO:0018205,GO:0018393,GO:0018394,GO:0019222,GO:0019538,GO:0019941,GO:0019953,GO:0022402,GO:0022414,GO:0022607,GO:0023052,GO:0030162,GO:0030163,GO:0030323,GO:0030324,GO:0030433,GO:0031323,GO:0031324,GO:0031329,GO:0031330,GO:0031593,GO:0031647,GO:0032268,GO:0032269,GO:0032434,GO:0032435,GO:0032501,GO:0032502,GO:0032504,GO:0032991,GO:0033036,GO:0033365,GO:0033554,GO:0034613,GO:0034976,GO:0035295,GO:0035556,GO:0035966,GO:0035967,GO:0036211,GO:0036503,GO:0042176,GO:0042177,GO:0042221,GO:0042771,GO:0042981,GO:0043021,GO:0043022,GO:0043067,GO:0043161,GO:0043170,GO:0043226,GO:0043227,GO:0043229,GO:0043231,GO:0043412,GO:0043543,GO:0043632,GO:0044085,GO:0044237,GO:0044238,GO:0044248,GO:0044257,GO:0044260,GO:0044265,GO:0044267,GO:0044424,GO:0044444,GO:0044445,GO:0044464,GO:0044703,GO:0044877,GO:0045048,GO:0045132,GO:0045143,GO:0045184,GO:0045861,GO:0045995,GO:0048232,GO:0048285,GO:0048513,GO:0048519,GO:0048523,GO:0048609,GO:0048731,GO:0048856,GO:0050789,GO:0050793,GO:0050794,GO:0050821,GO:0050896,GO:0051171,GO:0051172,GO:0051179,GO:0051205,GO:0051234,GO:0051239,GO:0051246,GO:0051248,GO:0051276,GO:0051321,GO:0051603,GO:0051641,GO:0051704,GO:0051716,GO:0051788,GO:0060255,GO:0060322,GO:0060541,GO:0061024,GO:0061136,GO:0061857,GO:0061982,GO:0065007,GO:0065008,GO:0070059,GO:0070192,GO:0070193,GO:0070628,GO:0070727,GO:0070887,GO:0071218,GO:0071310,GO:0071704,GO:0071712,GO:0071816,GO:0071818,GO:0071840,GO:0072001,GO:0072331,GO:0072332,GO:0072379,GO:0072657,GO:0080090,GO:0090150,GO:0097190,GO:0097193,GO:0098813,GO:0140013,GO:0140030,GO:1901564,GO:1901565,GO:1901575,GO:1901698,GO:1901799,GO:1903046,GO:1903050,GO:1903051,GO:1903362,GO:1903363,GO:2000026,GO:2000058,GO:2000059	-	ko:K06236	ko04151,ko04510,ko04512,ko04611,ko04926,ko04933,ko04974,ko05146,ko05165,map04151,map04510,map04512,map04611,map04926,map04933,map04974,map05146,map05165	-	-	-	ko00000,ko00001,ko00536,ko04516	-	-	-	ubiquitin
Sp_v1_0016950.1	161934.XP_010692485.1	8.62e-92	281	KOG2890@1|root,KOG2890@2759|Eukaryota,37HWI@33090|Viridiplantae,3GFQF@35493|Streptophyta	33090|Viridiplantae	S	Transmembrane protein 115-like	-	GO:0005575,GO:0005622,GO:0005623,GO:0005737,GO:0005794,GO:0006810,GO:0006890,GO:0008150,GO:0012505,GO:0016192,GO:0043226,GO:0043227,GO:0043229,GO:0043231,GO:0044424,GO:0044444,GO:0044464,GO:0048193,GO:0051179,GO:0051234	-	-	-	-	-	-	-	-	-	-	DUF1751
Sp_v1_0017000.1	3218.PP1S125_47V6.1	1.78e-233	652	COG1035@1|root,2QR65@2759|Eukaryota,37K6P@33090|Viridiplantae,3GAIA@35493|Streptophyta	33090|Viridiplantae	C	7-hydroxymethyl chlorophyll a reductase	HCAR	GO:0003674,GO:0003824,GO:0005575,GO:0005622,GO:0005623,GO:0005737,GO:0006725,GO:0006778,GO:0006807,GO:0008150,GO:0008152,GO:0009507,GO:0009536,GO:0009987,GO:0015994,GO:0016491,GO:0016725,GO:0033013,GO:0033354,GO:0043226,GO:0043227,GO:0043229,GO:0043231,GO:0044237,GO:0044424,GO:0044444,GO:0044464,GO:0046483,GO:0051186,GO:0052592,GO:0055114,GO:0071704,GO:0090415,GO:1901360,GO:1901564	1.17.7.2	ko:K18010	ko00860,ko01100,ko01110,map00860,map01100,map01110	-	R09071	RC00269	ko00000,ko00001,ko01000	-	-	-	FrhB_FdhB_C,FrhB_FdhB_N
Sp_v1_0017060.1	3218.PP1S114_55V6.1	0	1238	COG5116@1|root,KOG2062@2759|Eukaryota,37SBQ@33090|Viridiplantae,3G944@35493|Streptophyta	33090|Viridiplantae	O	26S proteasome non-ATPase regulatory subunit	-	GO:0000502,GO:0005575,GO:0005622,GO:0005623,GO:0005634,GO:0005737,GO:0005829,GO:0005838,GO:0005886,GO:0006508,GO:0006511,GO:0006807,GO:0008150,GO:0008152,GO:0008540,GO:0009056,GO:0009057,GO:0009987,GO:0010498,GO:0016020,GO:0019538,GO:0019941,GO:0022624,GO:0030163,GO:0031597,GO:0032991,GO:0034515,GO:0043161,GO:0043170,GO:0043226,GO:0043227,GO:0043229,GO:0043231,GO:0043632,GO:0044237,GO:0044238,GO:0044248,GO:0044257,GO:0044260,GO:0044265,GO:0044267,GO:0044424,GO:0044444,GO:0044445,GO:0044464,GO:0051603,GO:0071704,GO:0071944,GO:1901564,GO:1901565,GO:1901575,GO:1902494,GO:1905368,GO:1905369	-	ko:K03032	ko03050,ko05169,map03050,map05169	M00341	-	-	ko00000,ko00001,ko00002,ko03051	-	-	-	PC_rep
Sp_v1_0017090.1	3218.PP1S74_243V6.1	4.47e-195	599	COG0264@1|root,KOG1071@2759|Eukaryota,37Q2W@33090|Viridiplantae,3GGZS@35493|Streptophyta	33090|Viridiplantae	J	Associates with the EF-Tu.GDP complex and induces the exchange of GDP to GTP. It remains bound to the aminoacyl-tRNA.EF- Tu.GTP complex up to the GTP hydrolysis stage on the ribosome	EFTS	-	-	ko:K02357	-	-	-	-	ko00000,ko03012,ko03029	-	-	-	EF_TS,S1
Sp_v1_0017100.1	4577.GRMZM2G017305_P01	7.59e-204	581	COG0554@1|root,KOG0738@2759|Eukaryota,37PDT@33090|Viridiplantae,3G8FX@35493|Streptophyta,3KPK2@4447|Liliopsida,3IAU3@38820|Poales	33090|Viridiplantae	O	Severs microtubules in an ATP-dependent manner. Microtubule severing may promote rapid reorganization of cellular microtubule arrays	KATNA1	GO:0000226,GO:0000902,GO:0000904,GO:0005575,GO:0005622,GO:0005623,GO:0005634,GO:0006996,GO:0007010,GO:0007017,GO:0008150,GO:0009653,GO:0009825,GO:0009832,GO:0009888,GO:0009987,GO:0010026,GO:0010090,GO:0010091,GO:0016043,GO:0016049,GO:0030154,GO:0030865,GO:0031122,GO:0032502,GO:0032989,GO:0040007,GO:0042546,GO:0043226,GO:0043227,GO:0043229,GO:0043231,GO:0043622,GO:0044085,GO:0044424,GO:0044464,GO:0048468,GO:0048856,GO:0048869,GO:0071554,GO:0071669,GO:0071840,GO:0090558,GO:0090626,GO:0097435	3.6.4.3	ko:K07767	-	-	-	-	ko00000,ko01000,ko04812	-	-	-	AAA,Aminotran_1_2,Vps4_C
Sp_v1_0017100.2	4577.GRMZM2G017305_P01	2.98e-193	556	COG0554@1|root,KOG0738@2759|Eukaryota,37PDT@33090|Viridiplantae,3G8FX@35493|Streptophyta,3KPK2@4447|Liliopsida,3IAU3@38820|Poales	33090|Viridiplantae	O	Severs microtubules in an ATP-dependent manner. Microtubule severing may promote rapid reorganization of cellular microtubule arrays	KATNA1	GO:0000226,GO:0000902,GO:0000904,GO:0005575,GO:0005622,GO:0005623,GO:0005634,GO:0006996,GO:0007010,GO:0007017,GO:0008150,GO:0009653,GO:0009825,GO:0009832,GO:0009888,GO:0009987,GO:0010026,GO:0010090,GO:0010091,GO:0016043,GO:0016049,GO:0030154,GO:0030865,GO:0031122,GO:0032502,GO:0032989,GO:0040007,GO:0042546,GO:0043226,GO:0043227,GO:0043229,GO:0043231,GO:0043622,GO:0044085,GO:0044424,GO:0044464,GO:0048468,GO:0048856,GO:0048869,GO:0071554,GO:0071669,GO:0071840,GO:0090558,GO:0090626,GO:0097435	3.6.4.3	ko:K07767	-	-	-	-	ko00000,ko01000,ko04812	-	-	-	AAA,Aminotran_1_2,Vps4_C
Sp_v1_0017110.1	72664.XP_006396968.1	2.67e-160	478	2CMQJ@1|root,2QRF6@2759|Eukaryota,37PRS@33090|Viridiplantae,3GBAT@35493|Streptophyta,3HYN2@3699|Brassicales	33090|Viridiplantae	G	Carbohydrate binding domain CBM49	-	-	3.2.1.4	ko:K01179	ko00500,ko01100,map00500,map01100	-	R06200,R11307,R11308	-	ko00000,ko00001,ko01000	-	GH5,GH9	-	CBM49,Glyco_hydro_9
Sp_v1_0017110.2	4006.Lus10032377	4.03e-152	457	2CMQJ@1|root,2QRF6@2759|Eukaryota,37PRS@33090|Viridiplantae,3GBAT@35493|Streptophyta,4JF8W@91835|fabids	33090|Viridiplantae	G	Endoglucanase	GH9C2	-	3.2.1.4	ko:K01179	ko00500,ko01100,map00500,map01100	-	R06200,R11307,R11308	-	ko00000,ko00001,ko01000	-	GH5,GH9	-	CBM49,Glyco_hydro_9
Sp_v1_0017130.1	3218.PP1S23_196V6.1	0	937	COG1236@1|root,KOG1137@2759|Eukaryota,37MSZ@33090|Viridiplantae,3GE8Y@35493|Streptophyta	33090|Viridiplantae	A	Cleavage and polyadenylation specificity factor	-	GO:0005575,GO:0005622,GO:0005623,GO:0005634,GO:0006139,GO:0006396,GO:0006725,GO:0006807,GO:0008150,GO:0008152,GO:0009987,GO:0010467,GO:0016070,GO:0016073,GO:0016180,GO:0034470,GO:0034641,GO:0034660,GO:0043170,GO:0043226,GO:0043227,GO:0043229,GO:0043231,GO:0044237,GO:0044238,GO:0044424,GO:0044464,GO:0046483,GO:0071704,GO:0090304,GO:1901360	-	ko:K14403	ko03015,map03015	-	-	-	ko00000,ko00001,ko01000,ko03019,ko03021	-	-	-	Beta-Casp,CPSF73-100_C,Lactamase_B,Lactamase_B_6,RMMBL
Sp_v1_0017140.1	88036.EFJ32363	0	972	COG0744@1|root,2RIBP@2759|Eukaryota,37P1F@33090|Viridiplantae,3G95M@35493|Streptophyta	33090|Viridiplantae	M	Penicillin-binding protein	-	GO:0003674,GO:0005488,GO:0008144,GO:0008658,GO:0031406,GO:0033218,GO:0033293,GO:0036094,GO:0043167,GO:0043168,GO:0043177,GO:0097159,GO:1901363,GO:1901681	-	-	-	-	-	-	-	-	-	-	Transgly,Transpeptidase
Sp_v1_0017160.1	3218.PP1S300_84V6.1	2.66e-91	295	KOG2796@1|root,KOG2796@2759|Eukaryota,37KX5@33090|Viridiplantae,3GER8@35493|Streptophyta	33090|Viridiplantae	S	Trafficking protein particle complex subunit	-	GO:0000775,GO:0000776,GO:0003674,GO:0003824,GO:0004175,GO:0005085,GO:0005088,GO:0005488,GO:0005515,GO:0005575,GO:0005622,GO:0005623,GO:0005634,GO:0005694,GO:0005737,GO:0005829,GO:0006508,GO:0006807,GO:0006810,GO:0006888,GO:0006996,GO:0007030,GO:0007049,GO:0007059,GO:0008150,GO:0008152,GO:0008233,GO:0009987,GO:0010256,GO:0016043,GO:0016192,GO:0016787,GO:0017016,GO:0017112,GO:0017137,GO:0019538,GO:0019899,GO:0022402,GO:0022607,GO:0030008,GO:0031267,GO:0032879,GO:0032880,GO:0032991,GO:0033043,GO:0033044,GO:0043170,GO:0043226,GO:0043227,GO:0043228,GO:0043229,GO:0043231,GO:0043232,GO:0043254,GO:0043933,GO:0044085,GO:0044087,GO:0044238,GO:0044422,GO:0044424,GO:0044427,GO:0044444,GO:0044446,GO:0044464,GO:0046907,GO:0048193,GO:0048518,GO:0050000,GO:0050789,GO:0050794,GO:0051020,GO:0051128,GO:0051179,GO:0051234,GO:0051259,GO:0051303,GO:0051310,GO:0051640,GO:0051641,GO:0051649,GO:0051656,GO:0060341,GO:0065003,GO:0065007,GO:0065009,GO:0070011,GO:0071704,GO:0071840,GO:0090230,GO:0090234,GO:0098687,GO:0098772,GO:0098813,GO:0099023,GO:0140096,GO:1901564,GO:1902115,GO:1903827,GO:1903829,GO:1905340,GO:1905342	-	ko:K20309	-	-	-	-	ko00000,ko04131	-	-	-	TPR_16,TPR_19
Sp_v1_0017160.2	3218.PP1S300_84V6.1	2.99e-56	202	KOG2796@1|root,KOG2796@2759|Eukaryota,37KX5@33090|Viridiplantae,3GER8@35493|Streptophyta	33090|Viridiplantae	S	Trafficking protein particle complex subunit	-	GO:0000775,GO:0000776,GO:0003674,GO:0003824,GO:0004175,GO:0005085,GO:0005088,GO:0005488,GO:0005515,GO:0005575,GO:0005622,GO:0005623,GO:0005634,GO:0005694,GO:0005737,GO:0005829,GO:0006508,GO:0006807,GO:0006810,GO:0006888,GO:0006996,GO:0007030,GO:0007049,GO:0007059,GO:0008150,GO:0008152,GO:0008233,GO:0009987,GO:0010256,GO:0016043,GO:0016192,GO:0016787,GO:0017016,GO:0017112,GO:0017137,GO:0019538,GO:0019899,GO:0022402,GO:0022607,GO:0030008,GO:0031267,GO:0032879,GO:0032880,GO:0032991,GO:0033043,GO:0033044,GO:0043170,GO:0043226,GO:0043227,GO:0043228,GO:0043229,GO:0043231,GO:0043232,GO:0043254,GO:0043933,GO:0044085,GO:0044087,GO:0044238,GO:0044422,GO:0044424,GO:0044427,GO:0044444,GO:0044446,GO:0044464,GO:0046907,GO:0048193,GO:0048518,GO:0050000,GO:0050789,GO:0050794,GO:0051020,GO:0051128,GO:0051179,GO:0051234,GO:0051259,GO:0051303,GO:0051310,GO:0051640,GO:0051641,GO:0051649,GO:0051656,GO:0060341,GO:0065003,GO:0065007,GO:0065009,GO:0070011,GO:0071704,GO:0071840,GO:0090230,GO:0090234,GO:0098687,GO:0098772,GO:0098813,GO:0099023,GO:0140096,GO:1901564,GO:1902115,GO:1903827,GO:1903829,GO:1905340,GO:1905342	-	ko:K20309	-	-	-	-	ko00000,ko04131	-	-	-	TPR_16,TPR_19
Sp_v1_0017200.1	3218.PP1S3_177V6.3	1.03e-138	409	COG4240@1|root,KOG2878@2759|Eukaryota,37NTW@33090|Viridiplantae,3GAT4@35493|Streptophyta	33090|Viridiplantae	S	D-glycerate 3-kinase	GLYK	GO:0003674,GO:0003824,GO:0004849,GO:0005575,GO:0005622,GO:0005623,GO:0005737,GO:0005829,GO:0006139,GO:0006206,GO:0006213,GO:0006220,GO:0006221,GO:0006222,GO:0006725,GO:0006753,GO:0006793,GO:0006796,GO:0006807,GO:0008150,GO:0008152,GO:0008655,GO:0008887,GO:0009058,GO:0009112,GO:0009116,GO:0009117,GO:0009119,GO:0009123,GO:0009124,GO:0009129,GO:0009130,GO:0009156,GO:0009161,GO:0009163,GO:0009165,GO:0009173,GO:0009174,GO:0009218,GO:0009220,GO:0009259,GO:0009260,GO:0009507,GO:0009526,GO:0009532,GO:0009536,GO:0009570,GO:0009853,GO:0009941,GO:0009987,GO:0016301,GO:0016310,GO:0016740,GO:0016772,GO:0016773,GO:0018130,GO:0019205,GO:0019206,GO:0019438,GO:0019637,GO:0019693,GO:0031967,GO:0031975,GO:0034404,GO:0034641,GO:0034654,GO:0042455,GO:0043094,GO:0043097,GO:0043174,GO:0043226,GO:0043227,GO:0043229,GO:0043231,GO:0044237,GO:0044238,GO:0044249,GO:0044271,GO:0044281,GO:0044283,GO:0044422,GO:0044424,GO:0044434,GO:0044435,GO:0044444,GO:0044446,GO:0044464,GO:0046049,GO:0046131,GO:0046132,GO:0046134,GO:0046390,GO:0046483,GO:0055086,GO:0071704,GO:0072527,GO:0072528,GO:0090407,GO:1901135,GO:1901137,GO:1901293,GO:1901360,GO:1901362,GO:1901564,GO:1901566,GO:1901576,GO:1901657,GO:1901659	2.7.1.31	ko:K15918	ko00260,ko00561,ko00630,ko01100,ko01110,ko01130,ko01200,map00260,map00561,map00630,map01100,map01110,map01130,map01200	M00532	R01514	RC00002,RC00017	ko00000,ko00001,ko00002,ko01000	-	-	-	PRK
Sp_v1_0017210.1	3983.cassava4.1_009753m	4.85e-26	112	28K26@1|root,2QSGQ@2759|Eukaryota,37RV7@33090|Viridiplantae,3G7JW@35493|Streptophyta,4JTM3@91835|fabids	33090|Viridiplantae	S	Type 1 membrane protein	-	-	-	ko:K19514	ko04614,map04614	-	-	-	ko00000,ko00001	-	-	-	-
Sp_v1_0017220.1	3218.PP1S82_66V6.1	9.78e-156	457	COG2081@1|root,2QT7P@2759|Eukaryota,37KXP@33090|Viridiplantae,3GA0J@35493|Streptophyta	33090|Viridiplantae	S	HI0933-like protein	-	-	-	ko:K07007	-	-	-	-	ko00000	-	-	-	HI0933_like
Sp_v1_0017230.1	40148.OGLUM02G35410.1	3.52e-92	310	KOG0498@1|root,KOG0498@2759|Eukaryota,37QPC@33090|Viridiplantae,3GAN9@35493|Streptophyta,3KYER@4447|Liliopsida,3IEW9@38820|Poales	33090|Viridiplantae	P	cyclic nucleotide-gated ion channel 20, chloroplastic	-	-	-	ko:K05391	ko04626,map04626	-	-	-	ko00000,ko00001,ko04040	1.A.1.5	-	-	Ion_trans
Sp_v1_0017240.1	2711.XP_006491979.1	2.38e-79	268	KOG2207@1|root,KOG2207@2759|Eukaryota,37KF7@33090|Viridiplantae,3GDZX@35493|Streptophyta	33090|Viridiplantae	L	exonuclease	-	-	-	ko:K09122	-	-	-	-	ko00000	-	-	-	DNA_pol_A_exo1,Mut7-C
Sp_v1_0017270.1	88036.EFJ10536	2.47e-98	292	KOG1422@1|root,KOG1422@2759|Eukaryota,37RH5@33090|Viridiplantae,3GX5Q@35493|Streptophyta	33090|Viridiplantae	O	glutathione S-transferase	DHAR2	GO:0003674,GO:0003824,GO:0004364,GO:0005488,GO:0005575,GO:0005622,GO:0005623,GO:0005737,GO:0005829,GO:0005886,GO:0006464,GO:0006518,GO:0006575,GO:0006749,GO:0006790,GO:0006807,GO:0008150,GO:0008152,GO:0009507,GO:0009526,GO:0009532,GO:0009536,GO:0009570,GO:0009636,GO:0009719,GO:0009725,GO:0009735,GO:0009941,GO:0009966,GO:0009967,GO:0009987,GO:0010033,GO:0010646,GO:0010647,GO:0010731,GO:0015036,GO:0015037,GO:0015038,GO:0016020,GO:0016209,GO:0016491,GO:0016667,GO:0016672,GO:0016740,GO:0016765,GO:0019538,GO:0023051,GO:0023056,GO:0031967,GO:0031975,GO:0033218,GO:0034641,GO:0036211,GO:0042221,GO:0042277,GO:0043167,GO:0043168,GO:0043170,GO:0043226,GO:0043227,GO:0043229,GO:0043231,GO:0043295,GO:0043412,GO:0043603,GO:0044237,GO:0044238,GO:0044260,GO:0044267,GO:0044422,GO:0044424,GO:0044434,GO:0044435,GO:0044444,GO:0044446,GO:0044464,GO:0045174,GO:0048037,GO:0048518,GO:0048522,GO:0048583,GO:0048584,GO:0050789,GO:0050794,GO:0050896,GO:0051186,GO:0051716,GO:0055114,GO:0065007,GO:0070887,GO:0071704,GO:0071944,GO:0072341,GO:0080151,GO:0097237,GO:0098754,GO:0098869,GO:1900750,GO:1901564,GO:1901681,GO:1990748,GO:2000031,GO:2001023,GO:2001025,GO:2001038,GO:2001040	1.8.5.1,2.5.1.18	ko:K21888	ko00053,ko00480,ko01100,map00053,map00480,map01100	-	R01108,R03522	RC00011,RC00092,RC00948	ko00000,ko00001,ko01000,ko02000	1.A.12.2.1	-	-	GST_C_2,GST_N_3
Sp_v1_0017280.1	3218.PP1S90_83V6.2	3.11e-289	790	COG1503@1|root,KOG0688@2759|Eukaryota,37HQU@33090|Viridiplantae,3GBN1@35493|Streptophyta	33090|Viridiplantae	J	eukaryotic peptide chain release factor subunit	ERF1-2	GO:0003674,GO:0003676,GO:0003723,GO:0003747,GO:0005488,GO:0005575,GO:0005622,GO:0005623,GO:0005737,GO:0005829,GO:0005886,GO:0006412,GO:0006415,GO:0006518,GO:0006807,GO:0008079,GO:0008135,GO:0008150,GO:0008152,GO:0009058,GO:0009059,GO:0009987,GO:0010467,GO:0016020,GO:0016043,GO:0019538,GO:0022411,GO:0032984,GO:0034641,GO:0034645,GO:0043043,GO:0043170,GO:0043603,GO:0043604,GO:0043624,GO:0043933,GO:0044237,GO:0044238,GO:0044249,GO:0044260,GO:0044267,GO:0044271,GO:0044424,GO:0044444,GO:0044464,GO:0071704,GO:0071840,GO:0071944,GO:0097159,GO:1901363,GO:1901564,GO:1901566,GO:1901576	-	ko:K03265	ko03015,map03015	-	-	-	ko00000,ko00001,ko03012,ko03019	-	-	-	eRF1_1,eRF1_2,eRF1_3
Sp_v1_0017300.1	3656.XP_008461861.1	7.25e-135	400	COG0382@1|root,KOG1381@2759|Eukaryota,37IBN@33090|Viridiplantae,3G8ZP@35493|Streptophyta,4JKZD@91835|fabids	33090|Viridiplantae	H	Catalyzes the prenylation of para-hydroxybenzoate (PHB) with an all-trans polyprenyl group. Mediates the second step in the final reaction sequence of coenzyme Q (CoQ) biosynthesis, which is the condensation of the polyisoprenoid side chain with PHB, generating the first membrane-bound Q intermediate	PPT1	-	2.5.1.39	ko:K06125	ko00130,ko01100,ko01110,map00130,map01100,map01110	M00128	R05000,R05616,R07273	RC00209,RC02895	ko00000,ko00001,ko00002,ko01000,ko01006	-	-	-	UbiA
Sp_v1_0017350.1	3218.PP1S378_41V6.1	3.94e-202	573	COG1222@1|root,KOG0651@2759|Eukaryota,37QE6@33090|Viridiplantae,3GCA1@35493|Streptophyta	33090|Viridiplantae	O	Ribulose bisphosphate carboxylase oxygenase activase	-	GO:0003674,GO:0005575,GO:0005622,GO:0005623,GO:0005737,GO:0008047,GO:0008150,GO:0009507,GO:0009532,GO:0009536,GO:0009570,GO:0009579,GO:0030234,GO:0043085,GO:0043226,GO:0043227,GO:0043229,GO:0043231,GO:0044093,GO:0044422,GO:0044424,GO:0044434,GO:0044435,GO:0044444,GO:0044446,GO:0044464,GO:0046863,GO:0050790,GO:0065007,GO:0065009,GO:0098772	-	ko:K02960	ko03010,map03010	M00177	-	-	br01610,ko00000,ko00001,ko00002,ko03011	-	-	-	AAA
Sp_v1_0017360.2	3218.PP1S235_87V6.4	1.04e-248	696	COG0017@1|root,KOG0556@2759|Eukaryota,37RJY@33090|Viridiplantae,3GD9K@35493|Streptophyta	33090|Viridiplantae	J	aspartate--tRNA ligase	-	GO:0003674,GO:0003824,GO:0004812,GO:0004815,GO:0005575,GO:0005622,GO:0005623,GO:0005737,GO:0005783,GO:0005829,GO:0006950,GO:0006952,GO:0008150,GO:0009605,GO:0009607,GO:0009620,GO:0010035,GO:0010038,GO:0012505,GO:0016874,GO:0016875,GO:0042221,GO:0043207,GO:0043226,GO:0043227,GO:0043229,GO:0043231,GO:0044424,GO:0044444,GO:0044464,GO:0046686,GO:0050832,GO:0050896,GO:0051704,GO:0051707,GO:0098542,GO:0140098,GO:0140101	6.1.1.12	ko:K22503	ko00970,map00970	M00359	R05577	RC00055,RC00523	ko00000,ko00001,ko01000,ko01007,ko03016	-	-	iRC1080.CRv4_Au5_s6_g12982_t1	tRNA-synt_2,tRNA_anti-codon
Sp_v1_0017360.1	3218.PP1S235_87V6.4	1.26e-247	694	COG0017@1|root,KOG0556@2759|Eukaryota,37RJY@33090|Viridiplantae,3GD9K@35493|Streptophyta	33090|Viridiplantae	J	aspartate--tRNA ligase	-	GO:0003674,GO:0003824,GO:0004812,GO:0004815,GO:0005575,GO:0005622,GO:0005623,GO:0005737,GO:0005783,GO:0005829,GO:0006950,GO:0006952,GO:0008150,GO:0009605,GO:0009607,GO:0009620,GO:0010035,GO:0010038,GO:0012505,GO:0016874,GO:0016875,GO:0042221,GO:0043207,GO:0043226,GO:0043227,GO:0043229,GO:0043231,GO:0044424,GO:0044444,GO:0044464,GO:0046686,GO:0050832,GO:0050896,GO:0051704,GO:0051707,GO:0098542,GO:0140098,GO:0140101	6.1.1.12	ko:K22503	ko00970,map00970	M00359	R05577	RC00055,RC00523	ko00000,ko00001,ko01000,ko01007,ko03016	-	-	iRC1080.CRv4_Au5_s6_g12982_t1	tRNA-synt_2,tRNA_anti-codon
Sp_v1_0017370.1	88036.EFJ37107	3.48e-112	375	KOG1949@1|root,KOG1949@2759|Eukaryota,37QF2@33090|Viridiplantae,3GAHI@35493|Streptophyta	33090|Viridiplantae	S	Condensin II non structural maintenance of chromosomes subunit	-	-	-	ko:K11492	-	-	-	-	ko00000,ko03036	-	-	-	Condensin2nSMC
Sp_v1_0017400.1	4098.XP_009623500.1	4.33e-96	309	KOG2548@1|root,KOG2548@2759|Eukaryota,37MVK@33090|Viridiplantae,3G7EI@35493|Streptophyta,44HJI@71274|asterids	33090|Viridiplantae	A	Alternative splicing regulator	-	-	-	ko:K13168	-	-	-	-	ko00000,ko03041	-	-	-	DRY_EERY
Sp_v1_0017420.1	88036.EFJ20689	5.78e-119	359	COG0156@1|root,KOG1357@2759|Eukaryota,37P3R@33090|Viridiplantae,3G9PV@35493|Streptophyta	33090|Viridiplantae	O	Long chain base biosynthesis protein	SPT1	GO:0002178,GO:0003674,GO:0003824,GO:0004758,GO:0005575,GO:0005622,GO:0005623,GO:0005737,GO:0005773,GO:0005783,GO:0005789,GO:0006066,GO:0006629,GO:0006643,GO:0006644,GO:0006665,GO:0006667,GO:0006670,GO:0006672,GO:0006684,GO:0006686,GO:0006793,GO:0006796,GO:0006807,GO:0007275,GO:0008150,GO:0008152,GO:0008610,GO:0008654,GO:0009058,GO:0009314,GO:0009416,GO:0009555,GO:0009628,GO:0009639,GO:0009640,GO:0009791,GO:0009893,GO:0009894,GO:0009896,GO:0009987,GO:0010506,GO:0010508,GO:0010941,GO:0012505,GO:0016020,GO:0016239,GO:0016241,GO:0016408,GO:0016409,GO:0016454,GO:0016740,GO:0016746,GO:0016747,GO:0017059,GO:0019222,GO:0019637,GO:0019751,GO:0030148,GO:0031211,GO:0031323,GO:0031325,GO:0031329,GO:0031331,GO:0031984,GO:0032501,GO:0032502,GO:0032991,GO:0034311,GO:0034312,GO:0034641,GO:0042175,GO:0043067,GO:0043226,GO:0043227,GO:0043229,GO:0043231,GO:0043603,GO:0043604,GO:0044237,GO:0044238,GO:0044249,GO:0044255,GO:0044271,GO:0044281,GO:0044283,GO:0044422,GO:0044424,GO:0044425,GO:0044432,GO:0044444,GO:0044446,GO:0044464,GO:0046165,GO:0046173,GO:0046467,GO:0046511,GO:0046512,GO:0046513,GO:0046519,GO:0046520,GO:0048229,GO:0048518,GO:0048522,GO:0048856,GO:0050789,GO:0050794,GO:0050896,GO:0065007,GO:0071704,GO:0090407,GO:0097164,GO:0098796,GO:0098827,GO:1901564,GO:1901566,GO:1901576,GO:1901615,GO:1901617,GO:1902494,GO:1904502,GO:1904504,GO:1905961,GO:1990234	2.3.1.50	ko:K00654	ko00600,ko01100,ko04071,ko04138,map00600,map01100,map04071,map04138	M00094,M00099	R01281	RC00004,RC02725,RC02849	ko00000,ko00001,ko00002,ko01000,ko01007	-	-	-	Aminotran_1_2
Sp_v1_0017450.1	88036.EFJ08292	9.69e-129	403	COG2319@1|root,KOG0273@2759|Eukaryota,37I9T@33090|Viridiplantae,3GEGC@35493|Streptophyta	33090|Viridiplantae	B	F-box-like WD repeat-containing protein	-	GO:0000118,GO:0000122,GO:0000151,GO:0001067,GO:0002021,GO:0003674,GO:0003676,GO:0003677,GO:0003712,GO:0003714,GO:0005488,GO:0005515,GO:0005575,GO:0005622,GO:0005623,GO:0005634,GO:0005654,GO:0005819,GO:0005856,GO:0005874,GO:0005876,GO:0006325,GO:0006355,GO:0006357,GO:0006464,GO:0006476,GO:0006508,GO:0006511,GO:0006629,GO:0006807,GO:0006950,GO:0006996,GO:0007275,GO:0008013,GO:0008150,GO:0008152,GO:0009056,GO:0009057,GO:0009266,GO:0009409,GO:0009605,GO:0009628,GO:0009888,GO:0009889,GO:0009890,GO:0009891,GO:0009892,GO:0009893,GO:0009966,GO:0009967,GO:0009987,GO:0009991,GO:0010468,GO:0010498,GO:0010556,GO:0010557,GO:0010558,GO:0010604,GO:0010605,GO:0010628,GO:0010629,GO:0010646,GO:0010647,GO:0015630,GO:0016042,GO:0016043,GO:0016569,GO:0016570,GO:0016575,GO:0017053,GO:0019216,GO:0019219,GO:0019222,GO:0019538,GO:0019941,GO:0023051,GO:0023056,GO:0030111,GO:0030154,GO:0030163,GO:0030177,GO:0031323,GO:0031324,GO:0031325,GO:0031326,GO:0031327,GO:0031328,GO:0031461,GO:0031667,GO:0031974,GO:0031981,GO:0032501,GO:0032502,GO:0032991,GO:0035264,GO:0035601,GO:0036211,GO:0040007,GO:0042393,GO:0043161,GO:0043170,GO:0043226,GO:0043227,GO:0043228,GO:0043229,GO:0043231,GO:0043232,GO:0043233,GO:0043412,GO:0043632,GO:0044212,GO:0044237,GO:0044238,GO:0044248,GO:0044257,GO:0044260,GO:0044265,GO:0044267,GO:0044422,GO:0044424,GO:0044428,GO:0044430,GO:0044446,GO:0044451,GO:0044464,GO:0045444,GO:0045892,GO:0045893,GO:0045934,GO:0045935,GO:0045944,GO:0047485,GO:0048513,GO:0048518,GO:0048519,GO:0048522,GO:0048523,GO:0048583,GO:0048584,GO:0048589,GO:0048731,GO:0048856,GO:0048869,GO:0050789,GO:0050794,GO:0050872,GO:0050896,GO:0051171,GO:0051172,GO:0051173,GO:0051252,GO:0051253,GO:0051254,GO:0051276,GO:0051603,GO:0060255,GO:0060612,GO:0060613,GO:0060828,GO:0061448,GO:0065007,GO:0070013,GO:0071704,GO:0071840,GO:0080008,GO:0080090,GO:0090207,GO:0090263,GO:0097159,GO:0098732,GO:0099080,GO:0099081,GO:0099512,GO:0099513,GO:0140110,GO:1901363,GO:1901564,GO:1901565,GO:1901575,GO:1902494,GO:1902679,GO:1902680,GO:1903506,GO:1903507,GO:1903508,GO:1990234,GO:2000112,GO:2000113,GO:2001141	-	ko:K04508	ko04013,ko04310,map04013,map04310	-	-	-	ko00000,ko00001	-	-	-	LisH,WD40
Sp_v1_0017460.1	3218.PP1S40_68V6.1	3.01e-97	296	COG2302@1|root,KOG4837@2759|Eukaryota,37JW5@33090|Viridiplantae,3GB1T@35493|Streptophyta	33090|Viridiplantae	S	RNA-binding S4 domain-containing protein	-	-	-	-	-	-	-	-	-	-	-	-	S4
Sp_v1_0017500.1	3827.XP_004516026.1	8.79e-26	109	COG2801@1|root,KOG0017@2759|Eukaryota,37RRH@33090|Viridiplantae,3G8MV@35493|Streptophyta,4JM10@91835|fabids	33090|Viridiplantae	H	transposition, RNA-mediated	-	-	-	ko:K09250	-	-	-	-	ko00000,ko03000	-	-	-	RVP_2,RVT_1,Retrotrans_gag,rve,zf-CCHC
Sp_v1_0017560.1	248742.XP_005649359.1	9.28e-70	262	COG0642@1|root,KOG0519@2759|Eukaryota,37NGJ@33090|Viridiplantae,34IZC@3041|Chlorophyta	33090|Viridiplantae	T	His Kinase A (phosphoacceptor) domain	-	-	-	-	-	-	-	-	-	-	-	-	CHASE,HATPase_c,HisKA,PAS_9,Response_reg
Sp_v1_0017570.1	3218.PP1S59_325V6.1	7.56e-144	418	KOG0660@1|root,KOG0660@2759|Eukaryota,37I3U@33090|Viridiplantae,3G736@35493|Streptophyta	33090|Viridiplantae	T	mitogen-activated protein kinase	MPK11	GO:0000003,GO:0000165,GO:0000226,GO:0000278,GO:0000280,GO:0000281,GO:0000910,GO:0000911,GO:0001101,GO:0002376,GO:0003674,GO:0003824,GO:0004672,GO:0004674,GO:0004707,GO:0005575,GO:0005622,GO:0005623,GO:0005634,GO:0005737,GO:0005829,GO:0005856,GO:0006464,GO:0006468,GO:0006793,GO:0006796,GO:0006807,GO:0006950,GO:0006952,GO:0006955,GO:0006970,GO:0006971,GO:0006972,GO:0006996,GO:0007010,GO:0007017,GO:0007049,GO:0007112,GO:0007140,GO:0007154,GO:0007165,GO:0007275,GO:0007276,GO:0008150,GO:0008152,GO:0009266,GO:0009409,GO:0009504,GO:0009555,GO:0009605,GO:0009607,GO:0009611,GO:0009620,GO:0009627,GO:0009628,GO:0009651,GO:0009653,GO:0009719,GO:0009725,GO:0009733,GO:0009737,GO:0009751,GO:0009753,GO:0009755,GO:0009791,GO:0009814,GO:0009861,GO:0009862,GO:0009863,GO:0009867,GO:0009868,GO:0009987,GO:0010015,GO:0010033,GO:0010101,GO:0010102,GO:0010243,GO:0010311,GO:0010468,GO:0014070,GO:0016043,GO:0016301,GO:0016310,GO:0016740,GO:0016772,GO:0016773,GO:0019222,GO:0019538,GO:0019953,GO:0022402,GO:0022412,GO:0022414,GO:0022622,GO:0023014,GO:0023052,GO:0030865,GO:0031122,GO:0032260,GO:0032501,GO:0032502,GO:0032504,GO:0032506,GO:0032870,GO:0033206,GO:0033993,GO:0035556,GO:0035690,GO:0035821,GO:0036211,GO:0042221,GO:0042493,GO:0042539,GO:0043170,GO:0043207,GO:0043226,GO:0043227,GO:0043228,GO:0043229,GO:0043231,GO:0043232,GO:0043412,GO:0043622,GO:0044003,GO:0044237,GO:0044238,GO:0044260,GO:0044267,GO:0044403,GO:0044419,GO:0044424,GO:0044444,GO:0044464,GO:0044703,GO:0045087,GO:0046677,GO:0048229,GO:0048232,GO:0048285,GO:0048364,GO:0048527,GO:0048528,GO:0048609,GO:0048646,GO:0048731,GO:0048856,GO:0050789,GO:0050794,GO:0050896,GO:0051301,GO:0051321,GO:0051701,GO:0051704,GO:0051707,GO:0051716,GO:0051817,GO:0052031,GO:0052167,GO:0052169,GO:0052173,GO:0052200,GO:0052255,GO:0052306,GO:0052308,GO:0052552,GO:0052553,GO:0052564,GO:0052572,GO:0060255,GO:0061640,GO:0065007,GO:0070887,GO:0071229,GO:0071236,GO:0071310,GO:0071395,GO:0071407,GO:0071446,GO:0071495,GO:0071704,GO:0071840,GO:0075136,GO:0080026,GO:0090696,GO:0090697,GO:0090698,GO:0097305,GO:0097435,GO:0098542,GO:0099402,GO:0140013,GO:0140096,GO:1901564,GO:1901698,GO:1901700,GO:1901701,GO:1902410,GO:1903046,GO:1903047,GO:1905392,GO:1905393	2.7.11.24	ko:K04371,ko:K04464,ko:K14512,ko:K20600	ko01521,ko01522,ko01524,ko04010,ko04011,ko04012,ko04013,ko04014,ko04015,ko04016,ko04022,ko04024,ko04062,ko04066,ko04068,ko04071,ko04072,ko04075,ko04114,ko04138,ko04139,ko04140,ko04150,ko04151,ko04210,ko04214,ko04218,ko04261,ko04270,ko04320,ko04350,ko04360,ko04370,ko04371,ko04380,ko04510,ko04520,ko04540,ko04550,ko04611,ko04620,ko04621,ko04650,ko04657,ko04658,ko04659,ko04660,ko04662,ko04664,ko04666,ko04668,ko04713,ko04720,ko04722,ko04723,ko04724,ko04725,ko04726,ko04730,ko04810,ko04910,ko04912,ko04914,ko04915,ko04916,ko04917,ko04919,ko04921,ko04926,ko04930,ko04933,ko04934,ko04960,ko05010,ko05020,ko05034,ko05131,ko05132,ko05133,ko05140,ko05142,ko05145,ko05152,ko05160,ko05161,ko05164,ko05165,ko05167,ko05200,ko05203,ko05205,ko05206,ko05210,ko05211,ko05212,ko05213,ko05214,ko05215,ko05216,ko05218,ko05219,ko05220,ko05221,ko05223,ko05224,ko05225,ko05226,ko05230,ko05231,ko05418,map01521,map01522,map01524,map04010,map04011,map04012,map04013,map04014,map04015,map04016,map04022,map04024,map04062,map04066,map04068,map04071,map04072,map04075,map04114,map04138,map04139,map04140,map04150,map04151,map04210,map04214,map04218,map04261,map04270,map04320,map04350,map04360,map04370,map04371,map04380,map04510,map04520,map04540,map04550,map04611,map04620,map04621,map04650,map04657,map04658,map04659,map04660,map04662,map04664,map04666,map04668,map04713,map04720,map04722,map04723,map04724,map04725,map04726,map04730,map04810,map04910,map04912,map04914,map04915,map04916,map04917,map04919,map04921,map04926,map04930,map04933,map04934,map04960,map05010,map05020,map05034,map05131,map05132,map05133,map05140,map05142,map05145,map05152,map05160,map05161,map05164,map05165,map05167,map05200,map05203,map05205,map05206,map05210,map05211,map05212,map05213,map05214,map05215,map05216,map05218,map05219,map05220,map05221,map05223,map05224,map05225,map05226,map05230,map05231,map05418	M00687,M00690	-	-	ko00000,ko00001,ko00002,ko01000,ko01001,ko03036,ko04147	-	-	-	Pkinase
Sp_v1_0017580.1	3218.PP1S363_12V6.1	1.63e-84	275	COG1159@1|root,KOG1423@2759|Eukaryota,37MZM@33090|Viridiplantae,3G7DZ@35493|Streptophyta	33090|Viridiplantae	DT	Belongs to the TRAFAC class TrmE-Era-EngA-EngB-Septin- like GTPase superfamily. Era GTPase family	-	GO:0003674,GO:0005488,GO:0005575,GO:0005622,GO:0005623,GO:0005737,GO:0005739,GO:0005829,GO:0043021,GO:0043022,GO:0043226,GO:0043227,GO:0043229,GO:0043231,GO:0044424,GO:0044444,GO:0044464,GO:0044877,GO:0097177	-	ko:K03595	-	-	-	-	ko00000,ko03009,ko03029	-	-	-	KH_2,MMR_HSR1
Sp_v1_0017590.1	88036.EFJ38335	7.55e-279	770	COG0469@1|root,KOG2323@2759|Eukaryota,37I17@33090|Viridiplantae,3GCX1@35493|Streptophyta	33090|Viridiplantae	G	Belongs to the pyruvate kinase family	-	GO:0003674,GO:0003824,GO:0004743,GO:0005575,GO:0005622,GO:0005623,GO:0005737,GO:0005975,GO:0006082,GO:0006090,GO:0006091,GO:0006096,GO:0006139,GO:0006163,GO:0006164,GO:0006165,GO:0006725,GO:0006732,GO:0006733,GO:0006753,GO:0006754,GO:0006757,GO:0006793,GO:0006796,GO:0006807,GO:0008150,GO:0008152,GO:0009056,GO:0009058,GO:0009108,GO:0009117,GO:0009123,GO:0009124,GO:0009126,GO:0009127,GO:0009132,GO:0009135,GO:0009141,GO:0009142,GO:0009144,GO:0009145,GO:0009150,GO:0009152,GO:0009156,GO:0009161,GO:0009165,GO:0009166,GO:0009167,GO:0009168,GO:0009179,GO:0009185,GO:0009199,GO:0009201,GO:0009205,GO:0009206,GO:0009259,GO:0009260,GO:0009987,GO:0016052,GO:0016053,GO:0016310,GO:0016740,GO:0016772,GO:0016773,GO:0017144,GO:0018130,GO:0019359,GO:0019362,GO:0019363,GO:0019438,GO:0019439,GO:0019637,GO:0019693,GO:0019752,GO:0032787,GO:0034404,GO:0034641,GO:0034654,GO:0034655,GO:0042866,GO:0043436,GO:0044237,GO:0044238,GO:0044248,GO:0044249,GO:0044270,GO:0044271,GO:0044281,GO:0044283,GO:0044424,GO:0044464,GO:0046031,GO:0046034,GO:0046390,GO:0046394,GO:0046434,GO:0046483,GO:0046496,GO:0046700,GO:0046939,GO:0051186,GO:0051188,GO:0055086,GO:0071704,GO:0072330,GO:0072521,GO:0072522,GO:0072524,GO:0072525,GO:0090407,GO:1901135,GO:1901137,GO:1901292,GO:1901293,GO:1901360,GO:1901361,GO:1901362,GO:1901564,GO:1901566,GO:1901575,GO:1901576	2.7.1.40	ko:K00873	ko00010,ko00230,ko00620,ko01100,ko01110,ko01120,ko01130,ko01200,ko01230,ko04922,ko04930,ko05165,ko05203,ko05230,map00010,map00230,map00620,map01100,map01110,map01120,map01130,map01200,map01230,map04922,map04930,map05165,map05203,map05230	M00001,M00002,M00049,M00050	R00200,R00430,R01138,R01858,R02320	RC00002,RC00015	ko00000,ko00001,ko00002,ko01000,ko04131,ko04147	-	-	-	PK,PK_C
Sp_v1_0017600.1	88036.EFJ30319	2.56e-265	739	KOG2449@1|root,KOG2449@2759|Eukaryota,37I7H@33090|Viridiplantae,3GB8N@35493|Streptophyta	33090|Viridiplantae	EG	Methylmalonate-semialdehyde dehydrogenase	-	GO:0003674,GO:0005488,GO:0005507,GO:0005575,GO:0005622,GO:0005623,GO:0005737,GO:0005739,GO:0006950,GO:0006979,GO:0008150,GO:0043167,GO:0043169,GO:0043226,GO:0043227,GO:0043229,GO:0043231,GO:0044424,GO:0044444,GO:0044464,GO:0046872,GO:0046914,GO:0050896	1.2.1.18,1.2.1.27	ko:K00140	ko00280,ko00410,ko00562,ko00640,ko01100,ko01200,map00280,map00410,map00562,map00640,map01100,map01200	M00013	R00705,R00706,R00922,R00935	RC00004,RC02723,RC02817	ko00000,ko00001,ko00002,ko01000	-	-	-	Aldedh
Sp_v1_0017600.2	88036.EFJ30319	2.56e-265	739	KOG2449@1|root,KOG2449@2759|Eukaryota,37I7H@33090|Viridiplantae,3GB8N@35493|Streptophyta	33090|Viridiplantae	EG	Methylmalonate-semialdehyde dehydrogenase	-	GO:0003674,GO:0005488,GO:0005507,GO:0005575,GO:0005622,GO:0005623,GO:0005737,GO:0005739,GO:0006950,GO:0006979,GO:0008150,GO:0043167,GO:0043169,GO:0043226,GO:0043227,GO:0043229,GO:0043231,GO:0044424,GO:0044444,GO:0044464,GO:0046872,GO:0046914,GO:0050896	1.2.1.18,1.2.1.27	ko:K00140	ko00280,ko00410,ko00562,ko00640,ko01100,ko01200,map00280,map00410,map00562,map00640,map01100,map01200	M00013	R00705,R00706,R00922,R00935	RC00004,RC02723,RC02817	ko00000,ko00001,ko00002,ko01000	-	-	-	Aldedh
Sp_v1_0017610.1	3218.PP1S25_199V6.2	1.03e-214	602	COG5184@1|root,KOG1426@2759|Eukaryota,37S0V@33090|Viridiplantae,3GGPV@35493|Streptophyta	33090|Viridiplantae	L	ultraviolet-B receptor UVR8	UVR8	GO:0000785,GO:0003674,GO:0003682,GO:0005085,GO:0005488,GO:0005515,GO:0005575,GO:0005622,GO:0005623,GO:0005634,GO:0005694,GO:0005737,GO:0005829,GO:0008150,GO:0009314,GO:0009411,GO:0009416,GO:0009605,GO:0009628,GO:0009649,GO:0010224,GO:0019899,GO:0042752,GO:0042802,GO:0042803,GO:0043226,GO:0043227,GO:0043228,GO:0043229,GO:0043231,GO:0043232,GO:0044422,GO:0044424,GO:0044427,GO:0044444,GO:0044446,GO:0044464,GO:0046983,GO:0050789,GO:0050896,GO:0051020,GO:0065007,GO:0065009,GO:0098772	2.3.2.26,2.7.7.7	ko:K02327,ko:K10614	ko00230,ko00240,ko01100,ko03030,ko03410,ko03420,ko03430,ko03440,ko04120,ko05166,map00230,map00240,map01100,map03030,map03410,map03420,map03430,map03440,map04120,map05166	M00262	R00375,R00376,R00377,R00378	RC02795	ko00000,ko00001,ko00002,ko01000,ko03032,ko03400,ko04121	-	-	-	RCC1
Sp_v1_0017620.1	88036.EFJ27503	1.14e-68	215	2CAXN@1|root,2QT9K@2759|Eukaryota,37QMY@33090|Viridiplantae,3G9I1@35493|Streptophyta	33090|Viridiplantae	S	Stem-specific protein	-	-	-	-	-	-	-	-	-	-	-	-	DUF3700
Sp_v1_0017630.1	88036.EFJ20447	2.51e-100	300	KOG1586@1|root,KOG1586@2759|Eukaryota,37HIJ@33090|Viridiplantae,3GBY5@35493|Streptophyta	33090|Viridiplantae	U	Alpha-soluble nsf attachment protein	-	GO:0000149,GO:0003674,GO:0005483,GO:0005488,GO:0005515,GO:0005575,GO:0005622,GO:0005623,GO:0005737,GO:0005773,GO:0005774,GO:0005886,GO:0005911,GO:0006810,GO:0006886,GO:0008104,GO:0008150,GO:0009506,GO:0009987,GO:0015031,GO:0015833,GO:0016020,GO:0016043,GO:0016192,GO:0019905,GO:0022411,GO:0030054,GO:0031090,GO:0031201,GO:0032984,GO:0032991,GO:0033036,GO:0034613,GO:0035494,GO:0042886,GO:0043226,GO:0043227,GO:0043229,GO:0043231,GO:0043624,GO:0043933,GO:0044422,GO:0044424,GO:0044425,GO:0044437,GO:0044444,GO:0044446,GO:0044464,GO:0045184,GO:0046907,GO:0051179,GO:0051234,GO:0051641,GO:0051649,GO:0055044,GO:0061024,GO:0061025,GO:0070727,GO:0071702,GO:0071705,GO:0071840,GO:0071944,GO:0098588,GO:0098796,GO:0098805	-	ko:K15296	ko04138,ko04721,map04138,map04721	-	-	-	ko00000,ko00001,ko04131	-	-	-	SNAP
Sp_v1_0017630.2	88036.EFJ20447	2.51e-100	300	KOG1586@1|root,KOG1586@2759|Eukaryota,37HIJ@33090|Viridiplantae,3GBY5@35493|Streptophyta	33090|Viridiplantae	U	Alpha-soluble nsf attachment protein	-	GO:0000149,GO:0003674,GO:0005483,GO:0005488,GO:0005515,GO:0005575,GO:0005622,GO:0005623,GO:0005737,GO:0005773,GO:0005774,GO:0005886,GO:0005911,GO:0006810,GO:0006886,GO:0008104,GO:0008150,GO:0009506,GO:0009987,GO:0015031,GO:0015833,GO:0016020,GO:0016043,GO:0016192,GO:0019905,GO:0022411,GO:0030054,GO:0031090,GO:0031201,GO:0032984,GO:0032991,GO:0033036,GO:0034613,GO:0035494,GO:0042886,GO:0043226,GO:0043227,GO:0043229,GO:0043231,GO:0043624,GO:0043933,GO:0044422,GO:0044424,GO:0044425,GO:0044437,GO:0044444,GO:0044446,GO:0044464,GO:0045184,GO:0046907,GO:0051179,GO:0051234,GO:0051641,GO:0051649,GO:0055044,GO:0061024,GO:0061025,GO:0070727,GO:0071702,GO:0071705,GO:0071840,GO:0071944,GO:0098588,GO:0098796,GO:0098805	-	ko:K15296	ko04138,ko04721,map04138,map04721	-	-	-	ko00000,ko00001,ko04131	-	-	-	SNAP
Sp_v1_0017690.1	3218.PP1S28_12V6.1	1.95e-267	744	KOG0583@1|root,KOG0583@2759|Eukaryota,37KE8@33090|Viridiplantae,3G9HX@35493|Streptophyta	33090|Viridiplantae	T	Non-specific serine threonine protein kinase	SNF1-like	GO:0000003,GO:0001101,GO:0003006,GO:0003674,GO:0003824,GO:0004672,GO:0004674,GO:0005575,GO:0005622,GO:0005623,GO:0005634,GO:0005737,GO:0006464,GO:0006468,GO:0006793,GO:0006796,GO:0006807,GO:0007154,GO:0007165,GO:0007275,GO:0007568,GO:0007584,GO:0008150,GO:0008152,GO:0009593,GO:0009594,GO:0009605,GO:0009719,GO:0009725,GO:0009737,GO:0009738,GO:0009743,GO:0009755,GO:0009756,GO:0009791,GO:0009987,GO:0009991,GO:0010033,GO:0010050,GO:0010150,GO:0010182,GO:0016301,GO:0016310,GO:0016740,GO:0016772,GO:0016773,GO:0019538,GO:0022414,GO:0022622,GO:0023052,GO:0031667,GO:0032501,GO:0032502,GO:0032870,GO:0033993,GO:0035556,GO:0036211,GO:0042221,GO:0043170,GO:0043226,GO:0043227,GO:0043229,GO:0043231,GO:0043412,GO:0044237,GO:0044238,GO:0044260,GO:0044267,GO:0044424,GO:0044464,GO:0046777,GO:0048364,GO:0048366,GO:0048367,GO:0048731,GO:0048827,GO:0048856,GO:0050789,GO:0050794,GO:0050896,GO:0051606,GO:0051716,GO:0065007,GO:0070887,GO:0071215,GO:0071229,GO:0071310,GO:0071322,GO:0071396,GO:0071495,GO:0071704,GO:0080022,GO:0090693,GO:0097305,GO:0097306,GO:0099402,GO:0140096,GO:1901564,GO:1901700,GO:1901701	2.7.11.11	ko:K07198	ko04068,ko04140,ko04150,ko04151,ko04152,ko04211,ko04213,ko04371,ko04530,ko04710,ko04714,ko04910,ko04920,ko04921,ko04922,ko04931,ko04932,ko05410,ko05418,map04068,map04140,map04150,map04151,map04152,map04211,map04213,map04371,map04530,map04710,map04714,map04910,map04920,map04921,map04922,map04931,map04932,map05410,map05418	-	-	-	ko00000,ko00001,ko01000,ko01001,ko03029,ko04131	-	-	-	KA1,Pkinase,UBA
Sp_v1_0017700.1	3067.XP_002956702.1	6.68e-25	96.7	COG1594@1|root,KOG2907@2759|Eukaryota,37VWR@33090|Viridiplantae,34MNC@3041|Chlorophyta	33090|Viridiplantae	K	DNA-dependent RNA polymerase catalyzes the transcription of DNA into RNA using the four ribonucleoside triphosphates as substrates	-	-	-	ko:K03000	ko00230,ko00240,ko01100,ko03020,map00230,map00240,map01100,map03020	M00182	R00435,R00441,R00442,R00443	RC02795	br01611,ko00000,ko00001,ko00002,ko03021	-	-	-	TFIIS_C
Sp_v1_0017710.1	3218.PP1S12_208V6.1	2.16e-64	218	KOG2823@1|root,KOG2823@2759|Eukaryota,37MU9@33090|Viridiplantae,3GBKC@35493|Streptophyta	33090|Viridiplantae	S	Nop53 (60S ribosomal biogenesis)	Nop53	GO:0000027,GO:0000054,GO:0000055,GO:0003674,GO:0003676,GO:0003723,GO:0005488,GO:0005575,GO:0005622,GO:0005623,GO:0005634,GO:0005654,GO:0005730,GO:0006403,GO:0006405,GO:0006611,GO:0006810,GO:0006886,GO:0006913,GO:0006996,GO:0008104,GO:0008150,GO:0009987,GO:0015031,GO:0015833,GO:0015931,GO:0016043,GO:0019843,GO:0022607,GO:0022613,GO:0022618,GO:0031503,GO:0031974,GO:0031981,GO:0033036,GO:0033750,GO:0034613,GO:0034622,GO:0042254,GO:0042255,GO:0042273,GO:0042886,GO:0043226,GO:0043227,GO:0043228,GO:0043229,GO:0043231,GO:0043232,GO:0043233,GO:0043933,GO:0044085,GO:0044422,GO:0044424,GO:0044428,GO:0044446,GO:0044464,GO:0045184,GO:0046907,GO:0050657,GO:0050658,GO:0051168,GO:0051169,GO:0051179,GO:0051234,GO:0051236,GO:0051640,GO:0051641,GO:0051649,GO:0051656,GO:0065003,GO:0070013,GO:0070727,GO:0070925,GO:0071166,GO:0071426,GO:0071428,GO:0071702,GO:0071705,GO:0071826,GO:0071840,GO:0097159,GO:1901363	-	ko:K14840	ko05168,map05168	-	-	-	ko00000,ko00001,ko03009	-	-	-	Nop53
Sp_v1_0017720.1	3218.PP1S91_64V6.2	1.93e-80	277	KOG2611@1|root,KOG2611@2759|Eukaryota,37NJK@33090|Viridiplantae,3GAQ5@35493|Streptophyta	33090|Viridiplantae	S	neurochondrin	-	-	-	-	-	-	-	-	-	-	-	-	Neurochondrin
Sp_v1_0017750.1	3983.cassava4.1_009018m	2.51e-67	225	28PRB@1|root,2QWDR@2759|Eukaryota,37RD6@33090|Viridiplantae,3GAAR@35493|Streptophyta,4JG7N@91835|fabids	33090|Viridiplantae	-	-	-	-	-	-	-	-	-	-	-	-	-	-	-
Sp_v1_0017760.1	88036.EFJ26697	4.81e-80	239	COG5156@1|root,KOG3437@2759|Eukaryota,37REP@33090|Viridiplantae,3GAI6@35493|Streptophyta	33090|Viridiplantae	DO	Component of the anaphase promoting complex cyclosome (APC C), a cell cycle-regulated E3 ubiquitin-protein ligase complex that controls progression through mitosis and the G1 phase of the cell cycle	APC10	GO:0000151,GO:0000152,GO:0000209,GO:0005575,GO:0005622,GO:0005623,GO:0005634,GO:0005654,GO:0005680,GO:0006275,GO:0006464,GO:0006508,GO:0006511,GO:0006807,GO:0008150,GO:0008152,GO:0008156,GO:0008283,GO:0009056,GO:0009057,GO:0009888,GO:0009889,GO:0009890,GO:0009892,GO:0009893,GO:0009987,GO:0010087,GO:0010498,GO:0010556,GO:0010558,GO:0010564,GO:0010604,GO:0010605,GO:0010948,GO:0016567,GO:0016604,GO:0019219,GO:0019222,GO:0019538,GO:0019941,GO:0030163,GO:0031145,GO:0031323,GO:0031324,GO:0031325,GO:0031326,GO:0031327,GO:0031396,GO:0031398,GO:0031399,GO:0031401,GO:0031461,GO:0031974,GO:0031981,GO:0032268,GO:0032270,GO:0032446,GO:0032502,GO:0032875,GO:0032876,GO:0032991,GO:0036211,GO:0043085,GO:0043161,GO:0043170,GO:0043226,GO:0043227,GO:0043229,GO:0043231,GO:0043233,GO:0043412,GO:0043632,GO:0044093,GO:0044237,GO:0044238,GO:0044248,GO:0044257,GO:0044260,GO:0044265,GO:0044267,GO:0044422,GO:0044424,GO:0044428,GO:0044446,GO:0044451,GO:0044464,GO:0045786,GO:0045934,GO:0048518,GO:0048519,GO:0048522,GO:0048523,GO:0048856,GO:0050789,GO:0050790,GO:0050794,GO:0051052,GO:0051053,GO:0051171,GO:0051172,GO:0051173,GO:0051246,GO:0051247,GO:0051338,GO:0051347,GO:0051438,GO:0051443,GO:0051603,GO:0051726,GO:0060255,GO:0065007,GO:0065009,GO:0070013,GO:0070647,GO:0070979,GO:0071704,GO:0080090,GO:0090329,GO:1901564,GO:1901565,GO:1901575,GO:1902494,GO:1903320,GO:1903322,GO:1904666,GO:1904668,GO:1990234,GO:2000104,GO:2000112,GO:2000113	-	ko:K03357	ko04110,ko04111,ko04113,ko04114,ko04120,ko04914,ko05166,map04110,map04111,map04113,map04114,map04120,map04914,map05166	M00389	-	-	ko00000,ko00001,ko00002,ko03036,ko04121	-	-	-	ANAPC10
Sp_v1_0017770.1	3885.XP_007144842.1	3.99e-249	706	COG0152@1|root,KOG2835@2759|Eukaryota,37SAJ@33090|Viridiplantae,3GC4Z@35493|Streptophyta,4JIPK@91835|fabids	33090|Viridiplantae	F	Phosphoribosylaminoimidazole carboxylase	-	-	4.1.1.21	ko:K11808	ko00230,ko01100,ko01110,map00230,map01100,map01110	M00048	R04209	RC00590	ko00000,ko00001,ko00002,ko01000	-	-	-	AIRC,ATP-grasp
Sp_v1_0017780.1	3702.AT5G15220.1	4.2e-52	167	COG0211@1|root,KOG4600@2759|Eukaryota,37TQS@33090|Viridiplantae,3GIQA@35493|Streptophyta,3HU2U@3699|Brassicales	33090|Viridiplantae	J	Ribosomal protein L27	mtRPL27a	-	-	ko:K02899	ko03010,map03010	M00178	-	-	br01610,ko00000,ko00001,ko00002,ko03011	-	-	-	Ribosomal_L27
Sp_v1_0017790.1	3983.cassava4.1_003503m	6.13e-34	142	28I7G@1|root,2QQHQ@2759|Eukaryota,37RPF@33090|Viridiplantae,3GCJX@35493|Streptophyta,4JRDC@91835|fabids	33090|Viridiplantae	-	-	-	-	-	-	-	-	-	-	-	-	-	-	-
Sp_v1_0017800.1	88036.EFJ08310	9.25e-164	461	COG2136@1|root,KOG2781@2759|Eukaryota,37N3X@33090|Viridiplantae,3GBRS@35493|Streptophyta	33090|Viridiplantae	A	U3 small nucleolar ribonucleoprotein protein	-	-	-	ko:K14561	ko03008,map03008	-	-	-	ko00000,ko00001,ko03009	-	-	-	Brix
Sp_v1_0017810.1	29760.VIT_17s0000g03040.t01	5.48e-314	861	COG0459@1|root,KOG0358@2759|Eukaryota,37JIX@33090|Viridiplantae,3G7KJ@35493|Streptophyta	33090|Viridiplantae	O	assists the folding of proteins upon ATP hydrolysis	-	GO:0003674,GO:0005488,GO:0005515,GO:0005575,GO:0005622,GO:0005623,GO:0005737,GO:0005829,GO:0005832,GO:0006457,GO:0006458,GO:0008150,GO:0009987,GO:0010035,GO:0010038,GO:0032991,GO:0042221,GO:0044183,GO:0044424,GO:0044444,GO:0044445,GO:0044464,GO:0046686,GO:0050896,GO:0051082,GO:0061077,GO:0101031	-	ko:K09496	-	-	-	-	ko00000,ko03036,ko03110,ko04147	-	-	-	Cpn60_TCP1
Sp_v1_0017820.1	218851.Aquca_025_00129.1	5.96e-13	77.8	KOG4197@1|root,KOG4197@2759|Eukaryota,37HG6@33090|Viridiplantae,3GG3V@35493|Streptophyta	33090|Viridiplantae	S	Pentatricopeptide repeat-containing protein	-	GO:0003674,GO:0003676,GO:0003723,GO:0003824,GO:0004518,GO:0004519,GO:0005488,GO:0005575,GO:0005622,GO:0005623,GO:0006139,GO:0006725,GO:0006807,GO:0008150,GO:0008152,GO:0009451,GO:0009987,GO:0016070,GO:0016787,GO:0016788,GO:0034641,GO:0043170,GO:0043226,GO:0043227,GO:0043229,GO:0043231,GO:0043412,GO:0044237,GO:0044238,GO:0044424,GO:0044464,GO:0046483,GO:0071704,GO:0090304,GO:0090305,GO:0097159,GO:1901360,GO:1901363	-	-	-	-	-	-	-	-	-	-	PPR,PPR_2,PPR_3
Sp_v1_0017850.1	57918.XP_004305201.1	3.38e-152	465	COG0557@1|root,KOG2102@2759|Eukaryota,37N33@33090|Viridiplantae,3G723@35493|Streptophyta,4JNRN@91835|fabids	33090|Viridiplantae	J	Ribonuclease II, chloroplastic	-	GO:0000175,GO:0000178,GO:0000932,GO:0003674,GO:0003824,GO:0004518,GO:0004527,GO:0004532,GO:0004540,GO:0005575,GO:0005622,GO:0005623,GO:0005737,GO:0005739,GO:0006139,GO:0006364,GO:0006396,GO:0006401,GO:0006725,GO:0006807,GO:0006996,GO:0008150,GO:0008152,GO:0008408,GO:0009056,GO:0009057,GO:0009507,GO:0009536,GO:0009657,GO:0009658,GO:0009987,GO:0010467,GO:0016043,GO:0016070,GO:0016072,GO:0016787,GO:0016788,GO:0016796,GO:0016896,GO:0019439,GO:0022613,GO:0032991,GO:0034470,GO:0034641,GO:0034655,GO:0034660,GO:0035770,GO:0036464,GO:0042254,GO:0043170,GO:0043226,GO:0043227,GO:0043228,GO:0043229,GO:0043231,GO:0043232,GO:0044085,GO:0044237,GO:0044238,GO:0044248,GO:0044260,GO:0044265,GO:0044270,GO:0044424,GO:0044444,GO:0044464,GO:0046483,GO:0046700,GO:0071704,GO:0071840,GO:0090304,GO:0090305,GO:0090501,GO:0090503,GO:0140098,GO:1901360,GO:1901361,GO:1901575,GO:1902494,GO:1905354,GO:1990904	3.1.13.1	ko:K01147	-	-	-	-	ko00000,ko01000,ko03016	-	-	-	RNB
Sp_v1_0017860.1	88036.EFJ21973	1.26e-86	295	COG0168@1|root,KOG1341@2759|Eukaryota,37J7T@33090|Viridiplantae,3G8X0@35493|Streptophyta	33090|Viridiplantae	P	Transporter	HKT1	GO:0003674,GO:0005215,GO:0005575,GO:0005623,GO:0005886,GO:0006810,GO:0006811,GO:0006812,GO:0006813,GO:0006814,GO:0006950,GO:0006970,GO:0008150,GO:0008324,GO:0009628,GO:0009651,GO:0015075,GO:0015077,GO:0015081,GO:0015318,GO:0015672,GO:0016020,GO:0022857,GO:0022890,GO:0030001,GO:0034220,GO:0035725,GO:0044464,GO:0046873,GO:0050896,GO:0051179,GO:0051234,GO:0055085,GO:0071944,GO:0098655,GO:0098660,GO:0098662	-	-	-	-	-	-	-	-	-	-	TrkH
Sp_v1_0017870.1	3827.XP_004506223.1	8e-21	102	KOG0773@1|root,KOG0773@2759|Eukaryota,37MAS@33090|Viridiplantae,3G8FZ@35493|Streptophyta	33090|Viridiplantae	K	BEL1-like homeodomain protein	-	GO:0000741,GO:0001101,GO:0003674,GO:0003676,GO:0003677,GO:0003700,GO:0005488,GO:0005515,GO:0005575,GO:0005622,GO:0005623,GO:0005634,GO:0005737,GO:0006355,GO:0006996,GO:0006997,GO:0007275,GO:0008150,GO:0009314,GO:0009416,GO:0009553,GO:0009559,GO:0009561,GO:0009605,GO:0009607,GO:0009608,GO:0009610,GO:0009620,GO:0009628,GO:0009639,GO:0009719,GO:0009725,GO:0009737,GO:0009889,GO:0009987,GO:0010033,GO:0010197,GO:0010201,GO:0010218,GO:0010468,GO:0010556,GO:0016043,GO:0019219,GO:0019222,GO:0030154,GO:0031323,GO:0031326,GO:0032501,GO:0032502,GO:0033993,GO:0042221,GO:0042802,GO:0042803,GO:0043207,GO:0043226,GO:0043227,GO:0043229,GO:0043231,GO:0044424,GO:0044464,GO:0046982,GO:0046983,GO:0048229,GO:0048284,GO:0048856,GO:0048869,GO:0050789,GO:0050794,GO:0050896,GO:0051171,GO:0051252,GO:0051704,GO:0051707,GO:0060255,GO:0065007,GO:0071840,GO:0080090,GO:0097159,GO:0097305,GO:0140110,GO:1901363,GO:1901700,GO:1903506,GO:2000112,GO:2001141	-	-	-	-	-	-	-	-	-	-	Homeobox_KN,POX
Sp_v1_0017880.1	50452.A0A087GDT7	1.08e-49	186	2CM7N@1|root,2QPJ3@2759|Eukaryota,37J80@33090|Viridiplantae,3GBWY@35493|Streptophyta,3HSP6@3699|Brassicales	33090|Viridiplantae	S	Recq-mediated genome instability protein 1, C-terminal OB-fold	RMI1	GO:0000003,GO:0000280,GO:0000712,GO:0006139,GO:0006259,GO:0006310,GO:0006725,GO:0006807,GO:0006996,GO:0007049,GO:0007059,GO:0007127,GO:0007131,GO:0008150,GO:0008152,GO:0009987,GO:0016043,GO:0022402,GO:0022414,GO:0034641,GO:0035825,GO:0043170,GO:0044237,GO:0044238,GO:0044260,GO:0045132,GO:0046483,GO:0048285,GO:0051304,GO:0051307,GO:0051321,GO:0061982,GO:0071704,GO:0071840,GO:0090304,GO:0098813,GO:0140013,GO:1901360,GO:1903046	-	ko:K10990	ko03460,map03460	M00414	-	-	ko00000,ko00001,ko00002,ko03400	-	-	-	RMI1_C,RMI1_N
Sp_v1_0017890.1	3055.EDP07756	9.11e-127	391	COG1131@1|root,KOG0061@2759|Eukaryota,37IF3@33090|Viridiplantae,34KB9@3041|Chlorophyta	33090|Viridiplantae	Q	ABC-2 type transporter	-	GO:0000003,GO:0001101,GO:0003002,GO:0003006,GO:0003674,GO:0003824,GO:0005215,GO:0005319,GO:0005342,GO:0005488,GO:0005515,GO:0005575,GO:0005623,GO:0005886,GO:0006810,GO:0006811,GO:0006820,GO:0006869,GO:0006950,GO:0006970,GO:0007275,GO:0007389,GO:0008028,GO:0008150,GO:0008509,GO:0008514,GO:0009611,GO:0009628,GO:0009651,GO:0009653,GO:0009719,GO:0009725,GO:0009737,GO:0009790,GO:0009791,GO:0009793,GO:0009897,GO:0009965,GO:0009986,GO:0010016,GO:0010033,GO:0010051,GO:0010154,GO:0010222,GO:0010588,GO:0010876,GO:0015075,GO:0015245,GO:0015318,GO:0015399,GO:0015405,GO:0015711,GO:0015718,GO:0015849,GO:0015908,GO:0016020,GO:0016021,GO:0016462,GO:0016787,GO:0016817,GO:0016818,GO:0016887,GO:0017111,GO:0022414,GO:0022804,GO:0022857,GO:0031224,GO:0032501,GO:0032502,GO:0033036,GO:0033993,GO:0034220,GO:0042221,GO:0042623,GO:0042626,GO:0042802,GO:0042803,GO:0043492,GO:0044425,GO:0044459,GO:0044464,GO:0046942,GO:0046943,GO:0046983,GO:0048316,GO:0048366,GO:0048367,GO:0048598,GO:0048608,GO:0048731,GO:0048825,GO:0048826,GO:0048827,GO:0048856,GO:0050896,GO:0051179,GO:0051234,GO:0055085,GO:0061458,GO:0071702,GO:0071944,GO:0080051,GO:0090698,GO:0097305,GO:0098552,GO:0098656,GO:0099402,GO:1901700,GO:1903825,GO:1905039,GO:1905392	-	ko:K05681	ko01523,ko02010,ko04976,map01523,map02010,map04976	-	-	-	ko00000,ko00001,ko02000,ko04090,ko04147	3.A.1.204	-	-	ABC2_membrane,ABC_tran
Sp_v1_0017900.1	3218.PP1S75_1V6.1	4.52e-189	583	COG0515@1|root,KOG0192@2759|Eukaryota,37J35@33090|Viridiplantae,3GA4S@35493|Streptophyta	33090|Viridiplantae	T	serine threonine-protein kinase	-	GO:0001666,GO:0003674,GO:0003824,GO:0004672,GO:0004674,GO:0004712,GO:0005575,GO:0005622,GO:0005623,GO:0005737,GO:0005783,GO:0005789,GO:0006082,GO:0006464,GO:0006468,GO:0006629,GO:0006720,GO:0006721,GO:0006793,GO:0006796,GO:0006807,GO:0006950,GO:0007154,GO:0007165,GO:0008150,GO:0008152,GO:0008299,GO:0008610,GO:0009058,GO:0009628,GO:0009685,GO:0009686,GO:0009719,GO:0009723,GO:0009725,GO:0009743,GO:0009744,GO:0009746,GO:0009750,GO:0009756,GO:0009966,GO:0009968,GO:0009987,GO:0010033,GO:0010035,GO:0010038,GO:0010039,GO:0010104,GO:0010105,GO:0010182,GO:0010646,GO:0010648,GO:0010817,GO:0012505,GO:0016020,GO:0016053,GO:0016101,GO:0016102,GO:0016114,GO:0016301,GO:0016310,GO:0016740,GO:0016772,GO:0016773,GO:0019538,GO:0019752,GO:0023051,GO:0023052,GO:0023057,GO:0031984,GO:0034284,GO:0034285,GO:0036211,GO:0036293,GO:0040034,GO:0042175,GO:0042221,GO:0042445,GO:0042446,GO:0043170,GO:0043226,GO:0043227,GO:0043229,GO:0043231,GO:0043412,GO:0043436,GO:0044237,GO:0044238,GO:0044249,GO:0044255,GO:0044260,GO:0044267,GO:0044281,GO:0044283,GO:0044422,GO:0044424,GO:0044425,GO:0044432,GO:0044444,GO:0044446,GO:0044464,GO:0046394,GO:0046777,GO:0048506,GO:0048509,GO:0048510,GO:0048519,GO:0048523,GO:0048580,GO:0048583,GO:0048585,GO:0050789,GO:0050793,GO:0050794,GO:0050896,GO:0051239,GO:0051302,GO:0051716,GO:0065007,GO:0065008,GO:0070297,GO:0070298,GO:0070482,GO:0070887,GO:0071241,GO:0071248,GO:0071281,GO:0071310,GO:0071322,GO:0071704,GO:0098827,GO:0140096,GO:1901564,GO:1901576,GO:1901700,GO:1901701,GO:1902531,GO:1902532,GO:2000026,GO:2000035,GO:2000069,GO:2000280	2.7.11.25	ko:K04427	ko04010,ko04013,ko04064,ko04140,ko04152,ko04214,ko04310,ko04380,ko04520,ko04620,ko04621,ko04622,ko04624,ko04657,ko04660,ko04668,ko05140,ko05145,ko05162,ko05168,ko05169,ko05418,map04010,map04013,map04064,map04140,map04152,map04214,map04310,map04380,map04520,map04620,map04621,map04622,map04624,map04657,map04660,map04668,map05140,map05145,map05162,map05168,map05169,map05418	M00686,M00688,M00689	-	-	ko00000,ko00001,ko00002,ko01000,ko01001	-	-	-	EDR1,Pkinase_Tyr
Sp_v1_0017910.1	3218.PP1S795_4V6.3	9.79e-104	317	COG5347@1|root,KOG0706@2759|Eukaryota,37IHX@33090|Viridiplantae,3G9G7@35493|Streptophyta	33090|Viridiplantae	T	ADP-ribosylation factor GTPase-activating protein	AGD8	GO:0000003,GO:0001101,GO:0003006,GO:0005575,GO:0005622,GO:0005623,GO:0005737,GO:0005829,GO:0007275,GO:0008150,GO:0009555,GO:0009719,GO:0009725,GO:0009737,GO:0009790,GO:0009791,GO:0009793,GO:0010033,GO:0010154,GO:0022414,GO:0032501,GO:0032502,GO:0033993,GO:0042221,GO:0044424,GO:0044444,GO:0044464,GO:0048229,GO:0048316,GO:0048608,GO:0048731,GO:0048856,GO:0050896,GO:0061458,GO:0097305,GO:1901700	-	ko:K12493	ko04144,map04144	-	-	-	ko00000,ko00001,ko04131	-	-	-	ArfGap
Sp_v1_0017920.1	3711.Bra014961.1-P	2.52e-61	197	COG0412@1|root,KOG3043@2759|Eukaryota,37R07@33090|Viridiplantae,3GC9H@35493|Streptophyta,3HY4M@3699|Brassicales	33090|Viridiplantae	Q	Dienelactone hydrolase family	-	GO:0005575,GO:0005576	3.1.1.45	ko:K01061	ko00361,ko00364,ko00623,ko01100,ko01110,ko01120,ko01130,map00361,map00364,map00623,map01100,map01110,map01120,map01130	-	R03893,R05510,R05511,R06835,R06838,R08120,R08121,R09136,R09220,R09222	RC01018,RC01906,RC01907,RC02441,RC02467,RC02468,RC02674,RC02675,RC02686	ko00000,ko00001,ko01000	-	-	-	DLH
Sp_v1_0017920.2	3711.Bra014961.1-P	5.39e-46	159	COG0412@1|root,KOG3043@2759|Eukaryota,37R07@33090|Viridiplantae,3GC9H@35493|Streptophyta,3HY4M@3699|Brassicales	33090|Viridiplantae	Q	Dienelactone hydrolase family	-	GO:0005575,GO:0005576	3.1.1.45	ko:K01061	ko00361,ko00364,ko00623,ko01100,ko01110,ko01120,ko01130,map00361,map00364,map00623,map01100,map01110,map01120,map01130	-	R03893,R05510,R05511,R06835,R06838,R08120,R08121,R09136,R09220,R09222	RC01018,RC01906,RC01907,RC02441,RC02467,RC02468,RC02674,RC02675,RC02686	ko00000,ko00001,ko01000	-	-	-	DLH
Sp_v1_0017930.1	248742.XP_005649366.1	1.55e-317	875	COG0488@1|root,KOG0927@2759|Eukaryota,37HJR@33090|Viridiplantae,34H29@3041|Chlorophyta	33090|Viridiplantae	S	ABC transporter	-	-	-	ko:K06185	-	-	-	-	ko00000,ko03009	-	-	-	ABC_tran,ABC_tran_Xtn,DFRP_C
Sp_v1_0017950.1	42345.XP_008783243.1	1.86e-174	506	COG0493@1|root,KOG1800@2759|Eukaryota,37QSZ@33090|Viridiplantae,3GB49@35493|Streptophyta,3KURH@4447|Liliopsida	33090|Viridiplantae	C	NADPH adrenodoxin oxidoreductase, mitochondrial	-	GO:0000166,GO:0003674,GO:0003824,GO:0005488,GO:0005575,GO:0005622,GO:0005623,GO:0005737,GO:0005739,GO:0005886,GO:0006091,GO:0008150,GO:0008152,GO:0009987,GO:0016020,GO:0016491,GO:0016730,GO:0016731,GO:0022900,GO:0036094,GO:0043167,GO:0043168,GO:0043226,GO:0043227,GO:0043229,GO:0043231,GO:0044237,GO:0044424,GO:0044444,GO:0044464,GO:0048037,GO:0050660,GO:0050662,GO:0055114,GO:0071944,GO:0097159,GO:1901265,GO:1901363	1.18.1.6	ko:K18914	-	-	-	-	ko00000,ko01000,ko03029	-	-	-	Pyr_redox_2
Sp_v1_0017960.1	3218.PP1S420_20V6.1	7.2e-128	381	COG0679@1|root,KOG2722@2759|Eukaryota,37M69@33090|Viridiplantae,3GBSI@35493|Streptophyta	33090|Viridiplantae	S	Auxin Efflux Carrier family protein	-	GO:0003674,GO:0005215,GO:0005575,GO:0005622,GO:0005623,GO:0005737,GO:0005783,GO:0005789,GO:0006810,GO:0008150,GO:0009719,GO:0009725,GO:0009733,GO:0010033,GO:0012505,GO:0016020,GO:0016021,GO:0022857,GO:0031224,GO:0031984,GO:0042175,GO:0042221,GO:0043226,GO:0043227,GO:0043229,GO:0043231,GO:0044422,GO:0044424,GO:0044425,GO:0044432,GO:0044444,GO:0044446,GO:0044464,GO:0050896,GO:0051179,GO:0051234,GO:0055085,GO:0098827	-	-	-	-	-	-	-	-	-	-	Mem_trans
Sp_v1_0017970.1	3218.PP1S420_20V6.1	2.07e-149	436	COG0679@1|root,KOG2722@2759|Eukaryota,37M69@33090|Viridiplantae,3GBSI@35493|Streptophyta	33090|Viridiplantae	S	Auxin Efflux Carrier family protein	-	GO:0003674,GO:0005215,GO:0005575,GO:0005622,GO:0005623,GO:0005737,GO:0005783,GO:0005789,GO:0006810,GO:0008150,GO:0009719,GO:0009725,GO:0009733,GO:0010033,GO:0012505,GO:0016020,GO:0016021,GO:0022857,GO:0031224,GO:0031984,GO:0042175,GO:0042221,GO:0043226,GO:0043227,GO:0043229,GO:0043231,GO:0044422,GO:0044424,GO:0044425,GO:0044432,GO:0044444,GO:0044446,GO:0044464,GO:0050896,GO:0051179,GO:0051234,GO:0055085,GO:0098827	-	-	-	-	-	-	-	-	-	-	Mem_trans
Sp_v1_0017980.1	3885.XP_007157160.1	5.42e-103	326	COG0631@1|root,KOG0698@2759|Eukaryota,37R9V@33090|Viridiplantae,3G855@35493|Streptophyta,4JGET@91835|fabids	33090|Viridiplantae	T	Protein phosphatase 2C 70-like	KAPP	GO:0003674,GO:0003824,GO:0004721,GO:0005575,GO:0005623,GO:0005886,GO:0006464,GO:0006470,GO:0006793,GO:0006796,GO:0006807,GO:0008150,GO:0008152,GO:0009987,GO:0016020,GO:0016311,GO:0016787,GO:0016788,GO:0016791,GO:0019538,GO:0036211,GO:0042578,GO:0043170,GO:0043412,GO:0044237,GO:0044238,GO:0044260,GO:0044267,GO:0044464,GO:0050408,GO:0071704,GO:0071944,GO:0140096,GO:1901564	3.1.3.16	ko:K01090	-	-	-	-	ko00000,ko01000	-	-	-	FHA,PP2C
Sp_v1_0017990.1	3218.PP1S150_142V6.1	0	1206	COG4178@1|root,KOG0060@2759|Eukaryota,KOG0064@2759|Eukaryota,37Q69@33090|Viridiplantae,3GAKA@35493|Streptophyta	33090|Viridiplantae	I	ABC transporter D family member	-	GO:0006629,GO:0008150,GO:0008152,GO:0009056,GO:0016042,GO:0044238,GO:0071704,GO:1901575	-	ko:K05677	ko02010,ko04146,map02010,map04146	-	-	-	ko00000,ko00001,ko02000	3.A.1.203.1	-	-	ABC_membrane_2,ABC_tran
Sp_v1_0018000.1	102107.XP_008230374.1	5.21e-53	182	28J1Z@1|root,2QRE5@2759|Eukaryota,37K0G@33090|Viridiplantae,3G7KX@35493|Streptophyta,4JG3H@91835|fabids	33090|Viridiplantae	S	Transmembrane protein 33 homolog	-	-	-	ko:K20724	-	-	-	-	ko00000,ko03036,ko04131	-	-	-	UPF0121
Sp_v1_0018010.1	4432.XP_010268003.1	0	942	COG1241@1|root,KOG0482@2759|Eukaryota,37P8I@33090|Viridiplantae,3GAJ3@35493|Streptophyta	33090|Viridiplantae	L	Belongs to the MCM family	MCM7	GO:0000347,GO:0005575,GO:0005622,GO:0005623,GO:0005634,GO:0005737,GO:0006139,GO:0006259,GO:0006260,GO:0006261,GO:0006268,GO:0006725,GO:0006807,GO:0006996,GO:0007154,GO:0007165,GO:0008150,GO:0008152,GO:0009058,GO:0009059,GO:0009743,GO:0009756,GO:0009987,GO:0010033,GO:0010182,GO:0016043,GO:0023052,GO:0032392,GO:0032508,GO:0032991,GO:0034641,GO:0034645,GO:0042221,GO:0043170,GO:0043226,GO:0043227,GO:0043229,GO:0043231,GO:0044237,GO:0044238,GO:0044249,GO:0044260,GO:0044422,GO:0044424,GO:0044428,GO:0044446,GO:0044464,GO:0046483,GO:0050789,GO:0050794,GO:0050896,GO:0051276,GO:0051716,GO:0065007,GO:0070887,GO:0071103,GO:0071310,GO:0071322,GO:0071704,GO:0071840,GO:0090304,GO:1901360,GO:1901576,GO:1901700,GO:1901701	3.6.4.12	ko:K02210	ko03030,ko04110,ko04111,ko04113,map03030,map04110,map04111,map04113	M00285	-	-	ko00000,ko00001,ko00002,ko01000,ko01009,ko03032	-	-	-	MCM,MCM_N,MCM_OB
Sp_v1_0018020.1	88036.EFJ16215	4.37e-139	436	KOG2235@1|root,KOG2235@2759|Eukaryota,37P6N@33090|Viridiplantae,3GBTF@35493|Streptophyta	33090|Viridiplantae	L	E3 UFM1-protein ligase 1 homolog	-	-	-	-	-	-	-	-	-	-	-	-	E3_UFM1_ligase
Sp_v1_0018040.1	85681.XP_006424443.1	1.7e-23	114	KOG3692@1|root,KOG3692@2759|Eukaryota,37MJU@33090|Viridiplantae,3GE8U@35493|Streptophyta	33090|Viridiplantae	S	Smg8_Smg9	-	-	-	ko:K18734	-	-	-	-	ko00000,ko03019	-	-	-	Smg8_Smg9
Sp_v1_0018050.1	3218.PP1S235_30V6.1	4.66e-231	644	COG0476@1|root,KOG2015@2759|Eukaryota,37MRW@33090|Viridiplantae,3G7NP@35493|Streptophyta	33090|Viridiplantae	O	NEDD8-activating enzyme E1 catalytic	-	GO:0003674,GO:0003824,GO:0005488,GO:0005515,GO:0005575,GO:0005622,GO:0005623,GO:0005737,GO:0006464,GO:0006807,GO:0008150,GO:0008152,GO:0008641,GO:0009987,GO:0016874,GO:0016877,GO:0019538,GO:0019781,GO:0032446,GO:0036211,GO:0043170,GO:0043412,GO:0044237,GO:0044238,GO:0044260,GO:0044267,GO:0044424,GO:0044464,GO:0045116,GO:0046982,GO:0046983,GO:0070647,GO:0071704,GO:1901564	6.2.1.45	ko:K10686	ko04120,map04120	-	-	-	ko00000,ko00001,ko01000,ko04121	-	-	-	E2_bind,ThiF
Sp_v1_0018060.1	102107.XP_008236522.1	2.26e-87	263	2C5IF@1|root,2QR3B@2759|Eukaryota,37PWW@33090|Viridiplantae,3GCW6@35493|Streptophyta,4JKH2@91835|fabids	33090|Viridiplantae	S	Protein of unknown function (DUF1264)	-	GO:0000003,GO:0001101,GO:0003006,GO:0005575,GO:0005622,GO:0005623,GO:0005811,GO:0007275,GO:0008150,GO:0009719,GO:0009725,GO:0009737,GO:0009790,GO:0009791,GO:0009793,GO:0010033,GO:0010154,GO:0010344,GO:0010876,GO:0019915,GO:0022414,GO:0032501,GO:0032502,GO:0033036,GO:0033993,GO:0042221,GO:0043226,GO:0043228,GO:0043229,GO:0043232,GO:0044085,GO:0044424,GO:0044464,GO:0048316,GO:0048608,GO:0048731,GO:0048856,GO:0050896,GO:0051179,GO:0051235,GO:0061458,GO:0065007,GO:0065008,GO:0071840,GO:0097305,GO:1901700	-	-	-	-	-	-	-	-	-	-	DUF1264
Sp_v1_0018070.1	88036.EFJ26622	1.66e-100	295	KOG3284@1|root,KOG3284@2759|Eukaryota,37J1D@33090|Viridiplantae,3G92Z@35493|Streptophyta	33090|Viridiplantae	U	Component of the ESCRT-I complex (endosomal sorting complex required for transport I), a regulator of vesicular trafficking process	VPS28	GO:0000813,GO:0005575,GO:0005622,GO:0005623,GO:0005737,GO:0005768,GO:0005794,GO:0005802,GO:0006508,GO:0006511,GO:0006807,GO:0006810,GO:0006886,GO:0007034,GO:0008104,GO:0008150,GO:0008152,GO:0009056,GO:0009057,GO:0009987,GO:0010008,GO:0012505,GO:0015031,GO:0015833,GO:0016020,GO:0016192,GO:0016197,GO:0019538,GO:0019941,GO:0030163,GO:0031090,GO:0031410,GO:0031982,GO:0031984,GO:0032509,GO:0032511,GO:0032991,GO:0033036,GO:0033365,GO:0034613,GO:0036452,GO:0042886,GO:0043162,GO:0043170,GO:0043226,GO:0043227,GO:0043229,GO:0043231,GO:0043328,GO:0043632,GO:0044237,GO:0044238,GO:0044248,GO:0044257,GO:0044260,GO:0044265,GO:0044267,GO:0044422,GO:0044424,GO:0044425,GO:0044431,GO:0044433,GO:0044440,GO:0044444,GO:0044446,GO:0044464,GO:0045184,GO:0045324,GO:0046907,GO:0051179,GO:0051234,GO:0051603,GO:0051641,GO:0051649,GO:0070727,GO:0071702,GO:0071704,GO:0071705,GO:0071985,GO:0072594,GO:0072665,GO:0072666,GO:0097708,GO:0098588,GO:0098791,GO:0098796,GO:0098805,GO:1901564,GO:1901565,GO:1901575	-	ko:K12184	ko04144,map04144	M00409	-	-	ko00000,ko00001,ko00002,ko04131,ko04147	-	-	-	VPS28
Sp_v1_0018080.1	15368.BRADI2G39480.1	1.32e-19	94.4	28JQY@1|root,2R3AT@2759|Eukaryota,384A8@33090|Viridiplantae,3GSA0@35493|Streptophyta,3KKVB@4447|Liliopsida,3IGQJ@38820|Poales	33090|Viridiplantae	S	Root cap	-	-	-	-	-	-	-	-	-	-	-	-	Root_cap
Sp_v1_0018090.1	3218.PP1S312_22V6.1	4.3e-193	553	COG0531@1|root,KOG1287@2759|Eukaryota,37JZU@33090|Viridiplantae,3GAHX@35493|Streptophyta	33090|Viridiplantae	E	Polyamine transporter	-	GO:0003333,GO:0003674,GO:0005215,GO:0005342,GO:0005575,GO:0005623,GO:0005886,GO:0005887,GO:0006810,GO:0006811,GO:0006820,GO:0006865,GO:0008150,GO:0008509,GO:0008514,GO:0015075,GO:0015171,GO:0015179,GO:0015203,GO:0015291,GO:0015297,GO:0015318,GO:0015711,GO:0015807,GO:0015846,GO:0015849,GO:0016020,GO:0016021,GO:0022804,GO:0022857,GO:0031224,GO:0031226,GO:0034220,GO:0044425,GO:0044459,GO:0044464,GO:0046942,GO:0046943,GO:0051179,GO:0051234,GO:0055085,GO:0071702,GO:0071705,GO:0071944,GO:0098656,GO:1902047,GO:1902475,GO:1903825,GO:1905039	-	-	-	-	-	-	-	-	-	-	AA_permease_2
Sp_v1_0018110.1	218851.Aquca_002_01457.1	3.27e-108	317	COG0740@1|root,KOG0840@2759|Eukaryota,37J0P@33090|Viridiplantae,3GCKS@35493|Streptophyta	33090|Viridiplantae	O	ATP-dependent Clp protease proteolytic subunit	-	-	3.4.21.92	ko:K01358	ko04112,ko04212,map04112,map04212	-	-	-	ko00000,ko00001,ko01000,ko01002	-	-	-	CLP_protease
Sp_v1_0018120.1	4641.GSMUA_Achr1P17020_001	9.59e-22	102	COG5171@1|root,KOG0864@2759|Eukaryota,37HRQ@33090|Viridiplantae,3GA48@35493|Streptophyta,3KMU0@4447|Liliopsida	33090|Viridiplantae	U	NUP50 (Nucleoporin 50 kDa)	-	GO:0000054,GO:0000056,GO:0000082,GO:0000226,GO:0000278,GO:0003674,GO:0005488,GO:0005515,GO:0005575,GO:0005622,GO:0005623,GO:0005634,GO:0005737,GO:0005829,GO:0006355,GO:0006403,GO:0006405,GO:0006508,GO:0006511,GO:0006606,GO:0006611,GO:0006807,GO:0006810,GO:0006886,GO:0006913,GO:0006996,GO:0007010,GO:0007017,GO:0007049,GO:0007051,GO:0008104,GO:0008150,GO:0008152,GO:0008536,GO:0009056,GO:0009057,GO:0009889,GO:0009987,GO:0010468,GO:0010556,GO:0015031,GO:0015833,GO:0015931,GO:0016043,GO:0017016,GO:0017038,GO:0019219,GO:0019222,GO:0019538,GO:0019899,GO:0019941,GO:0022402,GO:0022613,GO:0030163,GO:0031267,GO:0031323,GO:0031326,GO:0031503,GO:0031935,GO:0031938,GO:0033036,GO:0033043,GO:0033044,GO:0033365,GO:0033750,GO:0034504,GO:0034613,GO:0042254,GO:0042886,GO:0043170,GO:0043226,GO:0043227,GO:0043229,GO:0043231,GO:0043632,GO:0044085,GO:0044237,GO:0044238,GO:0044248,GO:0044257,GO:0044260,GO:0044265,GO:0044267,GO:0044424,GO:0044444,GO:0044464,GO:0044770,GO:0044772,GO:0044843,GO:0045184,GO:0046907,GO:0050657,GO:0050658,GO:0050789,GO:0050794,GO:0051020,GO:0051128,GO:0051168,GO:0051169,GO:0051170,GO:0051171,GO:0051179,GO:0051234,GO:0051236,GO:0051252,GO:0051603,GO:0051640,GO:0051641,GO:0051649,GO:0051656,GO:0060255,GO:0060968,GO:0065007,GO:0070727,GO:0071166,GO:0071426,GO:0071428,GO:0071702,GO:0071704,GO:0071705,GO:0071840,GO:0072594,GO:0080090,GO:1901564,GO:1901565,GO:1901575,GO:1902275,GO:1903047,GO:1903506,GO:2000112,GO:2001141	-	ko:K15304	ko05166,map05166	-	-	-	ko00000,ko00001	-	-	-	NUP50,Ran_BP1
Sp_v1_0018140.1	3218.PP1S240_55V6.2	3.69e-171	496	COG0531@1|root,KOG1287@2759|Eukaryota,37JZU@33090|Viridiplantae,3GAHX@35493|Streptophyta	33090|Viridiplantae	E	Polyamine transporter	-	GO:0003333,GO:0003674,GO:0005215,GO:0005342,GO:0005575,GO:0005623,GO:0005886,GO:0005887,GO:0006810,GO:0006811,GO:0006820,GO:0006865,GO:0008150,GO:0008509,GO:0008514,GO:0015075,GO:0015171,GO:0015179,GO:0015203,GO:0015291,GO:0015297,GO:0015318,GO:0015711,GO:0015807,GO:0015846,GO:0015849,GO:0016020,GO:0016021,GO:0022804,GO:0022857,GO:0031224,GO:0031226,GO:0034220,GO:0044425,GO:0044459,GO:0044464,GO:0046942,GO:0046943,GO:0051179,GO:0051234,GO:0055085,GO:0071702,GO:0071705,GO:0071944,GO:0098656,GO:1902047,GO:1902475,GO:1903825,GO:1905039	-	-	-	-	-	-	-	-	-	-	AA_permease_2
Sp_v1_0018150.1	88036.EFJ27033	5.41e-84	261	COG1266@1|root,2QR9S@2759|Eukaryota,37P8M@33090|Viridiplantae,3G8I9@35493|Streptophyta	33090|Viridiplantae	S	CAAX amino terminal protease family protein	-	-	-	ko:K07052	-	-	-	-	ko00000	-	-	-	Abi
Sp_v1_0018160.1	42345.XP_008795630.1	8.88e-226	650	COG0006@1|root,KOG2413@2759|Eukaryota,37KXM@33090|Viridiplantae,3GA2P@35493|Streptophyta,3KRB8@4447|Liliopsida	33090|Viridiplantae	E	Belongs to the peptidase M24B family	-	GO:0003674,GO:0003824,GO:0004177,GO:0005488,GO:0005575,GO:0005622,GO:0005623,GO:0005737,GO:0005829,GO:0005886,GO:0006508,GO:0006807,GO:0006810,GO:0008144,GO:0008150,GO:0008152,GO:0008233,GO:0008238,GO:0008270,GO:0009914,GO:0009926,GO:0010013,GO:0010817,GO:0016020,GO:0016787,GO:0019538,GO:0030145,GO:0031406,GO:0033218,GO:0033293,GO:0036094,GO:0043167,GO:0043168,GO:0043169,GO:0043170,GO:0043177,GO:0044238,GO:0044424,GO:0044444,GO:0044464,GO:0046872,GO:0046914,GO:0051179,GO:0051234,GO:0060918,GO:0065007,GO:0065008,GO:0070011,GO:0071704,GO:0071944,GO:0097159,GO:0140096,GO:1901564	3.4.11.9	ko:K01262	-	-	-	-	ko00000,ko01000,ko01002	-	-	-	Creatinase_N,Creatinase_N_2,Peptidase_M24,Peptidase_M24_C
Sp_v1_0018180.1	15368.BRADI3G35610.1	1.04e-137	410	COG0477@1|root,KOG1330@2759|Eukaryota,37N1A@33090|Viridiplantae,3GBIN@35493|Streptophyta,3KXUE@4447|Liliopsida,3ID7D@38820|Poales	33090|Viridiplantae	G	Major Facilitator Superfamily	-	-	-	-	-	-	-	-	-	-	-	-	MFS_1
Sp_v1_0018190.1	3880.AES97923	2.12e-13	63.5	2E1CG@1|root,2S8PW@2759|Eukaryota,37WNU@33090|Viridiplantae	33090|Viridiplantae	S	Zinc finger CCCH domain-containing protein 15 homolog	-	-	-	-	-	-	-	-	-	-	-	-	DFRP_C
Sp_v1_0018200.1	72658.Bostr.26833s0678.1.p	3.53e-62	229	COG0515@1|root,2QT3J@2759|Eukaryota,37PH2@33090|Viridiplantae,3G9YM@35493|Streptophyta,3HMCZ@3699|Brassicales	33090|Viridiplantae	T	Legume lectin domain	-	GO:0002229,GO:0002239,GO:0005575,GO:0005623,GO:0005886,GO:0006950,GO:0006952,GO:0008150,GO:0009605,GO:0009607,GO:0016020,GO:0043207,GO:0044464,GO:0050896,GO:0051704,GO:0051707,GO:0071944,GO:0098542	1.14.11.33,2.7.11.1	ko:K04730,ko:K10859	ko04010,ko04064,ko04620,ko04624,ko04722,ko05133,ko05140,ko05142,ko05145,ko05152,ko05162,ko05169,map04010,map04064,map04620,map04624,map04722,map05133,map05140,map05142,map05145,map05152,map05162,map05169	M00686	-	-	ko00000,ko00001,ko00002,ko01000,ko01001,ko03400	-	-	-	Lectin_legB,Pkinase,Pkinase_Tyr
Sp_v1_0018200.2	161934.XP_010690890.1	2.2e-64	224	COG0515@1|root,KOG1187@2759|Eukaryota,37SNW@33090|Viridiplantae,3G9I2@35493|Streptophyta	33090|Viridiplantae	T	belongs to the protein kinase superfamily	-	-	-	-	-	-	-	-	-	-	-	-	Pkinase,Pkinase_Tyr
Sp_v1_0018220.1	225117.XP_009352672.1	6.08e-139	409	COG0468@1|root,KOG1433@2759|Eukaryota,37K73@33090|Viridiplantae,3G90W@35493|Streptophyta,4JHYB@91835|fabids	33090|Viridiplantae	L	Belongs to the RecA family	-	GO:0000150,GO:0000217,GO:0000400,GO:0000724,GO:0000725,GO:0000730,GO:0003674,GO:0003676,GO:0003677,GO:0003690,GO:0003697,GO:0003824,GO:0005488,GO:0006139,GO:0006259,GO:0006281,GO:0006302,GO:0006310,GO:0006312,GO:0006725,GO:0006807,GO:0006950,GO:0006974,GO:0008094,GO:0008150,GO:0008152,GO:0009314,GO:0009628,GO:0009987,GO:0010212,GO:0016043,GO:0016462,GO:0016787,GO:0016817,GO:0016818,GO:0016887,GO:0017111,GO:0022607,GO:0033554,GO:0034622,GO:0034641,GO:0042148,GO:0042623,GO:0043170,GO:0043933,GO:0044085,GO:0044237,GO:0044238,GO:0044260,GO:0045003,GO:0046483,GO:0050896,GO:0051716,GO:0065003,GO:0065004,GO:0071704,GO:0071824,GO:0071840,GO:0090304,GO:0090735,GO:0097159,GO:0140097,GO:1901360,GO:1901363	-	ko:K03553	ko03440,map03440	M00729	-	-	ko00000,ko00001,ko00002,ko03400	-	-	-	RecA
Sp_v1_0018230.1	42345.XP_008796985.1	2.98e-47	174	28J9Y@1|root,2QRNR@2759|Eukaryota,37HZM@33090|Viridiplantae,3GBYW@35493|Streptophyta,3KPXH@4447|Liliopsida	33090|Viridiplantae	S	Protein PHLOEM PROTEIN 2-LIKE	-	GO:0003674,GO:0005488,GO:0030246	-	-	-	-	-	-	-	-	-	-	-
Sp_v1_0018250.1	296587.XP_002505906.1	9.22e-82	267	KOG4315@1|root,KOG4315@2759|Eukaryota,37J0F@33090|Viridiplantae,34HRD@3041|Chlorophyta	33090|Viridiplantae	S	G-patch domain	-	GO:0002218,GO:0002253,GO:0002376,GO:0002682,GO:0002684,GO:0003674,GO:0003676,GO:0003723,GO:0005488,GO:0005575,GO:0005622,GO:0005623,GO:0005634,GO:0006950,GO:0006952,GO:0007154,GO:0007165,GO:0008150,GO:0009605,GO:0009607,GO:0009617,GO:0009870,GO:0009987,GO:0023052,GO:0031347,GO:0031349,GO:0042742,GO:0043207,GO:0043226,GO:0043227,GO:0043229,GO:0043231,GO:0044424,GO:0044464,GO:0045088,GO:0045089,GO:0048518,GO:0048583,GO:0048584,GO:0050776,GO:0050778,GO:0050789,GO:0050794,GO:0050896,GO:0051704,GO:0051707,GO:0051716,GO:0065007,GO:0080134,GO:0097159,GO:0098542,GO:1901363	-	ko:K13101	-	-	-	-	ko00000,ko03041	-	-	-	G-patch_2
Sp_v1_0018270.1	4432.XP_010267209.1	6.9e-50	166	29UPV@1|root,2RXJ6@2759|Eukaryota,37TSG@33090|Viridiplantae,3GIAK@35493|Streptophyta	33090|Viridiplantae	S	Domain of unknown function (DUF3783)	-	-	-	-	-	-	-	-	-	-	-	-	DUF3783
Sp_v1_0018280.1	4432.XP_010270310.1	6.83e-248	701	COG4284@1|root,KOG2388@2759|Eukaryota,37MVU@33090|Viridiplantae,3GGIU@35493|Streptophyta	33090|Viridiplantae	M	udp-sugar pyrophosphorylase	USP	GO:0003674,GO:0003824,GO:0003983,GO:0005575,GO:0005622,GO:0005623,GO:0005737,GO:0005829,GO:0006011,GO:0006082,GO:0006139,GO:0006725,GO:0006793,GO:0006807,GO:0007275,GO:0008150,GO:0008152,GO:0009058,GO:0009225,GO:0009226,GO:0009555,GO:0009987,GO:0010035,GO:0010038,GO:0010491,GO:0016740,GO:0016772,GO:0016779,GO:0017103,GO:0018130,GO:0019438,GO:0019752,GO:0032501,GO:0032502,GO:0033356,GO:0034641,GO:0034654,GO:0042221,GO:0042995,GO:0043436,GO:0044237,GO:0044238,GO:0044249,GO:0044271,GO:0044281,GO:0044424,GO:0044444,GO:0044464,GO:0046398,GO:0046483,GO:0046686,GO:0047338,GO:0047350,GO:0048229,GO:0048856,GO:0050896,GO:0051748,GO:0052573,GO:0055086,GO:0070569,GO:0071704,GO:0090406,GO:0120025,GO:1901135,GO:1901137,GO:1901360,GO:1901362,GO:1901576	2.7.7.64	ko:K12447	ko00040,ko00052,ko00053,ko00520,ko01100,ko01130,map00040,map00052,map00053,map00520,map01100,map01130	M00014	R00289,R00502,R01381,R03077,R08845	RC00002	ko00000,ko00001,ko00002,ko01000	-	-	-	UDPGP
Sp_v1_0018300.1	2711.XP_006470411.1	1.51e-92	318	COG1230@1|root,KOG1484@2759|Eukaryota,37SDQ@33090|Viridiplantae,3GBV2@35493|Streptophyta	33090|Viridiplantae	P	Cation efflux family protein	-	GO:0000041,GO:0003674,GO:0005215,GO:0005385,GO:0005575,GO:0005622,GO:0005623,GO:0005737,GO:0005794,GO:0006810,GO:0006811,GO:0006812,GO:0006829,GO:0008150,GO:0008324,GO:0010035,GO:0010038,GO:0010043,GO:0012505,GO:0015075,GO:0015318,GO:0016020,GO:0022857,GO:0022890,GO:0030001,GO:0032879,GO:0034220,GO:0042221,GO:0042592,GO:0043226,GO:0043227,GO:0043229,GO:0043231,GO:0044424,GO:0044444,GO:0044464,GO:0046873,GO:0046915,GO:0048878,GO:0050789,GO:0050794,GO:0050801,GO:0050896,GO:0051179,GO:0051234,GO:0055085,GO:0061088,GO:0065007,GO:0065008,GO:0070838,GO:0071577,GO:0071578,GO:0072509,GO:0072511,GO:0098655,GO:0098657,GO:0098659,GO:0098660,GO:0098662,GO:0098739,GO:0099587	-	ko:K08900,ko:K14692	-	-	-	-	ko00000,ko02000,ko03029	2.A.4.4.3,2.A.4.4.5	-	-	Cation_efflux
Sp_v1_0018320.1	88036.EFJ09978	1.73e-129	375	COG0702@1|root,KOG1203@2759|Eukaryota,37HNJ@33090|Viridiplantae,3GFYD@35493|Streptophyta	33090|Viridiplantae	G	NAD(P)-binding Rossmann-fold superfamily protein	-	GO:0001101,GO:0005575,GO:0005576,GO:0005622,GO:0005623,GO:0005737,GO:0005773,GO:0005774,GO:0005829,GO:0005886,GO:0008150,GO:0009507,GO:0009532,GO:0009536,GO:0009570,GO:0009719,GO:0009725,GO:0009737,GO:0010033,GO:0016020,GO:0031090,GO:0033993,GO:0042221,GO:0043226,GO:0043227,GO:0043229,GO:0043231,GO:0044422,GO:0044424,GO:0044434,GO:0044435,GO:0044437,GO:0044444,GO:0044446,GO:0044464,GO:0048046,GO:0050896,GO:0071944,GO:0097305,GO:0098588,GO:0098805,GO:1901700	-	-	-	-	-	-	-	-	-	-	NAD_binding_10
Sp_v1_0018330.1	225117.XP_009366252.1	5.95e-146	483	COG5411@1|root,KOG0565@2759|Eukaryota,37IQ9@33090|Viridiplantae,3G7U9@35493|Streptophyta,4JEE5@91835|fabids	33090|Viridiplantae	U	Type I inositol 1,4,5-trisphosphate 5-phosphatase	-	GO:0000003,GO:0001101,GO:0003674,GO:0003824,GO:0005575,GO:0005622,GO:0005623,GO:0005634,GO:0005975,GO:0006066,GO:0006793,GO:0006796,GO:0006950,GO:0007154,GO:0007165,GO:0007275,GO:0007584,GO:0008150,GO:0008152,GO:0009056,GO:0009314,GO:0009416,GO:0009605,GO:0009606,GO:0009611,GO:0009628,GO:0009629,GO:0009630,GO:0009637,GO:0009719,GO:0009725,GO:0009737,GO:0009743,GO:0009756,GO:0009846,GO:0009856,GO:0009888,GO:0009987,GO:0009991,GO:0010033,GO:0010087,GO:0010182,GO:0010252,GO:0016311,GO:0016787,GO:0016788,GO:0016791,GO:0019637,GO:0019751,GO:0022414,GO:0022622,GO:0023052,GO:0031667,GO:0032501,GO:0032502,GO:0033993,GO:0042221,GO:0042578,GO:0042592,GO:0043226,GO:0043227,GO:0043229,GO:0043231,GO:0043647,GO:0044237,GO:0044238,GO:0044262,GO:0044281,GO:0044282,GO:0044424,GO:0044464,GO:0044706,GO:0046030,GO:0046164,GO:0046174,GO:0046434,GO:0046838,GO:0046855,GO:0048364,GO:0048731,GO:0048856,GO:0048878,GO:0050789,GO:0050794,GO:0050896,GO:0051704,GO:0051716,GO:0052658,GO:0052745,GO:0065007,GO:0065008,GO:0070887,GO:0071310,GO:0071322,GO:0071545,GO:0071704,GO:0097305,GO:0099402,GO:1901575,GO:1901615,GO:1901616,GO:1901700,GO:1901701	3.1.3.36	ko:K01099,ko:K20278,ko:K20279	ko00562,ko01100,ko04070,map00562,map01100,map04070	-	R04404,R09827	RC00078	ko00000,ko00001,ko01000,ko04131	-	-	-	Exo_endo_phos
Sp_v1_0018340.1	3218.PP1S86_146V6.1	8.32e-38	129	KOG4089@1|root,KOG4089@2759|Eukaryota,37TW2@33090|Viridiplantae,3GJ6H@35493|Streptophyta	33090|Viridiplantae	J	ribosomal protein L23	-	-	-	ko:K02892	ko03010,map03010	M00178,M00179	-	-	br01610,ko00000,ko00001,ko00002,ko03011	-	-	-	Ribosomal_L23
Sp_v1_0018350.1	29760.VIT_13s0019g04720.t01	3.15e-173	509	COG5158@1|root,KOG1302@2759|Eukaryota,37M25@33090|Viridiplantae,3GC32@35493|Streptophyta	33090|Viridiplantae	U	Belongs to the STXBP unc-18 SEC1 family	VPS33	GO:0005575,GO:0005622,GO:0005623,GO:0005737,GO:0005768,GO:0012505,GO:0016020,GO:0030897,GO:0031410,GO:0031982,GO:0032991,GO:0033263,GO:0043226,GO:0043227,GO:0043229,GO:0044422,GO:0044424,GO:0044425,GO:0044433,GO:0044440,GO:0044444,GO:0044446,GO:0044464,GO:0097708,GO:0098796,GO:0099023	-	ko:K20182	ko04138,map04138	-	-	-	ko00000,ko00001,ko04131	-	-	-	Sec1
Sp_v1_0018360.1	248742.XP_005644028.1	4.61e-117	375	COG5141@1|root,KOG0958@2759|Eukaryota,388MX@33090|Viridiplantae,34JKY@3041|Chlorophyta	33090|Viridiplantae	L	A domain family that is part of the cupin metalloenzyme superfamily.	-	-	-	ko:K06709	-	-	-	-	ko00000,ko01000,ko03036	-	-	-	JmjC,JmjN,MBD
Sp_v1_0018370.1	42345.XP_008782436.1	3.2e-146	426	COG0515@1|root,KOG0192@2759|Eukaryota,37MFU@33090|Viridiplantae,3G8KT@35493|Streptophyta,3KU31@4447|Liliopsida	33090|Viridiplantae	T	Protein kinase domain	-	GO:0003674,GO:0003824,GO:0004672,GO:0005575,GO:0005622,GO:0005623,GO:0005737,GO:0006464,GO:0006468,GO:0006793,GO:0006796,GO:0006807,GO:0007154,GO:0007165,GO:0008150,GO:0008152,GO:0009987,GO:0016301,GO:0016310,GO:0016740,GO:0016772,GO:0016773,GO:0019538,GO:0023052,GO:0035556,GO:0036211,GO:0043170,GO:0043412,GO:0044237,GO:0044238,GO:0044260,GO:0044267,GO:0044424,GO:0044464,GO:0050789,GO:0050794,GO:0050896,GO:0051716,GO:0065007,GO:0071704,GO:0140096,GO:1901564	-	-	-	-	-	-	-	-	-	-	Pkinase_Tyr
Sp_v1_0018370.2	42345.XP_008782436.1	3.2e-146	426	COG0515@1|root,KOG0192@2759|Eukaryota,37MFU@33090|Viridiplantae,3G8KT@35493|Streptophyta,3KU31@4447|Liliopsida	33090|Viridiplantae	T	Protein kinase domain	-	GO:0003674,GO:0003824,GO:0004672,GO:0005575,GO:0005622,GO:0005623,GO:0005737,GO:0006464,GO:0006468,GO:0006793,GO:0006796,GO:0006807,GO:0007154,GO:0007165,GO:0008150,GO:0008152,GO:0009987,GO:0016301,GO:0016310,GO:0016740,GO:0016772,GO:0016773,GO:0019538,GO:0023052,GO:0035556,GO:0036211,GO:0043170,GO:0043412,GO:0044237,GO:0044238,GO:0044260,GO:0044267,GO:0044424,GO:0044464,GO:0050789,GO:0050794,GO:0050896,GO:0051716,GO:0065007,GO:0071704,GO:0140096,GO:1901564	-	-	-	-	-	-	-	-	-	-	Pkinase_Tyr
Sp_v1_0018380.1	13333.ERN16938	6.63e-210	585	COG0162@1|root,KOG2144@2759|Eukaryota,37ICN@33090|Viridiplantae,3GE8R@35493|Streptophyta	33090|Viridiplantae	J	Belongs to the class-I aminoacyl-tRNA synthetase family	-	GO:0000166,GO:0003674,GO:0003824,GO:0004812,GO:0004831,GO:0005488,GO:0005515,GO:0005524,GO:0006082,GO:0006139,GO:0006399,GO:0006412,GO:0006418,GO:0006437,GO:0006518,GO:0006520,GO:0006725,GO:0006807,GO:0008144,GO:0008150,GO:0008152,GO:0009058,GO:0009059,GO:0009987,GO:0010467,GO:0016070,GO:0016597,GO:0016874,GO:0016875,GO:0017076,GO:0019538,GO:0019752,GO:0030554,GO:0031406,GO:0032553,GO:0032555,GO:0032559,GO:0034641,GO:0034645,GO:0034660,GO:0035639,GO:0036094,GO:0042802,GO:0042803,GO:0043038,GO:0043039,GO:0043043,GO:0043167,GO:0043168,GO:0043169,GO:0043170,GO:0043177,GO:0043436,GO:0043603,GO:0043604,GO:0044237,GO:0044238,GO:0044249,GO:0044260,GO:0044267,GO:0044271,GO:0044281,GO:0046483,GO:0046983,GO:0071704,GO:0072545,GO:0090304,GO:0097159,GO:0097367,GO:0140098,GO:0140101,GO:1901265,GO:1901360,GO:1901363,GO:1901564,GO:1901566,GO:1901576	6.1.1.1	ko:K01866	ko00970,map00970	M00359,M00360	R02918	RC00055,RC00523	ko00000,ko00001,ko00002,ko01000,ko01007,ko03016,ko03029	-	-	-	tRNA-synt_1b
Sp_v1_0018380.2	13333.ERN16938	5.03e-205	575	COG0162@1|root,KOG2144@2759|Eukaryota,37ICN@33090|Viridiplantae,3GE8R@35493|Streptophyta	33090|Viridiplantae	J	Belongs to the class-I aminoacyl-tRNA synthetase family	-	GO:0000166,GO:0003674,GO:0003824,GO:0004812,GO:0004831,GO:0005488,GO:0005515,GO:0005524,GO:0006082,GO:0006139,GO:0006399,GO:0006412,GO:0006418,GO:0006437,GO:0006518,GO:0006520,GO:0006725,GO:0006807,GO:0008144,GO:0008150,GO:0008152,GO:0009058,GO:0009059,GO:0009987,GO:0010467,GO:0016070,GO:0016597,GO:0016874,GO:0016875,GO:0017076,GO:0019538,GO:0019752,GO:0030554,GO:0031406,GO:0032553,GO:0032555,GO:0032559,GO:0034641,GO:0034645,GO:0034660,GO:0035639,GO:0036094,GO:0042802,GO:0042803,GO:0043038,GO:0043039,GO:0043043,GO:0043167,GO:0043168,GO:0043169,GO:0043170,GO:0043177,GO:0043436,GO:0043603,GO:0043604,GO:0044237,GO:0044238,GO:0044249,GO:0044260,GO:0044267,GO:0044271,GO:0044281,GO:0046483,GO:0046983,GO:0071704,GO:0072545,GO:0090304,GO:0097159,GO:0097367,GO:0140098,GO:0140101,GO:1901265,GO:1901360,GO:1901363,GO:1901564,GO:1901566,GO:1901576	6.1.1.1	ko:K01866	ko00970,map00970	M00359,M00360	R02918	RC00055,RC00523	ko00000,ko00001,ko00002,ko01000,ko01007,ko03016,ko03029	-	-	-	tRNA-synt_1b
Sp_v1_0018400.1	3702.AT3G05250.1	8.29e-30	119	KOG4430@1|root,KOG4430@2759|Eukaryota,37JVW@33090|Viridiplantae,3G7HR@35493|Streptophyta,3HS2N@3699|Brassicales	33090|Viridiplantae	O	Ring finger domain	-	-	-	-	-	-	-	-	-	-	-	-	zf-C3HC4
Sp_v1_0018450.1	3885.XP_007132179.1	7.27e-42	142	COG0227@1|root,KOG3278@2759|Eukaryota,37SJW@33090|Viridiplantae,3G88E@35493|Streptophyta,4JMYP@91835|fabids	33090|Viridiplantae	J	ribosomal protein	-	-	-	ko:K02902	ko03010,map03010	M00178	-	-	br01610,ko00000,ko00001,ko00002,ko03011	-	-	-	Ribosomal_L28
Sp_v1_0018460.1	3218.PP1S27_370V6.1	1.64e-19	79.3	2E4V9@1|root,2SBQ7@2759|Eukaryota,37W4H@33090|Viridiplantae,3GK8Z@35493|Streptophyta	33090|Viridiplantae	J	CHCH-CHCH-like Cx9C, IMS import disulfide relay-system,	-	-	-	-	-	-	-	-	-	-	-	-	CX9C
Sp_v1_0018470.1	3847.GLYMA05G24920.1	1.96e-45	165	2CMYH@1|root,2QSRT@2759|Eukaryota,37PVB@33090|Viridiplantae,3G8FA@35493|Streptophyta,4JD3T@91835|fabids	33090|Viridiplantae	C	Belongs to the mitochondrial carrier (TC 2.A.29) family	-	-	-	ko:K15100	-	-	-	-	ko00000,ko02000	2.A.29.7	-	-	Mito_carr
Sp_v1_0018480.1	29730.Gorai.007G035100.1	9.51e-140	423	KOG0032@1|root,KOG0032@2759|Eukaryota,37MAH@33090|Viridiplantae,3GB1K@35493|Streptophyta	33090|Viridiplantae	T	calcium-dependent protein kinase	CPK30	GO:0001101,GO:0003674,GO:0003824,GO:0004672,GO:0004674,GO:0004683,GO:0005488,GO:0005515,GO:0005516,GO:0005575,GO:0005622,GO:0005623,GO:0005634,GO:0005737,GO:0005886,GO:0006464,GO:0006468,GO:0006793,GO:0006796,GO:0006807,GO:0006950,GO:0006970,GO:0007154,GO:0007165,GO:0007275,GO:0008150,GO:0008152,GO:0009555,GO:0009628,GO:0009719,GO:0009725,GO:0009737,GO:0009738,GO:0009755,GO:0009931,GO:0009987,GO:0010033,GO:0010152,GO:0010857,GO:0016020,GO:0016301,GO:0016310,GO:0016740,GO:0016772,GO:0016773,GO:0018105,GO:0018193,GO:0018209,GO:0019538,GO:0021700,GO:0023052,GO:0032501,GO:0032502,GO:0032870,GO:0033993,GO:0035556,GO:0036211,GO:0042221,GO:0043170,GO:0043226,GO:0043227,GO:0043229,GO:0043231,GO:0043412,GO:0044237,GO:0044238,GO:0044260,GO:0044267,GO:0044424,GO:0044464,GO:0046777,GO:0048229,GO:0048518,GO:0048583,GO:0048584,GO:0048856,GO:0050789,GO:0050794,GO:0050896,GO:0051716,GO:0065007,GO:0070887,GO:0071215,GO:0071229,GO:0071310,GO:0071396,GO:0071495,GO:0071704,GO:0071944,GO:0080134,GO:0097305,GO:0097306,GO:0140096,GO:1901564,GO:1901700,GO:1901701,GO:1902584,GO:2000070	2.7.11.1	ko:K13412	ko04626,ko05145,map04626,map05145	-	-	-	ko00000,ko00001,ko01000,ko01001	-	-	-	EF-hand_1,EF-hand_5,EF-hand_6,EF-hand_7,EF-hand_8,Pkinase
Sp_v1_0018500.1	3218.PP1S104_9V6.1	1.81e-126	395	COG0471@1|root,KOG1281@2759|Eukaryota,37SIJ@33090|Viridiplantae,3GA28@35493|Streptophyta	33090|Viridiplantae	P	Tonoplast dicarboxylate	-	GO:0003674,GO:0005215,GO:0005310,GO:0005342,GO:0005575,GO:0005622,GO:0005623,GO:0005737,GO:0005773,GO:0006810,GO:0006811,GO:0006820,GO:0006835,GO:0006873,GO:0006885,GO:0008150,GO:0008509,GO:0008514,GO:0009987,GO:0015075,GO:0015140,GO:0015318,GO:0015556,GO:0015711,GO:0015740,GO:0015743,GO:0015849,GO:0016020,GO:0016021,GO:0019725,GO:0022857,GO:0030003,GO:0030004,GO:0030641,GO:0031224,GO:0034220,GO:0042592,GO:0043226,GO:0043227,GO:0043229,GO:0043231,GO:0044424,GO:0044425,GO:0044444,GO:0044464,GO:0046942,GO:0046943,GO:0048878,GO:0050801,GO:0051179,GO:0051234,GO:0051453,GO:0055067,GO:0055080,GO:0055082,GO:0055085,GO:0065007,GO:0065008,GO:0071423,GO:0071702,GO:0098656,GO:0098771,GO:1903825,GO:1905039	-	ko:K14430,ko:K14445	-	-	-	-	ko00000,ko02000	2.A.47.1,2.A.47.2	-	-	Na_sulph_symp
Sp_v1_0018540.1	3218.PP1S118_177V6.1	1.69e-91	280	COG0639@1|root,KOG0374@2759|Eukaryota,37P5R@33090|Viridiplantae,3GEQ5@35493|Streptophyta	33090|Viridiplantae	T	Calcineurin-like phosphoesterase	-	-	-	-	-	-	-	-	-	-	-	-	Metallophos
Sp_v1_0018550.1	218851.Aquca_003_00299.1	2.65e-136	402	COG1104@1|root,KOG1549@2759|Eukaryota,37Q8I@33090|Viridiplantae,3G98M@35493|Streptophyta	33090|Viridiplantae	E	L-cysteine	LOLT	-	4.4.1.28	ko:K22207	ko00270,map00270	-	R00782	RC00382	ko00000,ko00001,ko01000	-	-	-	Aminotran_5
Sp_v1_0018560.1	88036.EFJ08678	6.83e-103	315	COG0626@1|root,KOG0053@2759|Eukaryota,37K09@33090|Viridiplantae,3G79I@35493|Streptophyta	33090|Viridiplantae	E	Cystathionine gamma-synthase	-	-	2.5.1.48	ko:K01739	ko00270,ko00450,ko00920,ko01100,ko01110,ko01130,ko01230,map00270,map00450,map00920,map01100,map01110,map01130,map01230	M00017	R00999,R01288,R02508,R03217,R03260,R04944,R04945,R04946	RC00020,RC00056,RC00069,RC00420,RC02848,RC02866	ko00000,ko00001,ko00002,ko01000	-	-	-	Cys_Met_Meta_PP
Sp_v1_0018570.1	88036.EFJ10868	2.32e-95	284	COG5333@1|root,KOG0794@2759|Eukaryota,37M1X@33090|Viridiplantae,3GC6F@35493|Streptophyta	33090|Viridiplantae	K	Belongs to the cyclin family	-	GO:0000079,GO:0000307,GO:0001932,GO:0001934,GO:0003674,GO:0005575,GO:0005622,GO:0005623,GO:0005634,GO:0006355,GO:0006357,GO:0008150,GO:0009889,GO:0009891,GO:0009893,GO:0010468,GO:0010556,GO:0010557,GO:0010562,GO:0010604,GO:0010628,GO:0016538,GO:0019207,GO:0019219,GO:0019220,GO:0019222,GO:0019887,GO:0030234,GO:0031323,GO:0031325,GO:0031326,GO:0031328,GO:0031399,GO:0031401,GO:0032268,GO:0032270,GO:0032991,GO:0033674,GO:0042325,GO:0042327,GO:0043085,GO:0043226,GO:0043227,GO:0043229,GO:0043231,GO:0043549,GO:0044093,GO:0044424,GO:0044464,GO:0045737,GO:0045787,GO:0045859,GO:0045860,GO:0045893,GO:0045935,GO:0045937,GO:0045944,GO:0048518,GO:0048522,GO:0050789,GO:0050790,GO:0050794,GO:0051171,GO:0051173,GO:0051174,GO:0051246,GO:0051247,GO:0051252,GO:0051254,GO:0051338,GO:0051347,GO:0051726,GO:0060255,GO:0061695,GO:0065007,GO:0065009,GO:0071900,GO:0071902,GO:0080090,GO:0098772,GO:1901407,GO:1901409,GO:1902494,GO:1902554,GO:1902680,GO:1902911,GO:1903506,GO:1903508,GO:1904029,GO:1904031,GO:1990234,GO:2000112,GO:2001141	-	ko:K15161	-	-	-	-	ko00000,ko03021	-	-	-	Cyclin_N
Sp_v1_0018580.1	3880.AET02408	6.75e-116	331	COG0652@1|root,KOG0879@2759|Eukaryota,37KPX@33090|Viridiplantae,3GA2B@35493|Streptophyta,4JJS1@91835|fabids	33090|Viridiplantae	O	PPIases accelerate the folding of proteins. It catalyzes the cis-trans isomerization of proline imidic peptide bonds in oligopeptides	CYN22	GO:0000375,GO:0000377,GO:0000398,GO:0000413,GO:0003674,GO:0003755,GO:0003824,GO:0005488,GO:0005575,GO:0005622,GO:0005623,GO:0005634,GO:0005654,GO:0005681,GO:0005737,GO:0005773,GO:0005829,GO:0005886,GO:0006139,GO:0006396,GO:0006397,GO:0006457,GO:0006464,GO:0006725,GO:0006807,GO:0008144,GO:0008150,GO:0008152,GO:0008380,GO:0009987,GO:0010467,GO:0016018,GO:0016020,GO:0016043,GO:0016070,GO:0016071,GO:0016604,GO:0016607,GO:0016853,GO:0016859,GO:0018193,GO:0018208,GO:0019538,GO:0022607,GO:0030532,GO:0031974,GO:0031981,GO:0032991,GO:0033218,GO:0034641,GO:0036211,GO:0042277,GO:0043021,GO:0043170,GO:0043226,GO:0043227,GO:0043229,GO:0043231,GO:0043233,GO:0043412,GO:0043900,GO:0043902,GO:0043903,GO:0043933,GO:0044085,GO:0044237,GO:0044238,GO:0044260,GO:0044267,GO:0044422,GO:0044424,GO:0044428,GO:0044444,GO:0044446,GO:0044451,GO:0044464,GO:0044877,GO:0045069,GO:0045070,GO:0046483,GO:0046540,GO:0048518,GO:0048524,GO:0050789,GO:0050792,GO:0065003,GO:0065007,GO:0070013,GO:0071001,GO:0071704,GO:0071840,GO:0071944,GO:0090304,GO:0097525,GO:0097526,GO:0120114,GO:0140096,GO:1901360,GO:1901564,GO:1903900,GO:1903902,GO:1990904	5.2.1.8	ko:K09567	ko03040,map03040	M00354	-	-	ko00000,ko00001,ko00002,ko01000,ko03041,ko03110	-	-	-	Pro_isomerase
Sp_v1_0018600.1	3218.PP1S174_123V6.1	1.9e-125	363	COG0631@1|root,KOG0698@2759|Eukaryota,37P2Y@33090|Viridiplantae,3G8HV@35493|Streptophyta	33090|Viridiplantae	T	phosphatase 2C	-	GO:0003674,GO:0003824,GO:0004721,GO:0004722,GO:0005575,GO:0005576,GO:0005623,GO:0005886,GO:0006464,GO:0006470,GO:0006793,GO:0006796,GO:0006807,GO:0006950,GO:0006952,GO:0008150,GO:0008152,GO:0009605,GO:0009607,GO:0009617,GO:0009987,GO:0016020,GO:0016311,GO:0016787,GO:0016788,GO:0016791,GO:0019538,GO:0036211,GO:0042578,GO:0042742,GO:0043170,GO:0043207,GO:0043412,GO:0044237,GO:0044238,GO:0044260,GO:0044267,GO:0044419,GO:0044464,GO:0048046,GO:0050896,GO:0051704,GO:0051707,GO:0071704,GO:0071944,GO:0098542,GO:0140096,GO:1901564	3.1.3.16	ko:K17506	-	-	-	-	ko00000,ko01000,ko01009	-	-	-	PP2C
Sp_v1_0018610.1	13333.ERN14034	1.27e-45	157	KOG2979@1|root,KOG2979@2759|Eukaryota,37K78@33090|Viridiplantae,3G9N9@35493|Streptophyta	33090|Viridiplantae	K	E3 SUMO-protein ligase	-	GO:0003674,GO:0003824,GO:0005575,GO:0005622,GO:0005623,GO:0005634,GO:0006275,GO:0006464,GO:0006807,GO:0006950,GO:0006974,GO:0007275,GO:0007346,GO:0008150,GO:0008152,GO:0008156,GO:0008284,GO:0009653,GO:0009888,GO:0009889,GO:0009890,GO:0009892,GO:0009966,GO:0009967,GO:0009987,GO:0010015,GO:0010073,GO:0010075,GO:0010082,GO:0010556,GO:0010558,GO:0010564,GO:0010605,GO:0010646,GO:0010647,GO:0010948,GO:0016740,GO:0016925,GO:0018193,GO:0018205,GO:0019219,GO:0019222,GO:0019538,GO:0019787,GO:0019789,GO:0022622,GO:0023051,GO:0023056,GO:0031323,GO:0031324,GO:0031326,GO:0031327,GO:0032446,GO:0032501,GO:0032502,GO:0032875,GO:0032876,GO:0033554,GO:0036211,GO:0040008,GO:0042127,GO:0042592,GO:0043170,GO:0043226,GO:0043227,GO:0043229,GO:0043231,GO:0043412,GO:0044237,GO:0044238,GO:0044260,GO:0044267,GO:0044424,GO:0044464,GO:0045786,GO:0045787,GO:0045931,GO:0045934,GO:0048364,GO:0048507,GO:0048509,GO:0048518,GO:0048519,GO:0048522,GO:0048523,GO:0048583,GO:0048584,GO:0048638,GO:0048731,GO:0048856,GO:0050789,GO:0050793,GO:0050794,GO:0050896,GO:0051052,GO:0051053,GO:0051171,GO:0051172,GO:0051239,GO:0051716,GO:0051726,GO:0060249,GO:0060250,GO:0060255,GO:0065007,GO:0065008,GO:0070647,GO:0071704,GO:0080036,GO:0080038,GO:0080090,GO:0090329,GO:0099402,GO:0140096,GO:1901564,GO:1905392,GO:2000026,GO:2000104,GO:2000112,GO:2000113,GO:2000280	-	-	-	-	-	-	-	-	-	-	zf-Nse
Sp_v1_0018620.1	3218.PP1S137_233V6.2	9.73e-126	379	28J07@1|root,2QRC4@2759|Eukaryota,37KYJ@33090|Viridiplantae,3GDIJ@35493|Streptophyta	33090|Viridiplantae	-	-	-	-	-	-	-	-	-	-	-	-	-	-	Pkinase
Sp_v1_0018630.1	4565.Traes_2AS_645C4C12C.1	4.9e-96	286	COG0526@1|root,2QQ4U@2759|Eukaryota,37IEH@33090|Viridiplantae,3GD9Q@35493|Streptophyta,3KP4J@4447|Liliopsida,3I3JZ@38820|Poales	33090|Viridiplantae	O	AhpC/TSA family	-	-	-	-	-	-	-	-	-	-	-	-	AhpC-TSA,Redoxin
Sp_v1_0018640.1	4096.XP_009804576.1	3.32e-203	576	KOG0264@1|root,KOG0264@2759|Eukaryota,37M78@33090|Viridiplantae,3GDJ8@35493|Streptophyta,44PQ7@71274|asterids	33090|Viridiplantae	B	Histone-binding protein RBBP4 or subunit C of CAF1 complex	FVE	GO:0000151,GO:0003674,GO:0005488,GO:0005575,GO:0005622,GO:0005623,GO:0005634,GO:0005730,GO:0005737,GO:0005829,GO:0006139,GO:0006259,GO:0006281,GO:0006725,GO:0006807,GO:0006950,GO:0006974,GO:0008150,GO:0008152,GO:0009314,GO:0009411,GO:0009416,GO:0009628,GO:0009892,GO:0009987,GO:0010224,GO:0010468,GO:0010605,GO:0010629,GO:0019222,GO:0031461,GO:0031974,GO:0031981,GO:0032991,GO:0033554,GO:0034641,GO:0043167,GO:0043169,GO:0043170,GO:0043226,GO:0043227,GO:0043228,GO:0043229,GO:0043231,GO:0043232,GO:0043233,GO:0044237,GO:0044238,GO:0044260,GO:0044422,GO:0044424,GO:0044428,GO:0044444,GO:0044446,GO:0044464,GO:0046483,GO:0046872,GO:0048519,GO:0050789,GO:0050896,GO:0051716,GO:0060255,GO:0065007,GO:0070013,GO:0071704,GO:0080008,GO:0090304,GO:1901360,GO:1902494,GO:1990234	-	ko:K10752	ko04218,map04218	-	-	-	ko00000,ko00001,ko03036	-	-	-	CAF1C_H4-bd,WD40
Sp_v1_0018660.1	3218.PP1S211_148V6.1	1.89e-38	155	28M5S@1|root,2QTNJ@2759|Eukaryota,37J26@33090|Viridiplantae,3GBM1@35493|Streptophyta	33090|Viridiplantae	S	F-Box protein	-	-	-	ko:K10293	-	-	-	-	ko00000,ko04121	-	-	-	F-box,F-box-like,HLH,UN_NPL4
Sp_v1_0018680.1	3702.AT3G24150.1	2.11e-28	118	28K6D@1|root,2QSKZ@2759|Eukaryota,37IAQ@33090|Viridiplantae,3G9IM@35493|Streptophyta,3HNKQ@3699|Brassicales	33090|Viridiplantae	-	-	-	-	-	-	-	-	-	-	-	-	-	-	-
Sp_v1_0018740.1	3649.evm.model.supercontig_2.77	6.87e-163	461	KOG0643@1|root,KOG0643@2759|Eukaryota,37QEV@33090|Viridiplantae,3GBEK@35493|Streptophyta,3HTEC@3699|Brassicales	33090|Viridiplantae	JT	component of the eukaryotic translation initiation factor 3 (eIF-3) complex, which is involved in protein synthesis of a specialized repertoire of mRNAs and, together with other initiation factors, stimulates binding of mRNA and methionyl-tRNAi to the 40S ribosome. The eIF-3 complex specifically targets and initiates translation of a subset of mRNAs involved in cell proliferation	TRIP-1	GO:0000151,GO:0005575,GO:0005622,GO:0005623,GO:0005737,GO:0005829,GO:0006950,GO:0006970,GO:0008150,GO:0009628,GO:0009651,GO:0010035,GO:0010038,GO:0031461,GO:0032991,GO:0042221,GO:0044424,GO:0044444,GO:0044464,GO:0046686,GO:0050896,GO:0080008,GO:1902494,GO:1990234	-	ko:K03246	ko03013,map03013	-	-	-	ko00000,ko00001,ko03012	-	-	-	WD40
Sp_v1_0018750.1	3218.PP1S125_107V6.1	6.2e-294	849	COG5657@1|root,KOG1993@2759|Eukaryota,37HXV@33090|Viridiplantae,3GA3R@35493|Streptophyta	33090|Viridiplantae	UY	Importin-beta N-terminal domain	-	GO:0001650,GO:0003674,GO:0005215,GO:0005575,GO:0005622,GO:0005623,GO:0005634,GO:0005635,GO:0005730,GO:0005737,GO:0005829,GO:0006810,GO:0008104,GO:0008150,GO:0008565,GO:0012505,GO:0015031,GO:0015833,GO:0031967,GO:0031974,GO:0031975,GO:0031981,GO:0033036,GO:0042886,GO:0043226,GO:0043227,GO:0043228,GO:0043229,GO:0043231,GO:0043232,GO:0043233,GO:0044422,GO:0044424,GO:0044428,GO:0044444,GO:0044446,GO:0044452,GO:0044464,GO:0045184,GO:0051179,GO:0051234,GO:0070013,GO:0071702,GO:0071705	-	-	-	-	-	-	-	-	-	-	IBN_N,Xpo1
Sp_v1_0018800.1	218851.Aquca_034_00205.1	9.8e-304	838	COG0459@1|root,KOG0356@2759|Eukaryota,37HQ6@33090|Viridiplantae,3GE25@35493|Streptophyta	33090|Viridiplantae	O	Belongs to the chaperonin (HSP60) family	-	GO:0000166,GO:0003674,GO:0003735,GO:0005198,GO:0005488,GO:0005507,GO:0005515,GO:0005524,GO:0005575,GO:0005622,GO:0005623,GO:0005737,GO:0005739,GO:0005759,GO:0005773,GO:0005774,GO:0005829,GO:0005840,GO:0005844,GO:0005886,GO:0006457,GO:0006458,GO:0006605,GO:0006626,GO:0006810,GO:0006839,GO:0006886,GO:0006950,GO:0006996,GO:0007005,GO:0008104,GO:0008144,GO:0008150,GO:0009266,GO:0009408,GO:0009507,GO:0009526,GO:0009532,GO:0009536,GO:0009570,GO:0009628,GO:0009719,GO:0009725,GO:0009735,GO:0009941,GO:0009987,GO:0010033,GO:0010035,GO:0010038,GO:0015031,GO:0015833,GO:0016020,GO:0016043,GO:0017038,GO:0017076,GO:0022626,GO:0030554,GO:0031090,GO:0031967,GO:0031974,GO:0031975,GO:0032553,GO:0032555,GO:0032559,GO:0032991,GO:0033036,GO:0033365,GO:0034613,GO:0035639,GO:0036094,GO:0042221,GO:0042788,GO:0042886,GO:0043167,GO:0043168,GO:0043169,GO:0043226,GO:0043227,GO:0043228,GO:0043229,GO:0043231,GO:0043232,GO:0043233,GO:0044183,GO:0044422,GO:0044424,GO:0044429,GO:0044434,GO:0044435,GO:0044437,GO:0044444,GO:0044445,GO:0044446,GO:0044464,GO:0044743,GO:0045041,GO:0045184,GO:0046686,GO:0046872,GO:0046907,GO:0046914,GO:0050896,GO:0051082,GO:0051179,GO:0051234,GO:0051641,GO:0051649,GO:0055085,GO:0061077,GO:0065002,GO:0070013,GO:0070585,GO:0070727,GO:0071702,GO:0071705,GO:0071806,GO:0071840,GO:0071944,GO:0072594,GO:0072655,GO:0097159,GO:0097367,GO:0098588,GO:0098805,GO:1901265,GO:1901363,GO:1990542,GO:1990904	-	ko:K04077	ko03018,ko04212,ko04940,ko05134,ko05152,map03018,map04212,map04940,map05134,map05152	-	-	-	ko00000,ko00001,ko03019,ko03029,ko03110,ko04147	-	-	-	Cpn60_TCP1
Sp_v1_0018810.1	88036.EFJ35720	3.58e-196	570	KOG2037@1|root,KOG2037@2759|Eukaryota,37QWT@33090|Viridiplantae,3G8U9@35493|Streptophyta	33090|Viridiplantae	S	Guanylate-binding protein	-	GO:0002376,GO:0003674,GO:0005488,GO:0005515,GO:0005575,GO:0005622,GO:0005623,GO:0005634,GO:0005737,GO:0005829,GO:0006950,GO:0006952,GO:0006955,GO:0008150,GO:0009987,GO:0010033,GO:0034097,GO:0034341,GO:0042221,GO:0042802,GO:0042803,GO:0043226,GO:0043227,GO:0043229,GO:0043231,GO:0044424,GO:0044444,GO:0044464,GO:0045087,GO:0046983,GO:0048471,GO:0050896,GO:0051716,GO:0070887,GO:0071310,GO:0071345,GO:0071346	-	ko:K20899	ko04621,map04621	-	-	-	ko00000,ko00001	-	-	-	GBP,GBP_C
Sp_v1_0018820.1	3827.XP_004487672.1	8.61e-125	400	COG0515@1|root,KOG1187@2759|Eukaryota,37QD0@33090|Viridiplantae,3G81B@35493|Streptophyta,4JJBA@91835|fabids	33090|Viridiplantae	T	Receptor-like protein kinase THESEUS	-	GO:0002376,GO:0003674,GO:0003824,GO:0004672,GO:0005575,GO:0005623,GO:0005886,GO:0005911,GO:0006464,GO:0006468,GO:0006793,GO:0006796,GO:0006807,GO:0006950,GO:0006952,GO:0006955,GO:0008150,GO:0008152,GO:0009506,GO:0009605,GO:0009607,GO:0009620,GO:0009814,GO:0009817,GO:0009987,GO:0016020,GO:0016301,GO:0016310,GO:0016740,GO:0016772,GO:0016773,GO:0019538,GO:0030054,GO:0036211,GO:0043170,GO:0043207,GO:0043412,GO:0044237,GO:0044238,GO:0044260,GO:0044267,GO:0044464,GO:0045087,GO:0046777,GO:0050832,GO:0050896,GO:0051704,GO:0051707,GO:0055044,GO:0071704,GO:0071944,GO:0098542,GO:0140096,GO:1901564	-	-	-	-	-	-	-	-	-	-	Malectin_like,Pkinase_Tyr
Sp_v1_0018830.1	3218.PP1S45_232V6.1	7.41e-61	197	COG0143@1|root,KOG2241@2759|Eukaryota,37WI9@33090|Viridiplantae	33090|Viridiplantae	J	Putative tRNA binding domain	-	-	-	ko:K15437	-	-	-	-	ko00000,ko03016	-	-	-	tRNA_bind
Sp_v1_0018840.1	3218.PP1S81_184V6.1	1.3e-170	496	KOG1190@1|root,KOG1190@2759|Eukaryota,37IS4@33090|Viridiplantae,3GB0Q@35493|Streptophyta	33090|Viridiplantae	A	polypyrimidine tract-binding protein	-	GO:0000381,GO:0000932,GO:0003674,GO:0003676,GO:0003723,GO:0003729,GO:0005488,GO:0005575,GO:0005622,GO:0005623,GO:0005634,GO:0005737,GO:0006417,GO:0007275,GO:0008150,GO:0009791,GO:0009845,GO:0009889,GO:0010468,GO:0010556,GO:0010608,GO:0019219,GO:0019222,GO:0031323,GO:0031326,GO:0032268,GO:0032501,GO:0032502,GO:0032991,GO:0034248,GO:0035770,GO:0036464,GO:0043226,GO:0043227,GO:0043228,GO:0043229,GO:0043231,GO:0043232,GO:0043484,GO:0044424,GO:0044444,GO:0044464,GO:0048024,GO:0048856,GO:0050684,GO:0050789,GO:0050794,GO:0051171,GO:0051246,GO:0051252,GO:0060255,GO:0065007,GO:0080090,GO:0090351,GO:0097159,GO:1901363,GO:1903311,GO:1990904,GO:2000112	-	ko:K14948	-	-	-	-	ko00000,ko03041	-	-	-	RRM_1,RRM_5
Sp_v1_0018870.1	3218.PP1S533_13V6.1	9.74e-12	67	2CY13@1|root,2S17V@2759|Eukaryota,37UYT@33090|Viridiplantae,3GINC@35493|Streptophyta	33090|Viridiplantae	S	gpi-anchored protein	-	GO:0000003,GO:0003006,GO:0005575,GO:0005623,GO:0005886,GO:0006935,GO:0008150,GO:0008219,GO:0009566,GO:0009567,GO:0009605,GO:0009856,GO:0009987,GO:0010183,GO:0010198,GO:0010483,GO:0010623,GO:0012501,GO:0016020,GO:0019953,GO:0022414,GO:0030154,GO:0031224,GO:0031225,GO:0032501,GO:0032502,GO:0040008,GO:0040011,GO:0042221,GO:0042330,GO:0042995,GO:0044425,GO:0044464,GO:0044703,GO:0044706,GO:0045927,GO:0048468,GO:0048518,GO:0048856,GO:0048868,GO:0048869,GO:0050789,GO:0050896,GO:0050918,GO:0051703,GO:0051704,GO:0065007,GO:0071944,GO:0090406,GO:0120025	-	-	-	-	-	-	-	-	-	-	-
Sp_v1_0018890.1	3218.PP1S379_22V6.1	2.04e-185	558	COG2509@1|root,2QSVD@2759|Eukaryota,37KIQ@33090|Viridiplantae,3GA5P@35493|Streptophyta	33090|Viridiplantae	S	FAD NAD(P)-binding oxidoreductase family protein	-	-	-	-	-	-	-	-	-	-	-	-	FAD_binding_2,FAD_binding_3,Pyr_redox,Pyr_redox_2
Sp_v1_0018920.1	4096.XP_009784403.1	1.4e-50	158	COG1958@1|root,KOG1775@2759|Eukaryota,37VA1@33090|Viridiplantae,3GJGZ@35493|Streptophyta,44KCS@71274|asterids	33090|Viridiplantae	A	LSM domain	-	GO:0000375,GO:0000377,GO:0000398,GO:0000956,GO:0001101,GO:0003674,GO:0003676,GO:0003723,GO:0005488,GO:0005575,GO:0005622,GO:0005623,GO:0005634,GO:0005688,GO:0006139,GO:0006396,GO:0006397,GO:0006401,GO:0006402,GO:0006725,GO:0006807,GO:0006950,GO:0008150,GO:0008152,GO:0008380,GO:0009056,GO:0009057,GO:0009414,GO:0009415,GO:0009628,GO:0009719,GO:0009725,GO:0009737,GO:0009892,GO:0009987,GO:0010033,GO:0010035,GO:0010467,GO:0010468,GO:0010605,GO:0010629,GO:0016070,GO:0016071,GO:0019222,GO:0019439,GO:0030532,GO:0032991,GO:0033993,GO:0034641,GO:0034655,GO:0042221,GO:0043170,GO:0043226,GO:0043227,GO:0043229,GO:0043231,GO:0044237,GO:0044238,GO:0044248,GO:0044260,GO:0044265,GO:0044270,GO:0044422,GO:0044424,GO:0044428,GO:0044446,GO:0044464,GO:0046483,GO:0046540,GO:0046700,GO:0048519,GO:0050789,GO:0050896,GO:0060255,GO:0065007,GO:0071704,GO:0090304,GO:0097159,GO:0097305,GO:0097525,GO:0097526,GO:0120114,GO:1901360,GO:1901361,GO:1901363,GO:1901575,GO:1901700,GO:1990726,GO:1990904	-	ko:K12624	ko03018,ko03040,map03018,map03040	M00354,M00396,M00397	-	-	ko00000,ko00001,ko00002,ko03019,ko03041	-	-	-	LSM
Sp_v1_0018930.1	42345.XP_008801062.1	1.53e-11	66.6	28N3T@1|root,2QUNY@2759|Eukaryota,37I48@33090|Viridiplantae,3GGQZ@35493|Streptophyta,3KNC1@4447|Liliopsida	33090|Viridiplantae	S	C2 domain	SRC2	GO:0000322,GO:0000325,GO:0000326,GO:0005575,GO:0005622,GO:0005623,GO:0005737,GO:0005773,GO:0005783,GO:0005886,GO:0006605,GO:0006623,GO:0006810,GO:0006886,GO:0007034,GO:0008104,GO:0008150,GO:0012505,GO:0015031,GO:0015833,GO:0016020,GO:0033036,GO:0033365,GO:0034613,GO:0042886,GO:0043226,GO:0043227,GO:0043229,GO:0043231,GO:0044424,GO:0044444,GO:0044464,GO:0045184,GO:0046907,GO:0051179,GO:0051234,GO:0051641,GO:0051649,GO:0070727,GO:0071702,GO:0071705,GO:0071944,GO:0072594,GO:0072665,GO:0072666	2.7.7.6	ko:K03006	ko00230,ko00240,ko01100,ko03020,ko05016,ko05168,ko05169,map00230,map00240,map01100,map03020,map05016,map05168,map05169	M00180	R00435,R00441,R00442,R00443	RC02795	br01611,ko00000,ko00001,ko00002,ko01000,ko03021,ko03400	-	-	-	C2
Sp_v1_0018940.1	77586.LPERR02G16590.1	1.68e-14	74.3	KOG0800@1|root,KOG0800@2759|Eukaryota,37U7X@33090|Viridiplantae,3GH7C@35493|Streptophyta,3KXQA@4447|Liliopsida,3IC30@38820|Poales	33090|Viridiplantae	O	RING-type zinc-finger	-	GO:0003674,GO:0003824,GO:0004842,GO:0006464,GO:0006807,GO:0008150,GO:0008152,GO:0009987,GO:0016567,GO:0016740,GO:0019538,GO:0019787,GO:0032446,GO:0036211,GO:0043170,GO:0043412,GO:0044237,GO:0044238,GO:0044260,GO:0044267,GO:0070647,GO:0071704,GO:0140096,GO:1901564	2.3.2.27	ko:K19039	-	-	-	-	ko00000,ko01000,ko04121	-	-	-	zf-RING_2
Sp_v1_0018950.1	3656.XP_008444751.1	2.63e-251	691	COG1222@1|root,KOG0651@2759|Eukaryota,37JGK@33090|Viridiplantae,3G7WK@35493|Streptophyta,4JSGI@91835|fabids	33090|Viridiplantae	O	Belongs to the AAA ATPase family	RPT4A	GO:0000502,GO:0003674,GO:0003824,GO:0005488,GO:0005515,GO:0005575,GO:0005618,GO:0005622,GO:0005623,GO:0005634,GO:0005730,GO:0005737,GO:0005829,GO:0005838,GO:0005886,GO:0005911,GO:0006355,GO:0006357,GO:0006508,GO:0006511,GO:0006807,GO:0006950,GO:0008134,GO:0008150,GO:0008152,GO:0008540,GO:0009056,GO:0009057,GO:0009506,GO:0009889,GO:0009891,GO:0009893,GO:0009894,GO:0009896,GO:0009987,GO:0010033,GO:0010243,GO:0010468,GO:0010498,GO:0010556,GO:0010557,GO:0010604,GO:0010628,GO:0016020,GO:0016462,GO:0016787,GO:0016817,GO:0016818,GO:0016887,GO:0017025,GO:0017111,GO:0019219,GO:0019222,GO:0019538,GO:0019941,GO:0022624,GO:0030054,GO:0030162,GO:0030163,GO:0030312,GO:0030433,GO:0031323,GO:0031325,GO:0031326,GO:0031328,GO:0031329,GO:0031331,GO:0031334,GO:0031595,GO:0031597,GO:0031974,GO:0031981,GO:0032268,GO:0032270,GO:0032991,GO:0033554,GO:0034976,GO:0036402,GO:0036503,GO:0042176,GO:0042221,GO:0042623,GO:0043161,GO:0043170,GO:0043226,GO:0043227,GO:0043228,GO:0043229,GO:0043231,GO:0043232,GO:0043233,GO:0043254,GO:0043632,GO:0044087,GO:0044089,GO:0044237,GO:0044238,GO:0044248,GO:0044257,GO:0044260,GO:0044265,GO:0044267,GO:0044422,GO:0044424,GO:0044428,GO:0044444,GO:0044445,GO:0044446,GO:0044464,GO:0045732,GO:0045862,GO:0045893,GO:0045898,GO:0045899,GO:0045935,GO:0045944,GO:0048518,GO:0048522,GO:0050789,GO:0050794,GO:0050896,GO:0051128,GO:0051130,GO:0051171,GO:0051173,GO:0051246,GO:0051247,GO:0051252,GO:0051254,GO:0051603,GO:0051716,GO:0055044,GO:0060255,GO:0060260,GO:0060261,GO:0061136,GO:0065007,GO:0070013,GO:0071704,GO:0071944,GO:0080090,GO:1901564,GO:1901565,GO:1901575,GO:1901698,GO:1901800,GO:1902494,GO:1902680,GO:1903050,GO:1903052,GO:1903362,GO:1903364,GO:1903506,GO:1903508,GO:1905368,GO:1905369,GO:2000112,GO:2000142,GO:2000144,GO:2001141	-	ko:K03064	ko03050,ko05169,map03050,map05169	M00341	-	-	ko00000,ko00001,ko00002,ko03051	-	-	-	AAA
Sp_v1_0018970.1	3218.PP1S127_102V6.1	2.75e-177	546	KOG4262@1|root,KOG4262@2759|Eukaryota,37NTK@33090|Viridiplantae,3GCMQ@35493|Streptophyta	33090|Viridiplantae	S	Integrator complex subunit	-	-	-	ko:K13140	-	-	-	-	ko00000,ko03041	-	-	-	Ints3
Sp_v1_0018980.1	3218.PP1S127_102V6.1	5.69e-20	98.2	KOG4262@1|root,KOG4262@2759|Eukaryota,37NTK@33090|Viridiplantae,3GCMQ@35493|Streptophyta	33090|Viridiplantae	S	Integrator complex subunit	-	-	-	ko:K13140	-	-	-	-	ko00000,ko03041	-	-	-	Ints3
Sp_v1_0018990.1	71139.XP_010046908.1	2.77e-40	138	KOG3356@1|root,KOG3356@2759|Eukaryota,37TRW@33090|Viridiplantae,3GHZU@35493|Streptophyta	33090|Viridiplantae	S	Oligosaccharyltransferase complex subunit	-	-	-	-	-	-	-	-	-	-	-	-	OST3_OST6
Sp_v1_0019000.1	3218.PP1S281_127V6.1	1.14e-77	244	COG3404@1|root,2QS19@2759|Eukaryota,37SV7@33090|Viridiplantae,3GARS@35493|Streptophyta	33090|Viridiplantae	E	Formiminotransferase domain, N-terminal subdomain	-	-	-	-	-	-	-	-	-	-	-	-	FTCD_N
Sp_v1_0019010.1	29760.VIT_00s0317g00100.t01	0	1823	KOG1898@1|root,KOG1898@2759|Eukaryota,37HQ4@33090|Viridiplantae,3G8S8@35493|Streptophyta	33090|Viridiplantae	A	Splicing factor 3B subunit	-	-	-	ko:K12830	ko03040,map03040	M00352	-	-	ko00000,ko00001,ko00002,ko03021,ko03036,ko03041	-	-	-	CPSF_A,MMS1_N
Sp_v1_0019020.1	13333.ERN14062	5.05e-104	307	KOG3151@1|root,KOG3151@2759|Eukaryota,37Q6D@33090|Viridiplantae,3G8CZ@35493|Streptophyta	33090|Viridiplantae	O	26S proteasome non-ATPase regulatory subunit	-	GO:0000003,GO:0000502,GO:0003006,GO:0005575,GO:0005622,GO:0005623,GO:0005634,GO:0005737,GO:0005829,GO:0005838,GO:0006508,GO:0006511,GO:0006807,GO:0006950,GO:0007275,GO:0008150,GO:0008152,GO:0008541,GO:0009056,GO:0009057,GO:0009266,GO:0009314,GO:0009408,GO:0009416,GO:0009507,GO:0009526,GO:0009536,GO:0009628,GO:0009642,GO:0009646,GO:0009647,GO:0009719,GO:0009725,GO:0009733,GO:0009735,GO:0009790,GO:0009791,GO:0009793,GO:0009889,GO:0009908,GO:0009941,GO:0009962,GO:0009987,GO:0010033,GO:0010154,GO:0010498,GO:0016043,GO:0019222,GO:0019538,GO:0019941,GO:0022414,GO:0022607,GO:0022622,GO:0022624,GO:0030163,GO:0031537,GO:0031540,GO:0031967,GO:0031975,GO:0032501,GO:0032502,GO:0032991,GO:0034622,GO:0035966,GO:0042221,GO:0043161,GO:0043170,GO:0043226,GO:0043227,GO:0043229,GO:0043231,GO:0043248,GO:0043632,GO:0043933,GO:0044085,GO:0044237,GO:0044238,GO:0044248,GO:0044257,GO:0044260,GO:0044265,GO:0044267,GO:0044422,GO:0044424,GO:0044434,GO:0044435,GO:0044444,GO:0044446,GO:0044464,GO:0048316,GO:0048364,GO:0048366,GO:0048367,GO:0048528,GO:0048608,GO:0048731,GO:0048825,GO:0048827,GO:0048856,GO:0050789,GO:0050896,GO:0051603,GO:0051788,GO:0061458,GO:0065003,GO:0065007,GO:0071704,GO:0071840,GO:0080090,GO:0090567,GO:0090696,GO:0099402,GO:1901564,GO:1901565,GO:1901575,GO:1902494,GO:1905368,GO:1905369	-	ko:K03031	ko03050,ko05169,map03050,map05169	M00341	-	-	ko00000,ko00001,ko00002,ko03051	-	-	-	CSN8_PSD8_EIF3K
Sp_v1_0019030.1	218851.Aquca_013_00287.1	1.34e-94	309	COG5201@1|root,KOG1724@2759|Eukaryota,37NHH@33090|Viridiplantae,3GG9Y@35493|Streptophyta	33090|Viridiplantae	O	Belongs to the SKP1 family	-	GO:0000151,GO:0005575,GO:0005622,GO:0005623,GO:0019005,GO:0031461,GO:0032991,GO:0044424,GO:0044464,GO:1902494,GO:1990234	-	ko:K03094	ko04110,ko04111,ko04114,ko04120,ko04141,ko04310,ko04341,ko04350,ko04710,ko05168,ko05200,map04110,map04111,map04114,map04120,map04141,map04310,map04341,map04350,map04710,map05168,map05200	M00379,M00380,M00381,M00382,M00387,M00407,M00411	-	-	ko00000,ko00001,ko00002,ko03036,ko04121	-	-	-	Skp1,Skp1_POZ
Sp_v1_0019060.1	3218.PP1S47_31V6.1	2.8e-230	700	COG4251@1|root,2QPNJ@2759|Eukaryota,388R9@33090|Viridiplantae,3GXE3@35493|Streptophyta	33090|Viridiplantae	K	Regulatory photoreceptor which exists in two forms that are reversibly interconvertible by light the Pr form that absorbs maximally in the red region of the spectrum and the Pfr form that absorbs maximally in the far-red region	PHYB	GO:0001101,GO:0003674,GO:0003676,GO:0003677,GO:0003682,GO:0005488,GO:0005515,GO:0005575,GO:0005622,GO:0005623,GO:0005634,GO:0005654,GO:0005737,GO:0005829,GO:0006066,GO:0006082,GO:0006325,GO:0006355,GO:0006464,GO:0006629,GO:0006714,GO:0006720,GO:0006721,GO:0006807,GO:0006810,GO:0006833,GO:0006873,GO:0006874,GO:0006875,GO:0006950,GO:0006996,GO:0007154,GO:0007165,GO:0007275,GO:0007602,GO:0007623,GO:0008150,GO:0008152,GO:0009266,GO:0009314,GO:0009409,GO:0009416,GO:0009581,GO:0009582,GO:0009583,GO:0009585,GO:0009605,GO:0009606,GO:0009628,GO:0009629,GO:0009630,GO:0009637,GO:0009638,GO:0009639,GO:0009640,GO:0009642,GO:0009645,GO:0009649,GO:0009687,GO:0009719,GO:0009725,GO:0009753,GO:0009755,GO:0009791,GO:0009867,GO:0009881,GO:0009883,GO:0009888,GO:0009889,GO:0009890,GO:0009892,GO:0009987,GO:0010017,GO:0010018,GO:0010029,GO:0010033,GO:0010114,GO:0010148,GO:0010161,GO:0010202,GO:0010218,GO:0010244,GO:0010374,GO:0010468,GO:0010556,GO:0010558,GO:0010605,GO:0010617,GO:0010629,GO:0015979,GO:0016043,GO:0016604,GO:0017006,GO:0017007,GO:0017012,GO:0019219,GO:0019222,GO:0019538,GO:0019725,GO:0019752,GO:0023052,GO:0030003,GO:0031323,GO:0031324,GO:0031326,GO:0031327,GO:0031347,GO:0031516,GO:0031517,GO:0031974,GO:0031981,GO:0032501,GO:0032502,GO:0032787,GO:0032870,GO:0036211,GO:0038023,GO:0042044,GO:0042221,GO:0042592,GO:0042752,GO:0042802,GO:0042803,GO:0043170,GO:0043226,GO:0043227,GO:0043229,GO:0043231,GO:0043233,GO:0043288,GO:0043412,GO:0043436,GO:0043565,GO:0044237,GO:0044238,GO:0044255,GO:0044260,GO:0044267,GO:0044281,GO:0044422,GO:0044424,GO:0044428,GO:0044444,GO:0044446,GO:0044451,GO:0044464,GO:0045892,GO:0045934,GO:0046983,GO:0048511,GO:0048519,GO:0048523,GO:0048580,GO:0048583,GO:0048856,GO:0048878,GO:0050789,GO:0050793,GO:0050794,GO:0050801,GO:0050896,GO:0051171,GO:0051172,GO:0051179,GO:0051234,GO:0051239,GO:0051252,GO:0051253,GO:0051276,GO:0051480,GO:0051606,GO:0051716,GO:0055065,GO:0055074,GO:0055080,GO:0055082,GO:0060089,GO:0060255,GO:0065007,GO:0065008,GO:0070013,GO:0070887,GO:0071214,GO:0071229,GO:0071310,GO:0071395,GO:0071478,GO:0071482,GO:0071489,GO:0071490,GO:0071491,GO:0071495,GO:0071704,GO:0071840,GO:0072503,GO:0072507,GO:0080090,GO:0080134,GO:0090558,GO:0097159,GO:0098771,GO:0104004,GO:1900140,GO:1901363,GO:1901564,GO:1901615,GO:1901700,GO:1901701,GO:1902644,GO:1902679,GO:1903506,GO:1903507,GO:1990841,GO:2000026,GO:2000028,GO:2000112,GO:2000113,GO:2000241,GO:2001141	-	ko:K12121,ko:K12122	ko04712,map04712	-	-	-	ko00000,ko00001	-	-	-	GAF,HATPase_c,HisKA,PAS,PAS_2,PHY
Sp_v1_0019070.1	3218.PP1S148_9V6.1	5.59e-85	263	COG0457@1|root,KOG2449@1|root,KOG0548@2759|Eukaryota,KOG2449@2759|Eukaryota,37HMC@33090|Viridiplantae,3GDWU@35493|Streptophyta	33090|Viridiplantae	EGO	Tetratricopeptide repeat (TPR)-like superfamily protein	-	GO:0003674,GO:0005488,GO:0005515,GO:0042802,GO:0042803,GO:0046982,GO:0046983	-	-	-	-	-	-	-	-	-	-	TPR_1,TPR_11,TPR_2,TPR_8
Sp_v1_0019080.1	4098.XP_009613289.1	1.78e-77	248	COG0515@1|root,KOG0192@2759|Eukaryota,37MFU@33090|Viridiplantae,3G8KT@35493|Streptophyta,44QQN@71274|asterids	33090|Viridiplantae	T	Serine threonine-protein kinase	-	GO:0003674,GO:0003824,GO:0004672,GO:0005575,GO:0005622,GO:0005623,GO:0005737,GO:0006464,GO:0006468,GO:0006793,GO:0006796,GO:0006807,GO:0007154,GO:0007165,GO:0008150,GO:0008152,GO:0009987,GO:0016301,GO:0016310,GO:0016740,GO:0016772,GO:0016773,GO:0019538,GO:0023052,GO:0035556,GO:0036211,GO:0043170,GO:0043412,GO:0044237,GO:0044238,GO:0044260,GO:0044267,GO:0044424,GO:0044464,GO:0050789,GO:0050794,GO:0050896,GO:0051716,GO:0065007,GO:0071704,GO:0140096,GO:1901564	-	-	-	-	-	-	-	-	-	-	Pkinase_Tyr
Sp_v1_0019080.2	2711.XP_006489437.1	1.04e-47	171	COG0515@1|root,KOG0192@2759|Eukaryota,37MFU@33090|Viridiplantae,3G8KT@35493|Streptophyta	33090|Viridiplantae	T	serine threonine-protein kinase	-	GO:0003674,GO:0003824,GO:0004672,GO:0005575,GO:0005622,GO:0005623,GO:0005737,GO:0006464,GO:0006468,GO:0006793,GO:0006796,GO:0006807,GO:0007154,GO:0007165,GO:0008150,GO:0008152,GO:0009987,GO:0016301,GO:0016310,GO:0016740,GO:0016772,GO:0016773,GO:0019538,GO:0023052,GO:0035556,GO:0036211,GO:0043170,GO:0043412,GO:0044237,GO:0044238,GO:0044260,GO:0044267,GO:0044424,GO:0044464,GO:0050789,GO:0050794,GO:0050896,GO:0051716,GO:0065007,GO:0071704,GO:0140096,GO:1901564	-	-	-	-	-	-	-	-	-	-	Pkinase_Tyr
Sp_v1_0019090.1	88036.EFJ21239	1.61e-71	233	COG0515@1|root,KOG0192@2759|Eukaryota,37MFU@33090|Viridiplantae,3G8KT@35493|Streptophyta	33090|Viridiplantae	T	serine threonine-protein kinase	ATMRK1	GO:0003674,GO:0003824,GO:0004672,GO:0005575,GO:0005622,GO:0005623,GO:0005737,GO:0006464,GO:0006468,GO:0006793,GO:0006796,GO:0006807,GO:0007154,GO:0007165,GO:0008150,GO:0008152,GO:0009987,GO:0016301,GO:0016310,GO:0016740,GO:0016772,GO:0016773,GO:0019538,GO:0023052,GO:0035556,GO:0036211,GO:0043170,GO:0043412,GO:0044237,GO:0044238,GO:0044260,GO:0044267,GO:0044424,GO:0044464,GO:0050789,GO:0050794,GO:0050896,GO:0051716,GO:0065007,GO:0071704,GO:0140096,GO:1901564	-	-	-	-	-	-	-	-	-	-	Pkinase_Tyr
Sp_v1_0019090.2	42345.XP_008812495.1	1.76e-63	209	COG0515@1|root,KOG0192@2759|Eukaryota,37MFU@33090|Viridiplantae,3G8KT@35493|Streptophyta	33090|Viridiplantae	T	serine threonine-protein kinase	-	GO:0003674,GO:0003824,GO:0004672,GO:0005575,GO:0005622,GO:0005623,GO:0005737,GO:0006464,GO:0006468,GO:0006793,GO:0006796,GO:0006807,GO:0007154,GO:0007165,GO:0008150,GO:0008152,GO:0009987,GO:0016301,GO:0016310,GO:0016740,GO:0016772,GO:0016773,GO:0019538,GO:0023052,GO:0035556,GO:0036211,GO:0043170,GO:0043412,GO:0044237,GO:0044238,GO:0044260,GO:0044267,GO:0044424,GO:0044464,GO:0050789,GO:0050794,GO:0050896,GO:0051716,GO:0065007,GO:0071704,GO:0140096,GO:1901564	-	-	-	-	-	-	-	-	-	-	Pkinase_Tyr
Sp_v1_0019100.1	3218.PP1S355_8V6.1	8.84e-76	236	28IPX@1|root,2QR10@2759|Eukaryota,37K9U@33090|Viridiplantae,3G9QV@35493|Streptophyta	33090|Viridiplantae	-	-	-	-	-	-	-	-	-	-	-	-	-	-	-
Sp_v1_0019110.1	4533.OB05G34400.1	5.03e-71	232	COG0515@1|root,KOG0192@2759|Eukaryota,37MFU@33090|Viridiplantae,3G8KT@35493|Streptophyta,3KU31@4447|Liliopsida,3IFWN@38820|Poales	33090|Viridiplantae	T	Protein kinase domain	-	GO:0003674,GO:0003824,GO:0004672,GO:0005575,GO:0005622,GO:0005623,GO:0005737,GO:0006464,GO:0006468,GO:0006793,GO:0006796,GO:0006807,GO:0007154,GO:0007165,GO:0008150,GO:0008152,GO:0009987,GO:0016301,GO:0016310,GO:0016740,GO:0016772,GO:0016773,GO:0019538,GO:0023052,GO:0035556,GO:0036211,GO:0043170,GO:0043412,GO:0044237,GO:0044238,GO:0044260,GO:0044267,GO:0044424,GO:0044464,GO:0050789,GO:0050794,GO:0050896,GO:0051716,GO:0065007,GO:0071704,GO:0140096,GO:1901564	-	-	-	-	-	-	-	-	-	-	Pkinase_Tyr
Sp_v1_0019130.1	4577.GRMZM2G124103_P01	1.38e-29	107	KOG1772@1|root,KOG1772@2759|Eukaryota,37V81@33090|Viridiplantae,3GJCD@35493|Streptophyta,3M0GG@4447|Liliopsida,3II9I@38820|Poales	33090|Viridiplantae	C	Catalytic subunit of the peripheral V1 complex of vacuolar ATPase (V-ATPase). V-ATPase is responsible for acidifying a variety of intracellular compartments in eukaryotic cells	-	-	-	ko:K02152	ko00190,ko01100,ko04145,ko04150,ko04721,ko04966,ko05110,ko05120,ko05323,map00190,map01100,map04145,map04150,map04721,map04966,map05110,map05120,map05323	M00160	-	-	ko00000,ko00001,ko00002	3.A.2.2	-	-	V-ATPase_G
Sp_v1_0019140.1	3659.XP_004167830.1	5.28e-82	276	28HWD@1|root,2QQ7B@2759|Eukaryota,37KVY@33090|Viridiplantae,3GF6D@35493|Streptophyta,4JIGR@91835|fabids	33090|Viridiplantae	T	Belongs to the protein kinase superfamily. Ser Thr protein kinase family	SERK1	-	2.7.10.1,2.7.11.1	ko:K13418	-	-	-	-	ko00000,ko01000,ko01001	-	-	-	LRRNT_2,LRR_1,LRR_4,LRR_8,Pkinase
Sp_v1_0019150.1	4555.Si009804m	4e-105	333	28HWD@1|root,2QQ7B@2759|Eukaryota,37KVY@33090|Viridiplantae,3GF6D@35493|Streptophyta,3KUT6@4447|Liliopsida,3I362@38820|Poales	33090|Viridiplantae	T	Belongs to the protein kinase superfamily. Ser Thr protein kinase family	SERK1	GO:0000003,GO:0002682,GO:0002684,GO:0002831,GO:0003006,GO:0003674,GO:0003824,GO:0004672,GO:0004674,GO:0004675,GO:0004888,GO:0005575,GO:0005623,GO:0005886,GO:0006464,GO:0006468,GO:0006793,GO:0006796,GO:0006807,GO:0007154,GO:0007165,GO:0007166,GO:0007167,GO:0007178,GO:0007275,GO:0008150,GO:0008152,GO:0009719,GO:0009725,GO:0009741,GO:0009742,GO:0009755,GO:0009790,GO:0009791,GO:0009793,GO:0009987,GO:0010033,GO:0010154,GO:0010262,GO:0014070,GO:0016020,GO:0016301,GO:0016310,GO:0016740,GO:0016772,GO:0016773,GO:0019199,GO:0019538,GO:0022414,GO:0023052,GO:0031347,GO:0031349,GO:0032101,GO:0032501,GO:0032502,GO:0032870,GO:0033993,GO:0036211,GO:0038023,GO:0040008,GO:0042221,GO:0043170,GO:0043401,GO:0043412,GO:0043900,GO:0044237,GO:0044238,GO:0044260,GO:0044267,GO:0044464,GO:0045088,GO:0045089,GO:0048316,GO:0048518,GO:0048545,GO:0048583,GO:0048584,GO:0048608,GO:0048731,GO:0048856,GO:0050776,GO:0050778,GO:0050789,GO:0050794,GO:0050896,GO:0051716,GO:0060089,GO:0061458,GO:0065007,GO:0070887,GO:0071310,GO:0071367,GO:0071383,GO:0071396,GO:0071407,GO:0071495,GO:0071704,GO:0071944,GO:0080134,GO:0140096,GO:1900150,GO:1901564,GO:1901700,GO:1901701	2.7.10.1,2.7.11.1	ko:K13418	-	-	-	-	ko00000,ko01000,ko01001	-	-	-	LRRNT_2,LRR_1,LRR_8,Pkinase,Pkinase_Tyr
Sp_v1_0019180.1	3218.PP1S207_63V6.1	1.43e-235	649	KOG0660@1|root,KOG0660@2759|Eukaryota,37RP5@33090|Viridiplantae,3G8EF@35493|Streptophyta	33090|Viridiplantae	T	mitogen-activated protein kinase	MAPK6	GO:0000165,GO:0003674,GO:0003824,GO:0004672,GO:0004674,GO:0004707,GO:0005575,GO:0005622,GO:0005623,GO:0005634,GO:0005737,GO:0006464,GO:0006468,GO:0006793,GO:0006796,GO:0006807,GO:0007154,GO:0007165,GO:0008150,GO:0008152,GO:0009719,GO:0009725,GO:0009733,GO:0009734,GO:0009755,GO:0009987,GO:0010033,GO:0010468,GO:0016301,GO:0016310,GO:0016740,GO:0016772,GO:0016773,GO:0019222,GO:0019538,GO:0023014,GO:0023052,GO:0032870,GO:0035556,GO:0036211,GO:0042221,GO:0043170,GO:0043226,GO:0043227,GO:0043229,GO:0043231,GO:0043412,GO:0044237,GO:0044238,GO:0044260,GO:0044267,GO:0044424,GO:0044464,GO:0050789,GO:0050794,GO:0050896,GO:0051716,GO:0060255,GO:0065007,GO:0070887,GO:0071310,GO:0071365,GO:0071495,GO:0071704,GO:0140096,GO:1901564	2.7.11.24	ko:K04371,ko:K20535,ko:K20537	ko01521,ko01522,ko01524,ko04010,ko04011,ko04012,ko04013,ko04014,ko04015,ko04016,ko04022,ko04024,ko04062,ko04066,ko04068,ko04071,ko04072,ko04114,ko04140,ko04150,ko04151,ko04210,ko04214,ko04218,ko04261,ko04270,ko04320,ko04350,ko04360,ko04370,ko04371,ko04380,ko04510,ko04520,ko04540,ko04550,ko04611,ko04620,ko04621,ko04650,ko04657,ko04658,ko04659,ko04660,ko04662,ko04664,ko04666,ko04668,ko04713,ko04720,ko04722,ko04723,ko04724,ko04725,ko04726,ko04730,ko04810,ko04910,ko04912,ko04914,ko04915,ko04916,ko04917,ko04919,ko04921,ko04926,ko04930,ko04933,ko04934,ko04960,ko05010,ko05020,ko05034,ko05131,ko05132,ko05133,ko05140,ko05142,ko05145,ko05152,ko05160,ko05161,ko05164,ko05165,ko05167,ko05200,ko05203,ko05205,ko05210,ko05211,ko05212,ko05213,ko05214,ko05215,ko05216,ko05218,ko05219,ko05220,ko05221,ko05223,ko05224,ko05225,ko05226,ko05230,ko05231,map01521,map01522,map01524,map04010,map04011,map04012,map04013,map04014,map04015,map04016,map04022,map04024,map04062,map04066,map04068,map04071,map04072,map04114,map04140,map04150,map04151,map04210,map04214,map04218,map04261,map04270,map04320,map04350,map04360,map04370,map04371,map04380,map04510,map04520,map04540,map04550,map04611,map04620,map04621,map04650,map04657,map04658,map04659,map04660,map04662,map04664,map04666,map04668,map04713,map04720,map04722,map04723,map04724,map04725,map04726,map04730,map04810,map04910,map04912,map04914,map04915,map04916,map04917,map04919,map04921,map04926,map04930,map04933,map04934,map04960,map05010,map05020,map05034,map05131,map05132,map05133,map05140,map05142,map05145,map05152,map05160,map05161,map05164,map05165,map05167,map05200,map05203,map05205,map05210,map05211,map05212,map05213,map05214,map05215,map05216,map05218,map05219,map05220,map05221,map05223,map05224,map05225,map05226,map05230,map05231	M00687	-	-	ko00000,ko00001,ko00002,ko01000,ko01001,ko03036,ko04147	-	-	-	Pkinase
Sp_v1_0019190.1	3711.Bra008016.1-P	1.61e-18	88.6	KOG0800@1|root,KOG0800@2759|Eukaryota,37N1U@33090|Viridiplantae,3GEMX@35493|Streptophyta,3HVJI@3699|Brassicales	33090|Viridiplantae	O	Zinc finger (C3HC4-type RING finger) family protein	-	GO:0003674,GO:0003824,GO:0004842,GO:0006464,GO:0006508,GO:0006511,GO:0006807,GO:0008150,GO:0008152,GO:0009056,GO:0009057,GO:0009987,GO:0010498,GO:0016567,GO:0016740,GO:0019538,GO:0019787,GO:0019941,GO:0030163,GO:0032446,GO:0036211,GO:0043161,GO:0043170,GO:0043412,GO:0043632,GO:0044237,GO:0044238,GO:0044248,GO:0044257,GO:0044260,GO:0044265,GO:0044267,GO:0051603,GO:0061630,GO:0061659,GO:0070647,GO:0071704,GO:0140096,GO:1901564,GO:1901565,GO:1901575	2.3.2.27	ko:K10664	-	-	-	-	ko00000,ko01000,ko04121	-	-	-	zf-RING_2
Sp_v1_0019200.1	57918.XP_004295110.1	5.91e-236	663	COG5064@1|root,KOG0166@2759|Eukaryota,37HJI@33090|Viridiplantae,3GAGW@35493|Streptophyta,4JJEX@91835|fabids	33090|Viridiplantae	U	Belongs to the importin alpha family	-	GO:0000003,GO:0003006,GO:0003674,GO:0005048,GO:0005215,GO:0005488,GO:0005575,GO:0005618,GO:0005622,GO:0005623,GO:0005634,GO:0005635,GO:0005643,GO:0005654,GO:0005730,GO:0005737,GO:0005829,GO:0005911,GO:0006606,GO:0006607,GO:0006810,GO:0006886,GO:0006913,GO:0007275,GO:0007276,GO:0008104,GO:0008139,GO:0008150,GO:0008565,GO:0009506,GO:0009555,GO:0009987,GO:0012505,GO:0015031,GO:0015833,GO:0017038,GO:0019953,GO:0022412,GO:0022414,GO:0030054,GO:0030154,GO:0030312,GO:0031967,GO:0031974,GO:0031975,GO:0031981,GO:0032501,GO:0032502,GO:0032504,GO:0032991,GO:0033036,GO:0033218,GO:0033365,GO:0034504,GO:0034613,GO:0042277,GO:0042886,GO:0043226,GO:0043227,GO:0043228,GO:0043229,GO:0043231,GO:0043232,GO:0043233,GO:0044422,GO:0044424,GO:0044428,GO:0044444,GO:0044446,GO:0044464,GO:0044703,GO:0045184,GO:0046907,GO:0048229,GO:0048232,GO:0048235,GO:0048609,GO:0048856,GO:0048869,GO:0051169,GO:0051170,GO:0051179,GO:0051234,GO:0051641,GO:0051649,GO:0051704,GO:0055044,GO:0055046,GO:0070013,GO:0070727,GO:0071702,GO:0071705,GO:0071944,GO:0072594	-	-	-	-	-	-	-	-	-	-	Arm,Arm_3,IBB
Sp_v1_0019220.1	71139.XP_010049275.1	1.01e-18	85.1	29TF2@1|root,2RXG6@2759|Eukaryota,37U4F@33090|Viridiplantae,3GIR7@35493|Streptophyta	33090|Viridiplantae	S	DnaJ molecular chaperone homology domain	-	GO:0005575,GO:0005622,GO:0005623,GO:0005737,GO:0009507,GO:0009534,GO:0009535,GO:0009536,GO:0009579,GO:0010598,GO:0016020,GO:0031976,GO:0031984,GO:0032991,GO:0034357,GO:0042651,GO:0043226,GO:0043227,GO:0043229,GO:0043231,GO:0044422,GO:0044424,GO:0044425,GO:0044434,GO:0044435,GO:0044436,GO:0044444,GO:0044446,GO:0044464,GO:0055035,GO:0098796	-	-	-	-	-	-	-	-	-	-	DnaJ
Sp_v1_0019230.1	3218.PP1S66_188V6.1	3.83e-239	670	COG0104@1|root,KOG1355@2759|Eukaryota,37HI7@33090|Viridiplantae,3GAQE@35493|Streptophyta	33090|Viridiplantae	F	Plays an important role in the de novo pathway and in the salvage pathway of purine nucleotide biosynthesis. Catalyzes the first commited step in the biosynthesis of AMP from IMP	PURA	GO:0003674,GO:0003824,GO:0004019,GO:0005575,GO:0005576,GO:0005622,GO:0005623,GO:0005737,GO:0006139,GO:0006163,GO:0006164,GO:0006167,GO:0006725,GO:0006753,GO:0006793,GO:0006796,GO:0006807,GO:0008150,GO:0008152,GO:0009058,GO:0009117,GO:0009123,GO:0009124,GO:0009126,GO:0009127,GO:0009150,GO:0009152,GO:0009156,GO:0009161,GO:0009165,GO:0009167,GO:0009168,GO:0009259,GO:0009260,GO:0009507,GO:0009532,GO:0009536,GO:0009570,GO:0009987,GO:0010035,GO:0010038,GO:0016874,GO:0016879,GO:0017144,GO:0018130,GO:0019438,GO:0019637,GO:0019693,GO:0034641,GO:0034654,GO:0042221,GO:0043226,GO:0043227,GO:0043229,GO:0043231,GO:0044208,GO:0044237,GO:0044238,GO:0044249,GO:0044271,GO:0044281,GO:0044422,GO:0044424,GO:0044434,GO:0044435,GO:0044444,GO:0044446,GO:0044464,GO:0046033,GO:0046040,GO:0046390,GO:0046483,GO:0046686,GO:0048046,GO:0050896,GO:0055086,GO:0071704,GO:0072521,GO:0072522,GO:0090407,GO:1901135,GO:1901137,GO:1901293,GO:1901360,GO:1901362,GO:1901564,GO:1901566,GO:1901576	6.3.4.4	ko:K01939	ko00230,ko00250,ko01100,map00230,map00250,map01100	M00049	R01135	RC00458,RC00459	ko00000,ko00001,ko00002,ko01000	-	-	-	Adenylsucc_synt
Sp_v1_0019250.1	161934.XP_010671785.1	4.79e-30	115	COG0359@1|root,KOG4607@2759|Eukaryota,37T4Q@33090|Viridiplantae,3GATB@35493|Streptophyta	33090|Viridiplantae	J	ribosomal protein L9	-	-	-	ko:K02939	ko03010,map03010	M00178	-	-	br01610,ko00000,ko00001,ko00002,ko03011	-	-	-	Ribosomal_L9_C,Ribosomal_L9_N
Sp_v1_0019260.1	38833.XP_003055161.1	4.63e-36	146	COG0465@1|root,KOG0743@2759|Eukaryota,37JSQ@33090|Viridiplantae,34NDA@3041|Chlorophyta	33090|Viridiplantae	O	ATPase family associated with various cellular activities (AAA)	-	-	-	ko:K08900	-	-	-	-	ko00000,ko03029	-	-	-	AAA,AAA_assoc
Sp_v1_0019320.1	4555.Si023522m	8.32e-17	79	2C76B@1|root,2S1DH@2759|Eukaryota,37VCW@33090|Viridiplantae,3GJBU@35493|Streptophyta,3M6KY@4447|Liliopsida,3IIDP@38820|Poales	33090|Viridiplantae	S	Small hydrophilic plant seed protein	-	GO:0000003,GO:0001101,GO:0003006,GO:0005575,GO:0005622,GO:0005623,GO:0005737,GO:0005829,GO:0007275,GO:0008150,GO:0009719,GO:0009725,GO:0009737,GO:0009791,GO:0010033,GO:0010154,GO:0022414,GO:0032501,GO:0032502,GO:0033993,GO:0042221,GO:0044424,GO:0044444,GO:0044464,GO:0048316,GO:0048608,GO:0048731,GO:0048856,GO:0050896,GO:0061458,GO:0097305,GO:1901700	-	-	-	-	-	-	-	-	-	-	LEA_5
Sp_v1_0019330.1	13333.ERN17589	2.72e-22	94	KOG2925@1|root,KOG2925@2759|Eukaryota,37UI5@33090|Viridiplantae,3GIRA@35493|Streptophyta	33090|Viridiplantae	J	RNA-binding protein	-	GO:0005575,GO:0005622,GO:0005623,GO:0005634,GO:0043226,GO:0043227,GO:0043229,GO:0043231,GO:0044424,GO:0044464	-	ko:K15025	-	-	-	-	ko00000	-	-	-	eIF-1a
Sp_v1_0019340.1	3218.PP1S72_57V6.5	5.38e-129	369	COG0638@1|root,KOG0184@2759|Eukaryota,37HKE@33090|Viridiplantae,3G96Z@35493|Streptophyta	33090|Viridiplantae	O	The proteasome is a multicatalytic proteinase complex which is characterized by its ability to cleave peptides with Arg, Phe, Tyr, Leu, and Glu adjacent to the leaving group at neutral or slightly basic pH	PAG1	GO:0000502,GO:0005575,GO:0005576,GO:0005622,GO:0005623,GO:0005634,GO:0005737,GO:0005773,GO:0005774,GO:0005829,GO:0005839,GO:0006950,GO:0008150,GO:0009266,GO:0009409,GO:0009628,GO:0010035,GO:0010038,GO:0016020,GO:0019773,GO:0031090,GO:0032991,GO:0042221,GO:0043226,GO:0043227,GO:0043229,GO:0043231,GO:0044422,GO:0044424,GO:0044437,GO:0044444,GO:0044446,GO:0044464,GO:0046686,GO:0048046,GO:0050896,GO:0098588,GO:0098805,GO:1902494,GO:1905368,GO:1905369	3.4.25.1	ko:K02727	ko03050,map03050	M00337,M00340	-	-	ko00000,ko00001,ko00002,ko01000,ko01002,ko03051	-	-	-	Proteasome,Proteasome_A_N
Sp_v1_0019350.1	296587.XP_002508197.1	3.59e-11	73.6	KOG0211@1|root,KOG0211@2759|Eukaryota,380RJ@33090|Viridiplantae,34M61@3041|Chlorophyta	33090|Viridiplantae	T	HEAT repeat	-	-	-	ko:K15424	-	-	-	-	ko00000,ko01009,ko03400	-	-	-	HEAT
Sp_v1_0019360.1	3218.PP1S32_330V6.1	7e-95	314	COG5601@1|root,KOG2151@2759|Eukaryota,37J4W@33090|Viridiplantae,3GDS0@35493|Streptophyta	33090|Viridiplantae	DK	NOT transcription complex subunit VIP2	VIP2	GO:0000288,GO:0000932,GO:0000956,GO:0003674,GO:0003676,GO:0003723,GO:0003729,GO:0005488,GO:0005575,GO:0005622,GO:0005623,GO:0005634,GO:0005737,GO:0006139,GO:0006259,GO:0006355,GO:0006401,GO:0006402,GO:0006417,GO:0006725,GO:0006807,GO:0008150,GO:0008152,GO:0009056,GO:0009057,GO:0009889,GO:0009890,GO:0009892,GO:0009987,GO:0010468,GO:0010556,GO:0010558,GO:0010605,GO:0010608,GO:0010629,GO:0015074,GO:0016070,GO:0016071,GO:0017148,GO:0019219,GO:0019222,GO:0019439,GO:0030014,GO:0030015,GO:0031323,GO:0031324,GO:0031326,GO:0031327,GO:0032268,GO:0032269,GO:0032991,GO:0034248,GO:0034249,GO:0034641,GO:0034655,GO:0035770,GO:0036464,GO:0043170,GO:0043226,GO:0043227,GO:0043228,GO:0043229,GO:0043231,GO:0043232,GO:0044237,GO:0044238,GO:0044248,GO:0044260,GO:0044265,GO:0044270,GO:0044424,GO:0044444,GO:0044464,GO:0046483,GO:0046700,GO:0048519,GO:0048523,GO:0050789,GO:0050794,GO:0051171,GO:0051172,GO:0051246,GO:0051248,GO:0051252,GO:0060255,GO:0065007,GO:0071704,GO:0080090,GO:0090304,GO:0097159,GO:1901360,GO:1901361,GO:1901363,GO:1901575,GO:1903506,GO:1990904,GO:2000112,GO:2000113,GO:2001141	-	ko:K12605	ko03018,map03018	-	-	-	ko00000,ko00001,ko03019	-	-	-	NOT2_3_5
Sp_v1_0019360.2	3218.PP1S32_330V6.1	7e-95	314	COG5601@1|root,KOG2151@2759|Eukaryota,37J4W@33090|Viridiplantae,3GDS0@35493|Streptophyta	33090|Viridiplantae	DK	NOT transcription complex subunit VIP2	VIP2	GO:0000288,GO:0000932,GO:0000956,GO:0003674,GO:0003676,GO:0003723,GO:0003729,GO:0005488,GO:0005575,GO:0005622,GO:0005623,GO:0005634,GO:0005737,GO:0006139,GO:0006259,GO:0006355,GO:0006401,GO:0006402,GO:0006417,GO:0006725,GO:0006807,GO:0008150,GO:0008152,GO:0009056,GO:0009057,GO:0009889,GO:0009890,GO:0009892,GO:0009987,GO:0010468,GO:0010556,GO:0010558,GO:0010605,GO:0010608,GO:0010629,GO:0015074,GO:0016070,GO:0016071,GO:0017148,GO:0019219,GO:0019222,GO:0019439,GO:0030014,GO:0030015,GO:0031323,GO:0031324,GO:0031326,GO:0031327,GO:0032268,GO:0032269,GO:0032991,GO:0034248,GO:0034249,GO:0034641,GO:0034655,GO:0035770,GO:0036464,GO:0043170,GO:0043226,GO:0043227,GO:0043228,GO:0043229,GO:0043231,GO:0043232,GO:0044237,GO:0044238,GO:0044248,GO:0044260,GO:0044265,GO:0044270,GO:0044424,GO:0044444,GO:0044464,GO:0046483,GO:0046700,GO:0048519,GO:0048523,GO:0050789,GO:0050794,GO:0051171,GO:0051172,GO:0051246,GO:0051248,GO:0051252,GO:0060255,GO:0065007,GO:0071704,GO:0080090,GO:0090304,GO:0097159,GO:1901360,GO:1901361,GO:1901363,GO:1901575,GO:1903506,GO:1990904,GO:2000112,GO:2000113,GO:2001141	-	ko:K12605	ko03018,map03018	-	-	-	ko00000,ko00001,ko03019	-	-	-	NOT2_3_5
Sp_v1_0019370.1	3988.XP_002510851.1	2.44e-64	218	KOG0032@1|root,KOG0032@2759|Eukaryota,37JNJ@33090|Viridiplantae,3GDYA@35493|Streptophyta,4JN22@91835|fabids	33090|Viridiplantae	T	Calcium-dependent protein kinase	-	GO:0001101,GO:0003674,GO:0003824,GO:0004672,GO:0004674,GO:0004683,GO:0005488,GO:0005515,GO:0005516,GO:0005575,GO:0005622,GO:0005623,GO:0005634,GO:0005737,GO:0005886,GO:0006464,GO:0006468,GO:0006793,GO:0006796,GO:0006807,GO:0007154,GO:0007165,GO:0008150,GO:0008152,GO:0009719,GO:0009725,GO:0009737,GO:0009738,GO:0009755,GO:0009931,GO:0009987,GO:0010033,GO:0010857,GO:0016020,GO:0016301,GO:0016310,GO:0016740,GO:0016772,GO:0016773,GO:0018105,GO:0018193,GO:0018209,GO:0019538,GO:0023052,GO:0032870,GO:0033993,GO:0035556,GO:0036211,GO:0042221,GO:0043170,GO:0043226,GO:0043227,GO:0043229,GO:0043231,GO:0043412,GO:0044237,GO:0044238,GO:0044260,GO:0044267,GO:0044424,GO:0044464,GO:0046777,GO:0050789,GO:0050794,GO:0050896,GO:0051716,GO:0065007,GO:0070887,GO:0071215,GO:0071229,GO:0071310,GO:0071396,GO:0071495,GO:0071704,GO:0071944,GO:0097305,GO:0097306,GO:0140096,GO:1901564,GO:1901700,GO:1901701	2.7.11.17	ko:K04515	ko04012,ko04020,ko04024,ko04066,ko04114,ko04217,ko04261,ko04310,ko04360,ko04713,ko04720,ko04722,ko04725,ko04728,ko04740,ko04745,ko04750,ko04911,ko04912,ko04916,ko04921,ko04922,ko04925,ko04934,ko04971,ko05031,ko05152,ko05200,ko05205,ko05214,map04012,map04020,map04024,map04066,map04114,map04217,map04261,map04310,map04360,map04713,map04720,map04722,map04725,map04728,map04740,map04745,map04750,map04911,map04912,map04916,map04921,map04922,map04925,map04934,map04971,map05031,map05152,map05200,map05205,map05214	-	-	-	ko00000,ko00001,ko01000,ko01001	-	-	-	Pkinase
Sp_v1_0019380.1	296587.XP_002507962.1	2.1e-67	231	28UNB@1|root,2QSBE@2759|Eukaryota,37HJD@33090|Viridiplantae,34KVY@3041|Chlorophyta	33090|Viridiplantae	K	DNA-binding domain in plant proteins such as APETALA2 and EREBPs	-	GO:0000003,GO:0003002,GO:0003006,GO:0003674,GO:0003700,GO:0005575,GO:0005622,GO:0005623,GO:0005634,GO:0006355,GO:0007275,GO:0007389,GO:0008150,GO:0009653,GO:0009791,GO:0009888,GO:0009889,GO:0009908,GO:0010073,GO:0010093,GO:0010154,GO:0010468,GO:0010556,GO:0019219,GO:0019222,GO:0022414,GO:0031323,GO:0031326,GO:0032501,GO:0032502,GO:0035670,GO:0043226,GO:0043227,GO:0043229,GO:0043231,GO:0044424,GO:0044464,GO:0048316,GO:0048367,GO:0048437,GO:0048438,GO:0048440,GO:0048444,GO:0048449,GO:0048467,GO:0048481,GO:0048507,GO:0048608,GO:0048646,GO:0048731,GO:0048827,GO:0048856,GO:0050789,GO:0050794,GO:0051171,GO:0051252,GO:0060255,GO:0061458,GO:0065007,GO:0080090,GO:0090567,GO:0090696,GO:0090697,GO:0090698,GO:0090701,GO:0099402,GO:0140110,GO:1903506,GO:1905392,GO:1905393,GO:2000112,GO:2001141	-	ko:K09284,ko:K09285	-	-	-	-	ko00000,ko03000	-	-	-	AP2
Sp_v1_0019390.1	3847.GLYMA03G07470.1	3.14e-33	115	2C76B@1|root,2S40U@2759|Eukaryota,37W1F@33090|Viridiplantae,3GKDC@35493|Streptophyta,4JQPT@91835|fabids	33090|Viridiplantae	S	abundant protein	-	GO:0000003,GO:0001101,GO:0003006,GO:0003674,GO:0003676,GO:0003677,GO:0005488,GO:0005575,GO:0005622,GO:0005623,GO:0005737,GO:0005829,GO:0007275,GO:0008150,GO:0009719,GO:0009725,GO:0009737,GO:0009791,GO:0010033,GO:0010154,GO:0010162,GO:0010431,GO:0021700,GO:0022414,GO:0022611,GO:0031647,GO:0032501,GO:0032502,GO:0032504,GO:0033993,GO:0042221,GO:0044424,GO:0044444,GO:0044464,GO:0048316,GO:0048608,GO:0048609,GO:0048700,GO:0048731,GO:0048856,GO:0050821,GO:0050896,GO:0061458,GO:0065007,GO:0065008,GO:0071695,GO:0097159,GO:0097305,GO:0097439,GO:1901363,GO:1901700	-	-	-	-	-	-	-	-	-	-	LEA_5
Sp_v1_0019400.1	72664.XP_006414330.1	1.25e-49	161	COG0537@1|root,KOG4359@2759|Eukaryota,37UJJ@33090|Viridiplantae,3GIM4@35493|Streptophyta,3I1ZM@3699|Brassicales	33090|Viridiplantae	FG	Scavenger mRNA decapping enzyme C-term binding	-	-	-	-	-	-	-	-	-	-	-	-	DcpS_C
Sp_v1_0019410.1	3656.XP_008466671.1	1.59e-249	753	KOG1952@1|root,KOG1952@2759|Eukaryota,37JHP@33090|Viridiplantae,3GE3T@35493|Streptophyta,4JRNR@91835|fabids	33090|Viridiplantae	O	NF-X1-type zinc finger protein	-	GO:0000122,GO:0000976,GO:0000977,GO:0000981,GO:0000982,GO:0001012,GO:0001067,GO:0001078,GO:0001227,GO:0003674,GO:0003676,GO:0003677,GO:0003690,GO:0003700,GO:0003723,GO:0003729,GO:0005488,GO:0005575,GO:0005622,GO:0005623,GO:0005634,GO:0006082,GO:0006139,GO:0006351,GO:0006355,GO:0006357,GO:0006366,GO:0006725,GO:0006807,GO:0006950,GO:0006952,GO:0006970,GO:0008150,GO:0008152,GO:0009058,GO:0009059,GO:0009314,GO:0009416,GO:0009605,GO:0009607,GO:0009617,GO:0009628,GO:0009636,GO:0009642,GO:0009651,GO:0009696,GO:0009697,GO:0009889,GO:0009890,GO:0009892,GO:0009987,GO:0010188,GO:0010310,GO:0010467,GO:0010468,GO:0010556,GO:0010558,GO:0010605,GO:0010629,GO:0010817,GO:0016053,GO:0016070,GO:0016999,GO:0017000,GO:0017144,GO:0018130,GO:0018958,GO:0019219,GO:0019222,GO:0019438,GO:0019752,GO:0031323,GO:0031324,GO:0031326,GO:0031327,GO:0032774,GO:0032787,GO:0034641,GO:0034645,GO:0034654,GO:0042221,GO:0042445,GO:0042446,GO:0042537,GO:0042742,GO:0043170,GO:0043207,GO:0043226,GO:0043227,GO:0043229,GO:0043231,GO:0043436,GO:0043565,GO:0044212,GO:0044237,GO:0044238,GO:0044249,GO:0044260,GO:0044271,GO:0044281,GO:0044283,GO:0044424,GO:0044464,GO:0045892,GO:0045934,GO:0046189,GO:0046394,GO:0046483,GO:0048519,GO:0048523,GO:0050789,GO:0050794,GO:0050896,GO:0051171,GO:0051172,GO:0051193,GO:0051252,GO:0051253,GO:0051704,GO:0051707,GO:0060255,GO:0065007,GO:0065008,GO:0071704,GO:0072330,GO:0080090,GO:0090304,GO:0097159,GO:0097659,GO:0098542,GO:0140110,GO:1901360,GO:1901362,GO:1901363,GO:1901576,GO:1901615,GO:1901617,GO:1902679,GO:1903506,GO:1903507,GO:1990837,GO:2000112,GO:2000113,GO:2000377,GO:2001141	-	ko:K12236	ko05165,map05165	-	-	-	ko00000,ko00001,ko03000,ko04121	-	-	-	K_trans,R3H,zf-NF-X1
Sp_v1_0019420.1	3218.PP1S144_137V6.1	2.17e-61	199	2ENAC@1|root,2SRSM@2759|Eukaryota,380HV@33090|Viridiplantae	33090|Viridiplantae	-	-	-	-	-	-	-	-	-	-	-	-	-	-	-
Sp_v1_0019430.1	88036.EFJ17577	1.99e-210	597	KOG0254@1|root,KOG0254@2759|Eukaryota,37HW1@33090|Viridiplantae,3G8F6@35493|Streptophyta	33090|Viridiplantae	U	Belongs to the major facilitator superfamily. Sugar transporter (TC 2.A.1.1) family	-	-	-	-	-	-	-	-	-	-	-	-	Sugar_tr
Sp_v1_0019440.1	4155.Migut.N03119.1.p	6.02e-45	169	COG4870@1|root,KOG4296@1|root,KOG1543@2759|Eukaryota,KOG4296@2759|Eukaryota,37J4A@33090|Viridiplantae,3G88V@35493|Streptophyta,44BQ6@71274|asterids	33090|Viridiplantae	O	Belongs to the peptidase C1 family	-	GO:0000323,GO:0003674,GO:0003824,GO:0004175,GO:0004197,GO:0005575,GO:0005576,GO:0005615,GO:0005622,GO:0005623,GO:0005737,GO:0005764,GO:0005773,GO:0006508,GO:0006807,GO:0008150,GO:0008152,GO:0008233,GO:0008234,GO:0009056,GO:0009057,GO:0009987,GO:0016787,GO:0019538,GO:0030163,GO:0043170,GO:0043226,GO:0043227,GO:0043229,GO:0043231,GO:0044237,GO:0044238,GO:0044248,GO:0044257,GO:0044260,GO:0044265,GO:0044267,GO:0044421,GO:0044424,GO:0044444,GO:0044464,GO:0051603,GO:0070011,GO:0071704,GO:0140096,GO:1901564,GO:1901565,GO:1901575	3.4.22.15	ko:K01365	ko04140,ko04142,ko04145,ko04210,ko04612,ko05205,ko05323,ko05418,map04140,map04142,map04145,map04210,map04612,map05205,map05323,map05418	-	-	-	ko00000,ko00001,ko00537,ko01000,ko01002,ko03110	-	-	-	Granulin,Inhibitor_I29,Peptidase_C1
Sp_v1_0019450.1	3649.evm.model.supercontig_151.3	1.27e-69	218	28JNP@1|root,2QS1V@2759|Eukaryota,37Q74@33090|Viridiplantae,3G79P@35493|Streptophyta,3HXBZ@3699|Brassicales	33090|Viridiplantae	S	thiol methyltransferase	-	GO:0003674,GO:0003824,GO:0005575,GO:0005622,GO:0005623,GO:0005737,GO:0005886,GO:0006082,GO:0006790,GO:0006807,GO:0006950,GO:0006952,GO:0008150,GO:0008152,GO:0008168,GO:0008172,GO:0008757,GO:0009056,GO:0009507,GO:0009526,GO:0009536,GO:0009941,GO:0009987,GO:0016020,GO:0016143,GO:0016145,GO:0016740,GO:0016741,GO:0018708,GO:0019748,GO:0019757,GO:0019759,GO:0019760,GO:0019762,GO:0031967,GO:0031975,GO:0032259,GO:0043226,GO:0043227,GO:0043229,GO:0043231,GO:0043436,GO:0044237,GO:0044248,GO:0044273,GO:0044281,GO:0044422,GO:0044424,GO:0044434,GO:0044435,GO:0044444,GO:0044446,GO:0044464,GO:0050896,GO:0071704,GO:0071944,GO:1901135,GO:1901136,GO:1901564,GO:1901565,GO:1901575,GO:1901657,GO:1901658	2.1.1.165	ko:K21552	-	-	-	-	ko00000,ko01000	-	-	-	TPMT
Sp_v1_0019450.2	3649.evm.model.supercontig_151.3	1.69e-68	217	28JNP@1|root,2QS1V@2759|Eukaryota,37Q74@33090|Viridiplantae,3G79P@35493|Streptophyta,3HXBZ@3699|Brassicales	33090|Viridiplantae	S	thiol methyltransferase	-	GO:0003674,GO:0003824,GO:0005575,GO:0005622,GO:0005623,GO:0005737,GO:0005886,GO:0006082,GO:0006790,GO:0006807,GO:0006950,GO:0006952,GO:0008150,GO:0008152,GO:0008168,GO:0008172,GO:0008757,GO:0009056,GO:0009507,GO:0009526,GO:0009536,GO:0009941,GO:0009987,GO:0016020,GO:0016143,GO:0016145,GO:0016740,GO:0016741,GO:0018708,GO:0019748,GO:0019757,GO:0019759,GO:0019760,GO:0019762,GO:0031967,GO:0031975,GO:0032259,GO:0043226,GO:0043227,GO:0043229,GO:0043231,GO:0043436,GO:0044237,GO:0044248,GO:0044273,GO:0044281,GO:0044422,GO:0044424,GO:0044434,GO:0044435,GO:0044444,GO:0044446,GO:0044464,GO:0050896,GO:0071704,GO:0071944,GO:1901135,GO:1901136,GO:1901564,GO:1901565,GO:1901575,GO:1901657,GO:1901658	2.1.1.165	ko:K21552	-	-	-	-	ko00000,ko01000	-	-	-	TPMT
Sp_v1_0019500.1	29730.Gorai.008G226300.1	1.43e-38	156	2CN87@1|root,2QUFW@2759|Eukaryota,37KN1@33090|Viridiplantae,3GBQW@35493|Streptophyta	33090|Viridiplantae	K	transcription factor	MYC2	GO:0001101,GO:0003674,GO:0003676,GO:0003677,GO:0003700,GO:0005488,GO:0005509,GO:0005515,GO:0005575,GO:0005622,GO:0005623,GO:0005634,GO:0006355,GO:0006357,GO:0006950,GO:0006952,GO:0006970,GO:0006972,GO:0006979,GO:0008134,GO:0008150,GO:0008152,GO:0009058,GO:0009269,GO:0009414,GO:0009415,GO:0009611,GO:0009628,GO:0009651,GO:0009718,GO:0009719,GO:0009725,GO:0009737,GO:0009753,GO:0009812,GO:0009813,GO:0009889,GO:0009891,GO:0009893,GO:0009962,GO:0009963,GO:0009987,GO:0010033,GO:0010035,GO:0010200,GO:0010243,GO:0010468,GO:0010556,GO:0010557,GO:0010604,GO:0010628,GO:0016043,GO:0019219,GO:0019222,GO:0022607,GO:0031323,GO:0031325,GO:0031326,GO:0031328,GO:0031347,GO:0033554,GO:0033993,GO:0034599,GO:0042221,GO:0042440,GO:0042493,GO:0042538,GO:0043167,GO:0043169,GO:0043226,GO:0043227,GO:0043229,GO:0043231,GO:0043425,GO:0043565,GO:0043618,GO:0043619,GO:0043620,GO:0043933,GO:0044085,GO:0044424,GO:0044464,GO:0045893,GO:0045935,GO:0046148,GO:0046283,GO:0046872,GO:0048518,GO:0048522,GO:0048583,GO:0050789,GO:0050794,GO:0050896,GO:0051090,GO:0051171,GO:0051173,GO:0051252,GO:0051254,GO:0051259,GO:0051260,GO:0051262,GO:0051289,GO:0051716,GO:0060255,GO:0065003,GO:0065007,GO:0065009,GO:0070887,GO:0071704,GO:0071840,GO:0080090,GO:0080134,GO:0097159,GO:0097305,GO:0140110,GO:1901363,GO:1901576,GO:1901698,GO:1901700,GO:1902680,GO:1903506,GO:1903508,GO:2000068,GO:2000112,GO:2001141	-	ko:K13422	ko04016,ko04075,map04016,map04075	-	-	-	ko00000,ko00001,ko03000	-	-	-	HLH,bHLH-MYC_N
Sp_v1_0019510.1	296587.XP_002503590.1	1.22e-77	255	28P79@1|root,2QVUA@2759|Eukaryota,37U1E@33090|Viridiplantae,34HJ8@3041|Chlorophyta	33090|Viridiplantae	S	ubiE/COQ5 methyltransferase family	-	-	-	-	-	-	-	-	-	-	-	-	Methyltransf_11,Methyltransf_25
Sp_v1_0019520.1	70448.A0A096P9U0	1.67e-45	177	KOG1164@1|root,KOG1164@2759|Eukaryota,3801Z@33090|Viridiplantae,34M2H@3041|Chlorophyta	33090|Viridiplantae	T	Protein kinase domain	-	-	2.7.11.26	ko:K08815	-	-	-	-	ko00000,ko01000,ko01001	-	-	-	Pkinase
Sp_v1_0019530.1	88036.EFJ12454	9.82e-98	285	COG0346@1|root,KOG2944@2759|Eukaryota,37RYG@33090|Viridiplantae,3GBBR@35493|Streptophyta	33090|Viridiplantae	G	Catalyzes the conversion of hemimercaptal, formed from methylglyoxal and glutathione, to S-lactoylglutathione	-	GO:0001101,GO:0003674,GO:0005488,GO:0005515,GO:0006950,GO:0006970,GO:0008150,GO:0009414,GO:0009415,GO:0009628,GO:0009651,GO:0010035,GO:0019904,GO:0042221,GO:0050896,GO:1901700	4.4.1.5	ko:K01759	ko00620,map00620	-	R02530	RC00004,RC00740	ko00000,ko00001,ko01000	-	-	-	Glyoxalase
Sp_v1_0019550.1	4641.GSMUA_Achr1P23430_001	1.26e-100	328	KOG2074@1|root,KOG2074@2759|Eukaryota,37JZQ@33090|Viridiplantae,3GGFA@35493|Streptophyta,3KWPS@4447|Liliopsida	33090|Viridiplantae	KL	RNA polymerase II transcription factor B subunit	-	GO:0000428,GO:0000439,GO:0005575,GO:0005622,GO:0005623,GO:0005634,GO:0005654,GO:0005667,GO:0005675,GO:0006139,GO:0006259,GO:0006281,GO:0006351,GO:0006355,GO:0006357,GO:0006360,GO:0006366,GO:0006464,GO:0006468,GO:0006725,GO:0006793,GO:0006796,GO:0006807,GO:0006950,GO:0006974,GO:0008150,GO:0008152,GO:0009058,GO:0009059,GO:0009889,GO:0009987,GO:0010467,GO:0010468,GO:0010556,GO:0016070,GO:0016310,GO:0016591,GO:0018130,GO:0019219,GO:0019222,GO:0019438,GO:0019538,GO:0030880,GO:0031323,GO:0031326,GO:0031974,GO:0031981,GO:0032774,GO:0032806,GO:0032991,GO:0033554,GO:0034641,GO:0034645,GO:0034654,GO:0036211,GO:0043170,GO:0043226,GO:0043227,GO:0043229,GO:0043231,GO:0043233,GO:0043412,GO:0044237,GO:0044238,GO:0044249,GO:0044260,GO:0044267,GO:0044271,GO:0044422,GO:0044424,GO:0044428,GO:0044446,GO:0044451,GO:0044464,GO:0044798,GO:0046483,GO:0050789,GO:0050794,GO:0050896,GO:0051171,GO:0051252,GO:0051716,GO:0055029,GO:0060255,GO:0061695,GO:0065007,GO:0070013,GO:0070816,GO:0071704,GO:0080090,GO:0090304,GO:0090575,GO:0097659,GO:1901360,GO:1901362,GO:1901564,GO:1901576,GO:1902494,GO:1902554,GO:1902911,GO:1903506,GO:1990234,GO:2000112,GO:2001141	-	ko:K03141	ko03022,ko03420,ko05203,map03022,map03420,map05203	M00290	-	-	ko00000,ko00001,ko00002,ko03021,ko03400	-	-	-	BSD,PH_TFIIH
Sp_v1_0019670.1	28532.XP_010553032.1	2.81e-59	193	KOG0533@1|root,KOG0533@2759|Eukaryota,37PB4@33090|Viridiplantae,3GGKC@35493|Streptophyta,3HTHX@3699|Brassicales	33090|Viridiplantae	A	Tho complex subunit	-	GO:0003674,GO:0003676,GO:0003723,GO:0003729,GO:0005488,GO:0005575,GO:0005622,GO:0005623,GO:0005634,GO:0005654,GO:0031974,GO:0031981,GO:0043226,GO:0043227,GO:0043229,GO:0043231,GO:0043233,GO:0044422,GO:0044424,GO:0044428,GO:0044446,GO:0044464,GO:0070013,GO:0097159,GO:1901363	-	ko:K12881	ko03013,ko03015,ko03040,ko05168,map03013,map03015,map03040,map05168	M00406,M00430	-	-	ko00000,ko00001,ko00002,ko03019,ko03041	-	-	-	FoP_duplication,RRM_1
Sp_v1_0019700.1	4432.XP_010267348.1	1.5e-262	771	KOG2066@1|root,KOG2066@2759|Eukaryota,37JAI@33090|Viridiplantae,3G8RR@35493|Streptophyta	33090|Viridiplantae	U	Vacuolar protein sorting-associated protein 41 homolog	VPS41	GO:0003674,GO:0005488,GO:0005515,GO:0005575,GO:0005622,GO:0005623,GO:0005737,GO:0005768,GO:0005770,GO:0006605,GO:0006623,GO:0006810,GO:0006886,GO:0006996,GO:0007033,GO:0007034,GO:0008104,GO:0008150,GO:0009605,GO:0009606,GO:0009628,GO:0009629,GO:0009630,GO:0009987,GO:0012505,GO:0015031,GO:0015833,GO:0016020,GO:0016043,GO:0019899,GO:0030897,GO:0031338,GO:0031410,GO:0031982,GO:0032879,GO:0032991,GO:0033036,GO:0033043,GO:0033263,GO:0033365,GO:0034613,GO:0035542,GO:0042144,GO:0042886,GO:0043226,GO:0043227,GO:0043229,GO:0043254,GO:0044087,GO:0044422,GO:0044424,GO:0044425,GO:0044433,GO:0044440,GO:0044444,GO:0044446,GO:0044464,GO:0045184,GO:0046907,GO:0048284,GO:0050789,GO:0050794,GO:0050896,GO:0051020,GO:0051049,GO:0051128,GO:0051179,GO:0051234,GO:0051641,GO:0051649,GO:0060627,GO:0061024,GO:0061025,GO:0065007,GO:0070727,GO:0071702,GO:0071705,GO:0071840,GO:0072594,GO:0072665,GO:0072666,GO:0097576,GO:0097708,GO:0098796,GO:0099023	-	ko:K20184	ko04138,map04138	-	-	-	ko00000,ko00001,ko04131	-	-	-	Clathrin
Sp_v1_0019710.1	3218.PP1S46_64V6.1	5.36e-118	347	COG1028@1|root,KOG1208@2759|Eukaryota,37NBZ@33090|Viridiplantae,3GBCG@35493|Streptophyta	33090|Viridiplantae	Q	Dehydrogenase reductase SDR family member	-	-	-	ko:K11168	-	-	-	-	ko00000,ko01000	-	-	-	adh_short
Sp_v1_0019720.1	28532.XP_010539531.1	5.4e-125	367	KOG0647@1|root,KOG0647@2759|Eukaryota,37IM1@33090|Viridiplantae,3GCYV@35493|Streptophyta,3HPSW@3699|Brassicales	33090|Viridiplantae	A	Transducin family protein WD-40 repeat family	-	-	-	ko:K14298	ko03013,ko05164,map03013,map05164	M00427	-	-	ko00000,ko00001,ko00002,ko03019,ko03036	1.I.1	-	-	WD40
Sp_v1_0019730.1	4432.XP_010258887.1	9.03e-37	129	29YS8@1|root,2RXUK@2759|Eukaryota,37U89@33090|Viridiplantae,3GI50@35493|Streptophyta	33090|Viridiplantae	-	-	-	-	-	-	-	-	-	-	-	-	-	-	-
Sp_v1_0019730.2	4432.XP_010258887.1	9.03e-37	129	29YS8@1|root,2RXUK@2759|Eukaryota,37U89@33090|Viridiplantae,3GI50@35493|Streptophyta	33090|Viridiplantae	-	-	-	-	-	-	-	-	-	-	-	-	-	-	-
Sp_v1_0019740.1	13333.ERN05246	9.05e-57	215	KOG4197@1|root,KOG4197@2759|Eukaryota,37N7P@33090|Viridiplantae,3GGD8@35493|Streptophyta	33090|Viridiplantae	S	Pentatricopeptide repeat-containing protein At1g74850	-	-	-	ko:K17710	-	-	-	-	ko00000,ko03016,ko03029	-	-	-	PPR,PPR_2,PPR_3
Sp_v1_0019750.1	3218.PP1S197_80V6.1	2.74e-133	387	COG1161@1|root,KOG2484@2759|Eukaryota,37RU9@33090|Viridiplantae,3GCID@35493|Streptophyta	33090|Viridiplantae	S	Mitochondrial ribosome-associated GTPase	-	GO:0003674,GO:0003824,GO:0003924,GO:0005575,GO:0005622,GO:0005623,GO:0005737,GO:0008150,GO:0009507,GO:0009536,GO:0016462,GO:0016787,GO:0016817,GO:0016818,GO:0017111,GO:0022613,GO:0042254,GO:0043226,GO:0043227,GO:0043229,GO:0043231,GO:0044085,GO:0044424,GO:0044444,GO:0044464,GO:0071840	-	ko:K19828	-	-	-	-	ko00000,ko03009,ko03029	-	-	-	MMR_HSR1
Sp_v1_0019760.1	3694.POPTR_0001s14730.1	2.98e-132	386	KOG0647@1|root,KOG0647@2759|Eukaryota,37IM1@33090|Viridiplantae,3GCYV@35493|Streptophyta,4JDDD@91835|fabids	33090|Viridiplantae	A	Rae1-like protein	-	GO:0000151,GO:0000972,GO:0003674,GO:0003676,GO:0003723,GO:0005488,GO:0005515,GO:0005575,GO:0005622,GO:0005623,GO:0005634,GO:0005635,GO:0005643,GO:0005737,GO:0005829,GO:0006403,GO:0006405,GO:0006606,GO:0006810,GO:0006886,GO:0006913,GO:0006996,GO:0008104,GO:0008150,GO:0009987,GO:0012505,GO:0015031,GO:0015833,GO:0015931,GO:0016043,GO:0017038,GO:0031461,GO:0031967,GO:0031975,GO:0032182,GO:0032991,GO:0033036,GO:0033365,GO:0034504,GO:0034613,GO:0042886,GO:0043130,GO:0043226,GO:0043227,GO:0043229,GO:0043231,GO:0044422,GO:0044424,GO:0044428,GO:0044444,GO:0044446,GO:0044464,GO:0045184,GO:0046907,GO:0050657,GO:0050658,GO:0051168,GO:0051169,GO:0051170,GO:0051179,GO:0051234,GO:0051236,GO:0051276,GO:0051641,GO:0051649,GO:0070727,GO:0071702,GO:0071705,GO:0071840,GO:0072594,GO:0080008,GO:0097159,GO:1901363,GO:1902494,GO:1990234	-	ko:K14298	ko03013,ko05164,map03013,map05164	M00427	-	-	ko00000,ko00001,ko00002,ko03019,ko03036	1.I.1	-	-	WD40
Sp_v1_0019780.1	3641.EOY04911	6.34e-27	126	COG2940@1|root,KOG1080@2759|Eukaryota,37PP5@33090|Viridiplantae,3GEQY@35493|Streptophyta	33090|Viridiplantae	BK	Histone-lysine n-methyltransferase	-	GO:0000003,GO:0000785,GO:0001067,GO:0003002,GO:0003006,GO:0003674,GO:0003676,GO:0003677,GO:0003824,GO:0005488,GO:0005543,GO:0005575,GO:0005622,GO:0005623,GO:0005634,GO:0005694,GO:0005737,GO:0005886,GO:0006325,GO:0006355,GO:0006464,GO:0006479,GO:0006807,GO:0006996,GO:0007275,GO:0007389,GO:0008150,GO:0008152,GO:0008168,GO:0008170,GO:0008213,GO:0008276,GO:0008289,GO:0008757,GO:0009653,GO:0009791,GO:0009889,GO:0009908,GO:0009909,GO:0009987,GO:0010093,GO:0010314,GO:0010468,GO:0010556,GO:0016020,GO:0016043,GO:0016278,GO:0016279,GO:0016569,GO:0016570,GO:0016571,GO:0016740,GO:0016741,GO:0018022,GO:0018024,GO:0018193,GO:0018205,GO:0019219,GO:0019222,GO:0019538,GO:0022414,GO:0031323,GO:0031326,GO:0032259,GO:0032501,GO:0032502,GO:0034968,GO:0035091,GO:0036211,GO:0042054,GO:0042800,GO:0043167,GO:0043168,GO:0043170,GO:0043226,GO:0043227,GO:0043228,GO:0043229,GO:0043231,GO:0043232,GO:0043412,GO:0043414,GO:0044212,GO:0044237,GO:0044238,GO:0044260,GO:0044267,GO:0044422,GO:0044424,GO:0044427,GO:0044446,GO:0044464,GO:0048367,GO:0048437,GO:0048444,GO:0048449,GO:0048518,GO:0048578,GO:0048580,GO:0048582,GO:0048583,GO:0048584,GO:0048586,GO:0048608,GO:0048646,GO:0048731,GO:0048831,GO:0048856,GO:0050789,GO:0050793,GO:0050794,GO:0051094,GO:0051171,GO:0051239,GO:0051240,GO:0051252,GO:0051276,GO:0051568,GO:0060255,GO:0061458,GO:0065007,GO:0071704,GO:0071840,GO:0071944,GO:0080090,GO:0090567,GO:0090696,GO:0090697,GO:0090698,GO:0090701,GO:0097159,GO:0099402,GO:0140096,GO:1901363,GO:1901564,GO:1901981,GO:1903506,GO:1905392,GO:1905393,GO:2000026,GO:2000028,GO:2000112,GO:2000241,GO:2000243,GO:2001141	2.1.1.43	ko:K11380,ko:K11422	ko00310,map00310	-	R03875,R03938,R04866,R04867	RC00003,RC00060,RC00181,RC00496	ko00000,ko00001,ko01000,ko03036	-	-	-	FYRC,FYRN,PHD_2,PWWP,SET,zf-HC5HC2H_2
Sp_v1_0019790.1	3218.PP1S220_23V6.1	1.01e-211	607	COG0306@1|root,KOG2493@2759|Eukaryota,37MAB@33090|Viridiplantae,3GGPC@35493|Streptophyta	33090|Viridiplantae	P	Sodium-phosphate symporter which plays a fundamental housekeeping role in phosphate transport	-	GO:0003674,GO:0005215,GO:0005315,GO:0005575,GO:0005622,GO:0005623,GO:0005737,GO:0005886,GO:0005887,GO:0006810,GO:0006811,GO:0006817,GO:0006820,GO:0008150,GO:0008509,GO:0009507,GO:0009526,GO:0009536,GO:0009673,GO:0009941,GO:0015075,GO:0015103,GO:0015114,GO:0015291,GO:0015318,GO:0015698,GO:0016020,GO:0016021,GO:0022804,GO:0022857,GO:0031224,GO:0031226,GO:0031967,GO:0031975,GO:0034220,GO:0035435,GO:0043226,GO:0043227,GO:0043229,GO:0043231,GO:0044422,GO:0044424,GO:0044425,GO:0044434,GO:0044435,GO:0044444,GO:0044446,GO:0044459,GO:0044464,GO:0051179,GO:0051234,GO:0055085,GO:0071944,GO:0098656,GO:0098660,GO:0098661	-	ko:K14640	-	-	-	-	ko00000,ko02000	2.A.20.2	-	-	PHO4
Sp_v1_0019810.1	4565.Traes_3AL_C74E7BDC7.1	2.62e-109	362	28I6U@1|root,2QQH0@2759|Eukaryota,37KUC@33090|Viridiplantae,3GE1S@35493|Streptophyta,3KN58@4447|Liliopsida,3IFYU@38820|Poales	33090|Viridiplantae	S	Putative S-adenosyl-L-methionine-dependent methyltransferase	-	GO:0003674,GO:0003824,GO:0005575,GO:0005622,GO:0005623,GO:0005737,GO:0005768,GO:0005794,GO:0005802,GO:0008150,GO:0008152,GO:0008168,GO:0008757,GO:0012505,GO:0016740,GO:0016741,GO:0031410,GO:0031982,GO:0031984,GO:0032259,GO:0043226,GO:0043227,GO:0043229,GO:0043231,GO:0044422,GO:0044424,GO:0044431,GO:0044444,GO:0044446,GO:0044464,GO:0097708,GO:0098791	-	-	-	-	-	-	-	-	-	-	Methyltransf_29
Sp_v1_0019810.2	4565.Traes_3AL_C74E7BDC7.1	9.1e-101	340	28I6U@1|root,2QQH0@2759|Eukaryota,37KUC@33090|Viridiplantae,3GE1S@35493|Streptophyta,3KN58@4447|Liliopsida,3IFYU@38820|Poales	33090|Viridiplantae	S	Putative S-adenosyl-L-methionine-dependent methyltransferase	-	GO:0003674,GO:0003824,GO:0005575,GO:0005622,GO:0005623,GO:0005737,GO:0005768,GO:0005794,GO:0005802,GO:0008150,GO:0008152,GO:0008168,GO:0008757,GO:0012505,GO:0016740,GO:0016741,GO:0031410,GO:0031982,GO:0031984,GO:0032259,GO:0043226,GO:0043227,GO:0043229,GO:0043231,GO:0044422,GO:0044424,GO:0044431,GO:0044444,GO:0044446,GO:0044464,GO:0097708,GO:0098791	-	-	-	-	-	-	-	-	-	-	Methyltransf_29
Sp_v1_0019830.1	3218.PP1S21_18V6.1	3.39e-130	385	28H7C@1|root,2QPK3@2759|Eukaryota,37I64@33090|Viridiplantae,3G8E0@35493|Streptophyta	33090|Viridiplantae	S	ACT domain-containing protein	-	-	-	-	-	-	-	-	-	-	-	-	ACT
Sp_v1_0019830.2	4081.Solyc05g054620.2.1	8.56e-59	198	28H7C@1|root,2QR3Y@2759|Eukaryota,388J7@33090|Viridiplantae,3GD2V@35493|Streptophyta,44UQ1@71274|asterids	33090|Viridiplantae	S	ACT domain-containing protein	-	-	-	-	-	-	-	-	-	-	-	-	ACT
Sp_v1_0019840.1	88036.EFJ06481	8.28e-62	201	COG5190@1|root,KOG1605@2759|Eukaryota,37JFI@33090|Viridiplantae,3GC82@35493|Streptophyta	33090|Viridiplantae	K	CTD small phosphatase-like protein	-	GO:0003674,GO:0003824,GO:0004721,GO:0006464,GO:0006470,GO:0006793,GO:0006796,GO:0006807,GO:0008150,GO:0008152,GO:0009987,GO:0016311,GO:0016787,GO:0016788,GO:0016791,GO:0019538,GO:0036211,GO:0042578,GO:0043170,GO:0043412,GO:0044237,GO:0044238,GO:0044260,GO:0044267,GO:0071704,GO:0140096,GO:1901564	3.1.3.16	ko:K15731	-	-	-	-	ko00000,ko01000,ko01009,ko03021	-	-	-	NIF
Sp_v1_0019850.1	3218.PP1S13_19V6.1	2.34e-121	356	COG5106@1|root,KOG3031@2759|Eukaryota,37IH1@33090|Viridiplantae,3GFDR@35493|Streptophyta	33090|Viridiplantae	J	ribosome production factor 2 homolog	-	GO:0000027,GO:0000463,GO:0000470,GO:0003674,GO:0003676,GO:0003723,GO:0005488,GO:0005575,GO:0005622,GO:0005623,GO:0005634,GO:0005730,GO:0006139,GO:0006364,GO:0006396,GO:0006725,GO:0006807,GO:0006996,GO:0008150,GO:0008152,GO:0009987,GO:0010467,GO:0016043,GO:0016070,GO:0016072,GO:0019843,GO:0022607,GO:0022613,GO:0022618,GO:0031974,GO:0031981,GO:0034470,GO:0034622,GO:0034641,GO:0034660,GO:0042254,GO:0042255,GO:0042273,GO:0043170,GO:0043226,GO:0043227,GO:0043228,GO:0043229,GO:0043231,GO:0043232,GO:0043233,GO:0043933,GO:0044085,GO:0044237,GO:0044238,GO:0044422,GO:0044424,GO:0044428,GO:0044446,GO:0044464,GO:0046483,GO:0065003,GO:0070013,GO:0070925,GO:0071704,GO:0071826,GO:0071840,GO:0090304,GO:0097159,GO:1901360,GO:1901363	-	ko:K14847	-	-	-	-	ko00000,ko03009	-	-	-	Brix
Sp_v1_0019870.1	29730.Gorai.011G068900.1	8.93e-72	232	2CMF5@1|root,2QQ6S@2759|Eukaryota,37PID@33090|Viridiplantae,3GBQF@35493|Streptophyta	33090|Viridiplantae	S	Core-2 I-branching beta-1,6-N-acetylglucosaminyltransferase family protein	-	-	-	-	-	-	-	-	-	-	-	-	Branch
Sp_v1_0019880.1	3218.PP1S198_18V6.1	2.54e-270	825	COG5098@1|root,KOG0414@2759|Eukaryota,37PDB@33090|Viridiplantae,3GEZK@35493|Streptophyta	33090|Viridiplantae	BD	Regulatory subunit of the condensin complex, a complex required for conversion of interphase chromatin into mitotic-like condense chromosomes. The condensin complex probably introduces positive supercoils into relaxed DNA in the presence of type I topoisomerases and converts nicked DNA into positive knotted forms in the presence of type II topoisomerases	-	GO:0005575,GO:0005622,GO:0005623,GO:0005737,GO:0005829,GO:0044424,GO:0044444,GO:0044464	-	ko:K06677	ko04111,map04111	-	-	-	ko00000,ko00001,ko03036	-	-	-	Cnd1,Cnd1_N,Cohesin_HEAT
Sp_v1_0019880.2	3218.PP1S198_18V6.1	2.54e-270	825	COG5098@1|root,KOG0414@2759|Eukaryota,37PDB@33090|Viridiplantae,3GEZK@35493|Streptophyta	33090|Viridiplantae	BD	Regulatory subunit of the condensin complex, a complex required for conversion of interphase chromatin into mitotic-like condense chromosomes. The condensin complex probably introduces positive supercoils into relaxed DNA in the presence of type I topoisomerases and converts nicked DNA into positive knotted forms in the presence of type II topoisomerases	-	GO:0005575,GO:0005622,GO:0005623,GO:0005737,GO:0005829,GO:0044424,GO:0044444,GO:0044464	-	ko:K06677	ko04111,map04111	-	-	-	ko00000,ko00001,ko03036	-	-	-	Cnd1,Cnd1_N,Cohesin_HEAT
Sp_v1_0019890.1	3218.PP1S43_13V6.1	2.16e-87	258	COG2075@1|root,KOG1723@2759|Eukaryota,37MAT@33090|Viridiplantae,3G89X@35493|Streptophyta	33090|Viridiplantae	J	ribosome biogenesis protein RLP24	RLP24	GO:0000027,GO:0003674,GO:0003676,GO:0003723,GO:0003735,GO:0005198,GO:0005488,GO:0005575,GO:0005622,GO:0005623,GO:0005634,GO:0005730,GO:0005737,GO:0005829,GO:0005840,GO:0006412,GO:0006518,GO:0006807,GO:0006996,GO:0008150,GO:0008152,GO:0009058,GO:0009059,GO:0009987,GO:0010467,GO:0015934,GO:0016043,GO:0019538,GO:0022607,GO:0022613,GO:0022618,GO:0022625,GO:0022626,GO:0031974,GO:0031981,GO:0032991,GO:0034622,GO:0034641,GO:0034645,GO:0042254,GO:0042255,GO:0042273,GO:0043043,GO:0043170,GO:0043226,GO:0043227,GO:0043228,GO:0043229,GO:0043231,GO:0043232,GO:0043233,GO:0043603,GO:0043604,GO:0043933,GO:0044085,GO:0044237,GO:0044238,GO:0044249,GO:0044260,GO:0044267,GO:0044271,GO:0044391,GO:0044422,GO:0044424,GO:0044428,GO:0044444,GO:0044445,GO:0044446,GO:0044464,GO:0065003,GO:0070013,GO:0070925,GO:0071704,GO:0071826,GO:0071840,GO:0097159,GO:1901363,GO:1901564,GO:1901566,GO:1901576,GO:1902626,GO:1990904	-	ko:K02896	ko03010,map03010	M00177,M00179	-	-	br01610,ko00000,ko00001,ko00002,ko03011	-	-	-	Ribosomal_L24e
Sp_v1_0019900.1	3218.PP1S36_58V6.1	5.76e-26	95.9	2CV33@1|root,2S4FE@2759|Eukaryota,37W0Y@33090|Viridiplantae,3GK9T@35493|Streptophyta	33090|Viridiplantae	-	-	-	-	-	-	-	-	-	-	-	-	-	-	-
Sp_v1_0019910.1	3218.PP1S311_74V6.1	1.16e-156	444	KOG1441@1|root,KOG1441@2759|Eukaryota,37P8Z@33090|Viridiplantae,3GBNE@35493|Streptophyta	33090|Viridiplantae	EG	Sugar phosphate phosphate translocator	-	GO:0005575,GO:0005622,GO:0005623,GO:0005737,GO:0005783,GO:0005794,GO:0012505,GO:0043226,GO:0043227,GO:0043229,GO:0043231,GO:0044424,GO:0044444,GO:0044464	-	ko:K15286	-	-	-	-	ko00000,ko02000	2.A.7.24.7	-	-	TPT
Sp_v1_0019930.1	3055.EDO98082	6.92e-29	131	KOG3599@1|root,KOG3599@2759|Eukaryota,37TPD@33090|Viridiplantae,34H6Z@3041|Chlorophyta	33090|Viridiplantae	PT	Polycystin cation channel	-	-	-	-	-	-	-	-	-	-	-	-	PKD_channel
Sp_v1_0019940.1	41875.XP_007513910.1	5.15e-11	71.2	KOG3599@1|root,KOG3599@2759|Eukaryota,37TPD@33090|Viridiplantae,34H6Z@3041|Chlorophyta	33090|Viridiplantae	PT	Polycystin cation channel	-	-	-	-	-	-	-	-	-	-	-	-	PKD_channel
Sp_v1_0019950.1	3218.PP1S136_33V6.1	2.08e-196	612	COG5101@1|root,KOG2020@2759|Eukaryota,37HNR@33090|Viridiplantae,3G7W7@35493|Streptophyta	33090|Viridiplantae	UY	Protein HASTY 1 isoform X1	-	GO:0003002,GO:0003674,GO:0003676,GO:0003723,GO:0005049,GO:0005488,GO:0005575,GO:0005622,GO:0005623,GO:0005634,GO:0005737,GO:0006403,GO:0006405,GO:0006810,GO:0006913,GO:0007275,GO:0007389,GO:0008150,GO:0009653,GO:0009798,GO:0009909,GO:0009910,GO:0009943,GO:0009944,GO:0009955,GO:0009965,GO:0010016,GO:0015931,GO:0022622,GO:0031074,GO:0032386,GO:0032501,GO:0032502,GO:0032879,GO:0032880,GO:0032991,GO:0033036,GO:0033157,GO:0042565,GO:0043226,GO:0043227,GO:0043229,GO:0043231,GO:0044424,GO:0044464,GO:0046822,GO:0046825,GO:0046907,GO:0048364,GO:0048366,GO:0048367,GO:0048519,GO:0048580,GO:0048581,GO:0048731,GO:0048827,GO:0048831,GO:0048856,GO:0050657,GO:0050658,GO:0050789,GO:0050793,GO:0051049,GO:0051093,GO:0051168,GO:0051169,GO:0051179,GO:0051223,GO:0051234,GO:0051236,GO:0051239,GO:0051241,GO:0051641,GO:0051649,GO:0060341,GO:0061716,GO:0065001,GO:0065007,GO:0070201,GO:0071702,GO:0071705,GO:0090087,GO:0097064,GO:0097159,GO:0099402,GO:0140104,GO:0140142,GO:1901363,GO:1903827,GO:1905392,GO:1990428,GO:2000026,GO:2000241,GO:2000242	-	ko:K14289	ko03013,map03013	-	-	-	ko00000,ko00001,ko03016,ko03036	-	-	-	Xpo1
Sp_v1_0019960.1	3218.PP1S332_25V6.1	1.78e-18	82.4	COG5101@1|root,KOG2020@2759|Eukaryota,37HNR@33090|Viridiplantae,3G7W7@35493|Streptophyta	33090|Viridiplantae	UY	Protein HASTY 1 isoform X1	-	GO:0003002,GO:0003674,GO:0003676,GO:0003723,GO:0005049,GO:0005488,GO:0005575,GO:0005622,GO:0005623,GO:0005634,GO:0005737,GO:0006403,GO:0006405,GO:0006810,GO:0006913,GO:0007275,GO:0007389,GO:0008150,GO:0009653,GO:0009798,GO:0009909,GO:0009910,GO:0009943,GO:0009944,GO:0009955,GO:0009965,GO:0010016,GO:0015931,GO:0022622,GO:0031074,GO:0032386,GO:0032501,GO:0032502,GO:0032879,GO:0032880,GO:0032991,GO:0033036,GO:0033157,GO:0042565,GO:0043226,GO:0043227,GO:0043229,GO:0043231,GO:0044424,GO:0044464,GO:0046822,GO:0046825,GO:0046907,GO:0048364,GO:0048366,GO:0048367,GO:0048519,GO:0048580,GO:0048581,GO:0048731,GO:0048827,GO:0048831,GO:0048856,GO:0050657,GO:0050658,GO:0050789,GO:0050793,GO:0051049,GO:0051093,GO:0051168,GO:0051169,GO:0051179,GO:0051223,GO:0051234,GO:0051236,GO:0051239,GO:0051241,GO:0051641,GO:0051649,GO:0060341,GO:0061716,GO:0065001,GO:0065007,GO:0070201,GO:0071702,GO:0071705,GO:0090087,GO:0097064,GO:0097159,GO:0099402,GO:0140104,GO:0140142,GO:1901363,GO:1903827,GO:1905392,GO:1990428,GO:2000026,GO:2000241,GO:2000242	-	ko:K14289	ko03013,map03013	-	-	-	ko00000,ko00001,ko03016,ko03036	-	-	-	Xpo1
Sp_v1_0019970.1	59689.scaffold_803034.1	2.13e-21	89.7	2AIUV@1|root,2RZ5K@2759|Eukaryota,37UZA@33090|Viridiplantae,3GJ4P@35493|Streptophyta,3I095@3699|Brassicales	33090|Viridiplantae	S	SAP domain-containing protein	-	-	-	-	-	-	-	-	-	-	-	-	DDA1,SAP
Sp_v1_0019980.1	38727.Pavir.J02400.1.p	4.69e-145	425	KOG1190@1|root,KOG1190@2759|Eukaryota,37KRF@33090|Viridiplantae,3G8V7@35493|Streptophyta,3KPG1@4447|Liliopsida,3I320@38820|Poales	33090|Viridiplantae	A	RNA recognition motif	-	GO:0000932,GO:0003674,GO:0003676,GO:0003723,GO:0003729,GO:0005488,GO:0005575,GO:0005622,GO:0005623,GO:0005634,GO:0005737,GO:0006417,GO:0008150,GO:0009889,GO:0010468,GO:0010556,GO:0010608,GO:0019219,GO:0019222,GO:0031323,GO:0031326,GO:0032268,GO:0032991,GO:0034248,GO:0035770,GO:0036464,GO:0043226,GO:0043227,GO:0043228,GO:0043229,GO:0043231,GO:0043232,GO:0043484,GO:0044424,GO:0044444,GO:0044464,GO:0050789,GO:0050794,GO:0051171,GO:0051246,GO:0051252,GO:0060255,GO:0065007,GO:0080090,GO:0097159,GO:1901363,GO:1990904,GO:2000112	-	ko:K14948	-	-	-	-	ko00000,ko03041	-	-	-	RRM_1,RRM_5
Sp_v1_0019990.1	3847.GLYMA18G00360.1	3.33e-12	75.1	KOG4197@1|root,KOG4197@2759|Eukaryota,37NW8@33090|Viridiplantae,3GD3P@35493|Streptophyta,4JJTU@91835|fabids	33090|Viridiplantae	S	Pentatricopeptide repeat-containing protein	-	GO:0003674,GO:0003676,GO:0003723,GO:0003824,GO:0004518,GO:0004519,GO:0005488,GO:0005575,GO:0005622,GO:0005623,GO:0005737,GO:0006139,GO:0006396,GO:0006725,GO:0006807,GO:0006996,GO:0008150,GO:0008152,GO:0009451,GO:0009507,GO:0009526,GO:0009532,GO:0009536,GO:0009570,GO:0009657,GO:0009658,GO:0009941,GO:0009987,GO:0010467,GO:0016043,GO:0016070,GO:0016787,GO:0016788,GO:0031425,GO:0031967,GO:0031975,GO:0034641,GO:0043170,GO:0043226,GO:0043227,GO:0043229,GO:0043231,GO:0043412,GO:0044237,GO:0044238,GO:0044422,GO:0044424,GO:0044434,GO:0044435,GO:0044444,GO:0044446,GO:0044464,GO:0046483,GO:0071704,GO:0071840,GO:0090304,GO:0090305,GO:0097159,GO:1901360,GO:1901363	-	-	-	-	-	-	-	-	-	-	PPR,PPR_2,PPR_3
Sp_v1_0020000.1	3218.PP1S303_78V6.1	2.52e-90	272	COG0311@1|root,KOG3210@2759|Eukaryota,37QSN@33090|Viridiplantae,3G8JF@35493|Streptophyta	33090|Viridiplantae	H	Pyridoxal biosynthesis protein	-	GO:0003674,GO:0003824,GO:0004359,GO:0005488,GO:0005515,GO:0005575,GO:0005622,GO:0005623,GO:0005737,GO:0005829,GO:0006081,GO:0006725,GO:0006732,GO:0006766,GO:0006767,GO:0006793,GO:0006796,GO:0006807,GO:0008150,GO:0008152,GO:0008614,GO:0009058,GO:0009108,GO:0009110,GO:0009987,GO:0016787,GO:0016810,GO:0016811,GO:0017144,GO:0018130,GO:0019438,GO:0019637,GO:0032991,GO:0034641,GO:0042364,GO:0042816,GO:0042819,GO:0042822,GO:0042823,GO:0044237,GO:0044249,GO:0044271,GO:0044281,GO:0044283,GO:0044424,GO:0044444,GO:0044464,GO:0046184,GO:0046483,GO:0046982,GO:0046983,GO:0051186,GO:0051188,GO:0071704,GO:0072524,GO:0072525,GO:0090407,GO:1901360,GO:1901362,GO:1901564,GO:1901566,GO:1901576,GO:1901615,GO:1901617,GO:1902494,GO:1903600	4.3.3.6	ko:K08681	ko00750,map00750	-	R07456	RC00010,RC01783,RC03043	ko00000,ko00001,ko01000	-	-	-	SNO
Sp_v1_0020010.1	248742.XP_005645551.1	1.01e-83	278	KOG0036@1|root,KOG0036@2759|Eukaryota,37UWV@33090|Viridiplantae,34HVV@3041|Chlorophyta	33090|Viridiplantae	C	Belongs to the mitochondrial carrier (TC 2.A.29) family	-	-	-	ko:K14684	-	-	-	-	ko00000,ko02000	2.A.29.23	-	-	Mito_carr
Sp_v1_0020020.1	3218.PP1S3_605V6.1	5.51e-60	194	2CMUC@1|root,2QRZG@2759|Eukaryota,37HJ4@33090|Viridiplantae,3GFU0@35493|Streptophyta	33090|Viridiplantae	S	PLATZ transcription factor	-	-	-	ko:K14571	ko03008,map03008	-	-	-	ko00000,ko00001,ko03009	-	-	-	PLATZ
Sp_v1_0020040.1	3656.XP_008457241.1	6.08e-12	59.3	2DZN2@1|root,2S759@2759|Eukaryota,37WW6@33090|Viridiplantae,3GM4Z@35493|Streptophyta,4JUQZ@91835|fabids	33090|Viridiplantae	S	4F5 protein family	-	-	-	-	-	-	-	-	-	-	-	-	4F5
Sp_v1_0020080.1	161934.XP_010672687.1	2.33e-11	66.6	COG2340@1|root,KOG3017@2759|Eukaryota,37V3P@33090|Viridiplantae,3GIJ2@35493|Streptophyta	33090|Viridiplantae	S	Belongs to the CRISP family	-	-	-	ko:K13449	ko04016,ko04075,ko04626,map04016,map04075,map04626	-	-	-	ko00000,ko00001	-	-	-	CAP
Sp_v1_0020090.1	3218.PP1S203_35V6.1	2.54e-69	214	COG3542@1|root,2RM2D@2759|Eukaryota,37S4B@33090|Viridiplantae,3GH39@35493|Streptophyta	33090|Viridiplantae	S	Cupin superfamily (DUF985)	-	-	-	ko:K09705	-	-	-	-	ko00000	-	-	-	Cupin_5
Sp_v1_0020100.1	4641.GSMUA_Achr6P11650_001	5.54e-51	162	KOG1782@1|root,KOG1782@2759|Eukaryota,37TT1@33090|Viridiplantae,3GHZI@35493|Streptophyta,3KZ4Y@4447|Liliopsida	33090|Viridiplantae	A	LSM domain containing protein, expressed	-	GO:0000288,GO:0000290,GO:0000339,GO:0000932,GO:0000956,GO:0001101,GO:0003674,GO:0003676,GO:0003723,GO:0005488,GO:0005575,GO:0005622,GO:0005623,GO:0005737,GO:0005845,GO:0006139,GO:0006396,GO:0006397,GO:0006401,GO:0006402,GO:0006725,GO:0006807,GO:0006950,GO:0006970,GO:0006972,GO:0008150,GO:0008152,GO:0009056,GO:0009057,GO:0009266,GO:0009409,GO:0009414,GO:0009415,GO:0009628,GO:0009631,GO:0009651,GO:0009892,GO:0009987,GO:0010035,GO:0010467,GO:0010468,GO:0010605,GO:0010629,GO:0016070,GO:0016071,GO:0019222,GO:0019439,GO:0032991,GO:0034518,GO:0034641,GO:0034655,GO:0035770,GO:0036464,GO:0042221,GO:0042538,GO:0043170,GO:0043226,GO:0043228,GO:0043229,GO:0043232,GO:0044237,GO:0044238,GO:0044248,GO:0044260,GO:0044265,GO:0044270,GO:0044424,GO:0044444,GO:0044464,GO:0046483,GO:0046700,GO:0048519,GO:0050789,GO:0050896,GO:0060255,GO:0065007,GO:0071704,GO:0090304,GO:0097159,GO:0120114,GO:1901360,GO:1901361,GO:1901363,GO:1901575,GO:1901700,GO:1990726,GO:1990904	-	ko:K12620	ko03018,map03018	M00397	-	-	ko00000,ko00001,ko00002,ko03019	-	-	-	LSM
Sp_v1_0020110.1	28532.XP_010552042.1	6.13e-49	162	COG5025@1|root,KOG2294@2759|Eukaryota,37J04@33090|Viridiplantae,3GACB@35493|Streptophyta,3HSCJ@3699|Brassicales	33090|Viridiplantae	K	multicellular organism development	-	GO:0000003,GO:0000976,GO:0000977,GO:0000978,GO:0000981,GO:0000982,GO:0000987,GO:0001012,GO:0001067,GO:0003006,GO:0003674,GO:0003676,GO:0003677,GO:0003690,GO:0003700,GO:0005488,GO:0005575,GO:0005622,GO:0005623,GO:0005634,GO:0006355,GO:0006357,GO:0007275,GO:0008150,GO:0009653,GO:0009791,GO:0009889,GO:0009908,GO:0009987,GO:0010468,GO:0010556,GO:0019219,GO:0019222,GO:0022414,GO:0030154,GO:0031323,GO:0031326,GO:0032501,GO:0032502,GO:0040008,GO:0043226,GO:0043227,GO:0043229,GO:0043231,GO:0043565,GO:0044212,GO:0044424,GO:0044464,GO:0048367,GO:0048437,GO:0048438,GO:0048443,GO:0048466,GO:0048608,GO:0048638,GO:0048731,GO:0048827,GO:0048856,GO:0048869,GO:0050789,GO:0050793,GO:0050794,GO:0051171,GO:0051252,GO:0060255,GO:0061458,GO:0065007,GO:0080086,GO:0080090,GO:0090567,GO:0097159,GO:0099402,GO:0140110,GO:1901363,GO:1903506,GO:1990837,GO:2000112,GO:2001141	2.7.7.53	ko:K00988	ko00230,map00230	-	R00126,R01618	RC00002,RC02753,RC02795	ko00000,ko00001,ko01000	-	-	-	FHA
Sp_v1_0020120.1	3218.PP1S240_21V6.1	3.69e-108	340	COG0513@1|root,KOG0327@2759|Eukaryota,37K43@33090|Viridiplantae,3GC6A@35493|Streptophyta	33090|Viridiplantae	A	DEAD-box ATP-dependent RNA helicase 58	-	GO:0003674,GO:0003724,GO:0003824,GO:0004004,GO:0004386,GO:0005575,GO:0005622,GO:0005623,GO:0005634,GO:0005730,GO:0005737,GO:0006139,GO:0006725,GO:0006807,GO:0008026,GO:0008150,GO:0008152,GO:0008186,GO:0009987,GO:0010501,GO:0016070,GO:0016462,GO:0016787,GO:0016817,GO:0016818,GO:0016887,GO:0017111,GO:0031974,GO:0031981,GO:0034641,GO:0042623,GO:0043170,GO:0043226,GO:0043227,GO:0043228,GO:0043229,GO:0043231,GO:0043232,GO:0043233,GO:0044237,GO:0044238,GO:0044422,GO:0044424,GO:0044428,GO:0044446,GO:0044464,GO:0046483,GO:0070013,GO:0070035,GO:0071704,GO:0090304,GO:0140098,GO:1901360	-	-	-	-	-	-	-	-	-	-	DEAD,Helicase_C
Sp_v1_0020130.1	3641.EOX97132	1.04e-95	302	KOG2357@1|root,KOG2357@2759|Eukaryota,37HXB@33090|Viridiplantae,3GCK9@35493|Streptophyta	33090|Viridiplantae	O	At5g49945-like	-	GO:0003674,GO:0005488,GO:0005509,GO:0005575,GO:0005622,GO:0005623,GO:0005737,GO:0005783,GO:0012505,GO:0043167,GO:0043169,GO:0043226,GO:0043227,GO:0043229,GO:0043231,GO:0044424,GO:0044444,GO:0044464,GO:0046872	-	-	-	-	-	-	-	-	-	-	DUF1682
Sp_v1_0020140.1	3880.AES97011	1.14e-18	80.5	2CM53@1|root,2S3BY@2759|Eukaryota,37V86@33090|Viridiplantae,3GJ0R@35493|Streptophyta,4JPPR@91835|fabids	33090|Viridiplantae	S	Chromatin modification-related protein EAF7	-	-	-	ko:K11343	-	-	-	-	ko00000,ko03036	-	-	-	Eaf7
Sp_v1_0020150.1	554065.XP_005844011.1	5.58e-25	112	2D0TK@1|root,2SFFA@2759|Eukaryota,3823C@33090|Viridiplantae,34NIS@3041|Chlorophyta	33090|Viridiplantae	-	-	-	-	-	-	-	-	-	-	-	-	-	-	Methyltransf_21
Sp_v1_0020160.1	3218.PP1S88_25V6.1	3.59e-195	567	COG2265@1|root,KOG2187@2759|Eukaryota,37P19@33090|Viridiplantae,3G96P@35493|Streptophyta	33090|Viridiplantae	J	Belongs to the class I-like SAM-binding methyltransferase superfamily. RNA M5U methyltransferase family	-	-	-	-	-	-	-	-	-	-	-	-	tRNA_U5-meth_tr
Sp_v1_0020180.1	3218.PP1S192_62V6.1	1.08e-74	240	COG0134@1|root,KOG4201@2759|Eukaryota,388RG@33090|Viridiplantae,3GNBR@35493|Streptophyta	33090|Viridiplantae	E	Indole-3-glycerol phosphate synthase	-	-	-	-	-	-	-	-	-	-	-	-	IGPS
Sp_v1_0020190.1	3218.PP1S34_146V6.1	4.05e-109	326	COG4690@1|root,KOG2826@2759|Eukaryota,37SVG@33090|Viridiplantae,3GE4F@35493|Streptophyta	33090|Viridiplantae	Z	Functions as actin-binding component of the Arp2 3 complex which is involved in regulation of actin polymerization and together with an activating nucleation-promoting factor (NPF) mediates the formation of branched actin networks	-	GO:0000147,GO:0000902,GO:0000904,GO:0003674,GO:0003779,GO:0005198,GO:0005200,GO:0005488,GO:0005515,GO:0005575,GO:0005622,GO:0005623,GO:0005737,GO:0005856,GO:0005885,GO:0005938,GO:0006810,GO:0006897,GO:0006996,GO:0007010,GO:0007015,GO:0008064,GO:0008092,GO:0008150,GO:0009653,GO:0009888,GO:0009987,GO:0010026,GO:0010090,GO:0010638,GO:0015629,GO:0016043,GO:0016192,GO:0022607,GO:0030029,GO:0030036,GO:0030154,GO:0030479,GO:0030832,GO:0030833,GO:0030838,GO:0030863,GO:0030864,GO:0030865,GO:0030866,GO:0031334,GO:0032271,GO:0032273,GO:0032502,GO:0032535,GO:0032956,GO:0032970,GO:0032989,GO:0032991,GO:0033043,GO:0034314,GO:0043226,GO:0043228,GO:0043229,GO:0043232,GO:0043254,GO:0044085,GO:0044087,GO:0044089,GO:0044396,GO:0044422,GO:0044424,GO:0044430,GO:0044444,GO:0044446,GO:0044448,GO:0044464,GO:0044877,GO:0045010,GO:0048468,GO:0048518,GO:0048522,GO:0048856,GO:0048869,GO:0050789,GO:0050794,GO:0051015,GO:0051128,GO:0051130,GO:0051179,GO:0051234,GO:0051493,GO:0051495,GO:0061645,GO:0065007,GO:0065008,GO:0071840,GO:0071944,GO:0090066,GO:0090558,GO:0090626,GO:0097435,GO:0098657,GO:0099568,GO:0110053,GO:1902903,GO:1902905	-	ko:K05758	ko04144,ko04666,ko04810,ko05100,ko05130,ko05131,ko05132,map04144,map04666,map04810,map05100,map05130,map05131,map05132	-	-	-	ko00000,ko00001,ko04131,ko04812	-	-	-	P34-Arc
Sp_v1_0020200.1	3218.PP1S147_123V6.1	1.01e-39	155	COG5024@1|root,KOG0654@2759|Eukaryota,37QNA@33090|Viridiplantae,3GFDJ@35493|Streptophyta	33090|Viridiplantae	D	Belongs to the cyclin family	-	GO:0000003,GO:0000280,GO:0003006,GO:0005575,GO:0005622,GO:0005623,GO:0005634,GO:0005737,GO:0006996,GO:0007049,GO:0007135,GO:0007140,GO:0007275,GO:0007276,GO:0008150,GO:0009555,GO:0009556,GO:0009987,GO:0016043,GO:0019953,GO:0022402,GO:0022412,GO:0022414,GO:0032501,GO:0032502,GO:0032504,GO:0034293,GO:0043226,GO:0043227,GO:0043229,GO:0043231,GO:0043934,GO:0044424,GO:0044464,GO:0044703,GO:0048229,GO:0048232,GO:0048236,GO:0048285,GO:0048609,GO:0048856,GO:0048869,GO:0050789,GO:0050794,GO:0051321,GO:0051445,GO:0051704,GO:0051726,GO:0061983,GO:0065007,GO:0071840,GO:0140013,GO:1903046,GO:2000241	-	ko:K06627	ko04110,ko04152,ko04218,ko04914,ko05161,ko05165,ko05169,ko05203,map04110,map04152,map04218,map04914,map05161,map05165,map05169,map05203	M00693	-	-	ko00000,ko00001,ko00002,ko03032,ko03036	-	-	-	Cyclin_C,Cyclin_N
Sp_v1_0020210.1	3656.XP_008452017.1	5.93e-46	164	COG0705@1|root,KOG2980@2759|Eukaryota,37MHD@33090|Viridiplantae,3GF50@35493|Streptophyta,4JGVZ@91835|fabids	33090|Viridiplantae	T	Rhomboid family	-	GO:0005575,GO:0005622,GO:0005623,GO:0005737,GO:0005739,GO:0043226,GO:0043227,GO:0043229,GO:0043231,GO:0044424,GO:0044444,GO:0044464	3.4.21.105	ko:K09650	-	-	-	-	ko00000,ko01000,ko01002,ko03029	-	-	-	Rhomboid
Sp_v1_0020240.1	3218.PP1S2_746V6.1	1.6e-194	568	COG0534@1|root,KOG1347@2759|Eukaryota,37HJS@33090|Viridiplantae,3GAGU@35493|Streptophyta	33090|Viridiplantae	V	proteinaceous RNase P 1, chloroplastic mitochondrial-like	-	GO:0000966,GO:0001682,GO:0003674,GO:0003824,GO:0004518,GO:0004519,GO:0004521,GO:0004526,GO:0004540,GO:0004549,GO:0005575,GO:0005622,GO:0005623,GO:0005737,GO:0005739,GO:0006139,GO:0006396,GO:0006399,GO:0006725,GO:0006807,GO:0008033,GO:0008150,GO:0008152,GO:0009507,GO:0009536,GO:0009987,GO:0010467,GO:0016070,GO:0016787,GO:0016788,GO:0016891,GO:0016893,GO:0034470,GO:0034471,GO:0034641,GO:0034660,GO:0043170,GO:0043226,GO:0043227,GO:0043229,GO:0043231,GO:0044237,GO:0044238,GO:0044424,GO:0044444,GO:0044464,GO:0046483,GO:0071704,GO:0090304,GO:0090305,GO:0090501,GO:0090502,GO:0099116,GO:0140098,GO:0140101,GO:1901360	3.1.26.5	ko:K18213	ko03013,map03013	-	-	-	ko00000,ko00001,ko01000,ko03016	-	-	-	PPR_long,PRORP
Sp_v1_0020260.1	4006.Lus10034424	1.57e-26	97.8	KOG3468@1|root,KOG3468@2759|Eukaryota,37V8B@33090|Viridiplantae,3GJI5@35493|Streptophyta,4JQ5S@91835|fabids	33090|Viridiplantae	C	NADH dehydrogenase ubiquinone 1 beta subcomplex subunit	-	GO:0005575,GO:0005622,GO:0005623,GO:0005737,GO:0005739,GO:0005740,GO:0005743,GO:0005746,GO:0005747,GO:0008150,GO:0008152,GO:0009853,GO:0009987,GO:0016020,GO:0019866,GO:0030964,GO:0031090,GO:0031966,GO:0031967,GO:0031975,GO:0032991,GO:0043094,GO:0043226,GO:0043227,GO:0043229,GO:0043231,GO:0044237,GO:0044422,GO:0044424,GO:0044425,GO:0044429,GO:0044444,GO:0044446,GO:0044455,GO:0044464,GO:0045271,GO:0070469,GO:0098796,GO:0098798,GO:0098800,GO:0098803,GO:1902494,GO:1990204	-	ko:K03963	ko00190,ko01100,ko04714,ko04723,ko04932,ko05010,ko05012,ko05016,map00190,map01100,map04714,map04723,map04932,map05010,map05012,map05016	M00147	-	-	ko00000,ko00001,ko00002	3.D.1.6	-	-	NDUF_B7
Sp_v1_0020280.1	218851.Aquca_002_00542.1	6.52e-158	450	COG0697@1|root,KOG1581@2759|Eukaryota,37PJB@33090|Viridiplantae,3GA1F@35493|Streptophyta	33090|Viridiplantae	G	UDP-galactose UDP-glucose transporter	-	GO:0000139,GO:0003674,GO:0005215,GO:0005338,GO:0005459,GO:0005460,GO:0005575,GO:0005622,GO:0005623,GO:0005737,GO:0005783,GO:0005789,GO:0005794,GO:0006810,GO:0006811,GO:0006820,GO:0006950,GO:0006986,GO:0007154,GO:0007165,GO:0007275,GO:0008150,GO:0008509,GO:0008514,GO:0009553,GO:0009555,GO:0009987,GO:0010033,GO:0012505,GO:0015075,GO:0015165,GO:0015711,GO:0015780,GO:0015786,GO:0015931,GO:0015932,GO:0016020,GO:0016021,GO:0022857,GO:0023052,GO:0030173,GO:0030176,GO:0030968,GO:0031090,GO:0031224,GO:0031227,GO:0031228,GO:0031300,GO:0031301,GO:0031984,GO:0032501,GO:0032502,GO:0033554,GO:0034220,GO:0034620,GO:0034976,GO:0035966,GO:0035967,GO:0042175,GO:0042221,GO:0043226,GO:0043227,GO:0043229,GO:0043231,GO:0044422,GO:0044424,GO:0044425,GO:0044431,GO:0044432,GO:0044444,GO:0044446,GO:0044464,GO:0048229,GO:0048856,GO:0050789,GO:0050794,GO:0050896,GO:0051179,GO:0051234,GO:0051716,GO:0055085,GO:0065007,GO:0070887,GO:0071310,GO:0071702,GO:0071705,GO:0072334,GO:0090481,GO:0098588,GO:0098656,GO:0098791,GO:0098827,GO:1901264,GO:1901505	-	ko:K15275	-	-	-	-	ko00000,ko02000	2.A.7.11.1,2.A.7.11.4	-	-	UAA
Sp_v1_0020290.1	88036.EFJ35690	4.77e-40	160	2CMBI@1|root,2QPW5@2759|Eukaryota,3822Y@33090|Viridiplantae	33090|Viridiplantae	S	chromatin binding	-	-	-	ko:K14972	-	-	-	-	ko00000,ko03036	-	-	-	MCM
Sp_v1_0020300.1	3218.PP1S9_156V6.1	4.09e-306	865	COG1241@1|root,KOG0479@2759|Eukaryota,37MT8@33090|Viridiplantae,3GAV5@35493|Streptophyta	33090|Viridiplantae	L	Belongs to the MCM family	MCM3	GO:0000347,GO:0005575,GO:0005622,GO:0005623,GO:0005634,GO:0006139,GO:0006259,GO:0006260,GO:0006261,GO:0006268,GO:0006725,GO:0006807,GO:0006996,GO:0008150,GO:0008152,GO:0009058,GO:0009059,GO:0009987,GO:0016043,GO:0032392,GO:0032508,GO:0032991,GO:0034641,GO:0034645,GO:0043170,GO:0043226,GO:0043227,GO:0043229,GO:0043231,GO:0044237,GO:0044238,GO:0044249,GO:0044260,GO:0044422,GO:0044424,GO:0044428,GO:0044446,GO:0044464,GO:0046483,GO:0051276,GO:0071103,GO:0071704,GO:0071840,GO:0090304,GO:1901360,GO:1901576	3.6.4.12	ko:K02541	ko03030,ko04110,ko04111,ko04113,map03030,map04110,map04111,map04113	M00285	-	-	ko00000,ko00001,ko00002,ko01000,ko03032,ko03036	-	-	-	MCM,MCM_N,MCM_OB
Sp_v1_0020310.1	3218.PP1S239_19V6.1	0	1268	COG0474@1|root,KOG0202@2759|Eukaryota,37QT1@33090|Viridiplantae,3GFMS@35493|Streptophyta	33090|Viridiplantae	P	This magnesium-dependent enzyme catalyzes the hydrolysis of ATP coupled with the transport of calcium	-	GO:0000041,GO:0003674,GO:0003824,GO:0005215,GO:0005384,GO:0005388,GO:0005575,GO:0005622,GO:0005623,GO:0005737,GO:0005768,GO:0005794,GO:0005802,GO:0006810,GO:0006811,GO:0006812,GO:0006816,GO:0006828,GO:0007275,GO:0008150,GO:0008324,GO:0012505,GO:0015075,GO:0015085,GO:0015318,GO:0015399,GO:0015405,GO:0015410,GO:0015662,GO:0016462,GO:0016787,GO:0016817,GO:0016818,GO:0016887,GO:0017111,GO:0019829,GO:0022622,GO:0022804,GO:0022853,GO:0022857,GO:0022890,GO:0030001,GO:0031410,GO:0031982,GO:0031984,GO:0032501,GO:0032502,GO:0034220,GO:0042592,GO:0042623,GO:0042625,GO:0042626,GO:0043226,GO:0043227,GO:0043229,GO:0043231,GO:0043492,GO:0044422,GO:0044424,GO:0044431,GO:0044444,GO:0044446,GO:0044464,GO:0046873,GO:0046915,GO:0048364,GO:0048731,GO:0048856,GO:0048878,GO:0050801,GO:0051179,GO:0051234,GO:0055065,GO:0055071,GO:0055076,GO:0055080,GO:0055085,GO:0065007,GO:0065008,GO:0070588,GO:0070838,GO:0071421,GO:0072511,GO:0090662,GO:0097708,GO:0098655,GO:0098660,GO:0098662,GO:0098771,GO:0098791,GO:0099131,GO:0099132,GO:0099402	3.6.3.8	ko:K01537,ko:K05853	ko04020,ko04022,ko04972,ko05010,map04020,map04022,map04972,map05010	-	-	-	ko00000,ko00001,ko01000	3.A.3.2	-	-	Cation_ATPase,Cation_ATPase_C,Cation_ATPase_N,E1-E2_ATPase,Hydrolase,Hydrolase_3
Sp_v1_0020320.1	4577.GRMZM2G051458_P01	7.66e-65	203	KOG4727@1|root,KOG4727@2759|Eukaryota,37P0M@33090|Viridiplantae,3GCK4@35493|Streptophyta,3KUSI@4447|Liliopsida,3ICPQ@38820|Poales	33090|Viridiplantae	A	Zinc-finger double-stranded RNA-binding	-	GO:0000375,GO:0000377,GO:0000398,GO:0003674,GO:0003676,GO:0003723,GO:0005488,GO:0005575,GO:0005622,GO:0005623,GO:0005634,GO:0006139,GO:0006396,GO:0006397,GO:0006725,GO:0006807,GO:0008150,GO:0008152,GO:0008380,GO:0009987,GO:0010467,GO:0016070,GO:0016071,GO:0030532,GO:0032991,GO:0034641,GO:0043170,GO:0043226,GO:0043227,GO:0043229,GO:0043231,GO:0044237,GO:0044238,GO:0044422,GO:0044424,GO:0044428,GO:0044446,GO:0044464,GO:0046483,GO:0046540,GO:0071704,GO:0090304,GO:0097159,GO:0097525,GO:0097526,GO:0120114,GO:1901360,GO:1901363,GO:1990904	-	ko:K12848	ko03040,map03040	-	-	-	ko00000,ko00001,ko03041	-	-	-	DUF4378,VARLMGL,zf-C2H2_jaz,zf-met
Sp_v1_0020330.1	88036.EFJ25888	3.29e-200	612	KOG1420@1|root,KOG1420@2759|Eukaryota,37WGE@33090|Viridiplantae	33090|Viridiplantae	PT	large conductance calcium-activated potassium channel activity	-	-	-	-	-	-	-	-	-	-	-	-	BK_channel_a,Ion_trans_2
Sp_v1_0020340.1	15368.BRADI2G62630.1	3.01e-120	352	COG2226@1|root,KOG1540@2759|Eukaryota,37PAS@33090|Viridiplantae,3GBXK@35493|Streptophyta,3KY4N@4447|Liliopsida,3IFUJ@38820|Poales	33090|Viridiplantae	H	Methyltransferase required for the conversion of 2- polyprenyl-6-methoxy-1,4-benzoquinol (DDMQH2) to 2-polyprenyl-3- methyl-6-methoxy-1,4-benzoquinol (DMQH2)	COQ5	GO:0005575,GO:0005622,GO:0005623,GO:0005737,GO:0005739,GO:0043226,GO:0043227,GO:0043229,GO:0043231,GO:0044424,GO:0044444,GO:0044464	2.1.1.201	ko:K06127	ko00130,ko01100,ko01110,map00130,map01100,map01110	M00128	R04983,R08774	RC00003,RC01253	ko00000,ko00001,ko00002,ko01000	-	-	-	Ubie_methyltran
Sp_v1_0020350.1	37682.EMT00059	1.43e-78	247	2CMPR@1|root,2QR8B@2759|Eukaryota,37II1@33090|Viridiplantae,3G7KN@35493|Streptophyta,3KNQ2@4447|Liliopsida,3I6MD@38820|Poales	33090|Viridiplantae	S	Ferritin-like domain	-	-	-	-	-	-	-	-	-	-	-	-	Ferritin_2
Sp_v1_0020350.2	3641.EOY06794	3.87e-32	124	2CMPR@1|root,2QR8B@2759|Eukaryota,37II1@33090|Viridiplantae,3G7KN@35493|Streptophyta	33090|Viridiplantae	S	Desiccation-related protein PCC13-62-like	-	-	-	-	-	-	-	-	-	-	-	-	Ferritin_2
Sp_v1_0020360.1	3847.GLYMA13G11550.2	4.19e-79	247	2CMPR@1|root,2QR8B@2759|Eukaryota,37II1@33090|Viridiplantae,3G7KN@35493|Streptophyta,4JDP8@91835|fabids	33090|Viridiplantae	S	Desiccation-related protein PCC13-62-like	-	-	-	-	-	-	-	-	-	-	-	-	Ferritin_2
Sp_v1_0020360.2	3847.GLYMA13G11550.2	2.36e-69	224	2CMPR@1|root,2QR8B@2759|Eukaryota,37II1@33090|Viridiplantae,3G7KN@35493|Streptophyta,4JDP8@91835|fabids	33090|Viridiplantae	S	Desiccation-related protein PCC13-62-like	-	-	-	-	-	-	-	-	-	-	-	-	Ferritin_2
Sp_v1_0020370.1	13333.ERN06402	1.23e-77	242	2CMPR@1|root,2QR8B@2759|Eukaryota,37II1@33090|Viridiplantae,3G7KN@35493|Streptophyta	33090|Viridiplantae	S	Desiccation-related protein PCC13-62-like	-	-	-	-	-	-	-	-	-	-	-	-	Ferritin_2
Sp_v1_0020380.1	3847.GLYMA04G42040.2	6.27e-51	171	KOG1623@1|root,KOG1623@2759|Eukaryota,37I7C@33090|Viridiplantae,3G79V@35493|Streptophyta,4JFCG@91835|fabids	33090|Viridiplantae	U	Mediates both low-affinity uptake and efflux of sugar across the membrane	SWEET1A	GO:0003674,GO:0005215,GO:0005575,GO:0005622,GO:0005623,GO:0005737,GO:0005783,GO:0005789,GO:0005886,GO:0005887,GO:0006810,GO:0008150,GO:0008643,GO:0009987,GO:0012505,GO:0015144,GO:0016020,GO:0016021,GO:0016043,GO:0022607,GO:0022857,GO:0031224,GO:0031226,GO:0031984,GO:0034219,GO:0042175,GO:0043226,GO:0043227,GO:0043229,GO:0043231,GO:0043933,GO:0044085,GO:0044422,GO:0044424,GO:0044425,GO:0044432,GO:0044444,GO:0044446,GO:0044459,GO:0044464,GO:0051119,GO:0051179,GO:0051234,GO:0051259,GO:0051260,GO:0055085,GO:0065003,GO:0071702,GO:0071840,GO:0071944,GO:0098827	-	ko:K15382	-	-	-	-	ko00000,ko02000	9.A.58.1	-	-	MtN3_slv
Sp_v1_0020390.1	3711.Bra016122.1-P	2.47e-22	93.6	2CMFC@1|root,2S3XZ@2759|Eukaryota,37W2K@33090|Viridiplantae,3GKBR@35493|Streptophyta,3I1PU@3699|Brassicales	33090|Viridiplantae	-	-	-	-	-	-	-	-	-	-	-	-	-	-	-
Sp_v1_0020400.1	3218.PP1S83_225V6.2	2.91e-181	520	COG3239@1|root,KOG4232@2759|Eukaryota,37N55@33090|Viridiplantae,3GNPK@35493|Streptophyta	33090|Viridiplantae	I	Cytochrome b5-like Heme/Steroid binding domain	-	GO:0001676,GO:0003674,GO:0003824,GO:0006082,GO:0006629,GO:0006631,GO:0006633,GO:0006636,GO:0008150,GO:0008152,GO:0008610,GO:0009058,GO:0009987,GO:0016053,GO:0016491,GO:0016705,GO:0016717,GO:0019752,GO:0032787,GO:0033559,GO:0042759,GO:0043436,GO:0044237,GO:0044238,GO:0044249,GO:0044255,GO:0044281,GO:0044283,GO:0046394,GO:0055114,GO:0071704,GO:0072330,GO:1901576	1.14.19.30	ko:K21735	-	-	-	-	ko00000,ko01000	-	-	-	Cyt-b5,FA_desaturase
Sp_v1_0020400.2	3218.PP1S83_225V6.2	6.2e-171	496	COG3239@1|root,KOG4232@2759|Eukaryota,37N55@33090|Viridiplantae,3GNPK@35493|Streptophyta	33090|Viridiplantae	I	Cytochrome b5-like Heme/Steroid binding domain	-	GO:0001676,GO:0003674,GO:0003824,GO:0006082,GO:0006629,GO:0006631,GO:0006633,GO:0006636,GO:0008150,GO:0008152,GO:0008610,GO:0009058,GO:0009987,GO:0016053,GO:0016491,GO:0016705,GO:0016717,GO:0019752,GO:0032787,GO:0033559,GO:0042759,GO:0043436,GO:0044237,GO:0044238,GO:0044249,GO:0044255,GO:0044281,GO:0044283,GO:0046394,GO:0055114,GO:0071704,GO:0072330,GO:1901576	1.14.19.30	ko:K21735	-	-	-	-	ko00000,ko01000	-	-	-	Cyt-b5,FA_desaturase
Sp_v1_0020440.1	3218.PP1S19_21V6.1	2.08e-119	350	KOG2609@1|root,KOG2609@2759|Eukaryota,37SF0@33090|Viridiplantae,3GCF8@35493|Streptophyta	33090|Viridiplantae	AD	pre-mRNA-splicing factor	-	-	-	ko:K12868	ko03040,map03040	M00355	-	-	ko00000,ko00001,ko00002,ko03041	-	-	-	SYF2
Sp_v1_0020450.1	3218.PP1S136_73V6.1	7.33e-17	84.7	2CNF4@1|root,2QVT9@2759|Eukaryota,37T48@33090|Viridiplantae,3G7HJ@35493|Streptophyta	33090|Viridiplantae	-	-	-	-	-	-	-	-	-	-	-	-	-	-	-
Sp_v1_0020460.1	13333.ERN17065	1.88e-27	119	28KBA@1|root,2QSS7@2759|Eukaryota,37MYB@33090|Viridiplantae,3GEH2@35493|Streptophyta	33090|Viridiplantae	-	-	-	-	-	-	-	-	-	-	-	-	-	-	-
Sp_v1_0020480.1	4432.XP_010263129.1	1.18e-28	123	28KBA@1|root,2QSS7@2759|Eukaryota,37MYB@33090|Viridiplantae,3GEH2@35493|Streptophyta	33090|Viridiplantae	-	-	-	-	-	-	-	-	-	-	-	-	-	-	-
Sp_v1_0020500.1	13333.ERM99405	0	1406	COG5307@1|root,KOG0929@2759|Eukaryota,37J3N@33090|Viridiplantae,3GCSK@35493|Streptophyta	33090|Viridiplantae	U	Brefeldin A-inhibited guanine nucleotide-exchange protein	-	GO:0000139,GO:0002376,GO:0003674,GO:0005085,GO:0005086,GO:0005488,GO:0005515,GO:0005575,GO:0005622,GO:0005623,GO:0005634,GO:0005654,GO:0005730,GO:0005737,GO:0005768,GO:0005769,GO:0005794,GO:0005802,GO:0005829,GO:0006810,GO:0006887,GO:0006950,GO:0006952,GO:0006955,GO:0006996,GO:0007030,GO:0008064,GO:0008092,GO:0008150,GO:0009605,GO:0009607,GO:0009617,GO:0009889,GO:0009891,GO:0009893,GO:0009987,GO:0010256,GO:0010556,GO:0010557,GO:0010559,GO:0010560,GO:0010604,GO:0010639,GO:0012505,GO:0016020,GO:0016043,GO:0016192,GO:0016363,GO:0017022,GO:0019222,GO:0019899,GO:0030532,GO:0030832,GO:0030833,GO:0030837,GO:0031090,GO:0031323,GO:0031325,GO:0031326,GO:0031328,GO:0031333,GO:0031399,GO:0031401,GO:0031410,GO:0031974,GO:0031981,GO:0031982,GO:0031984,GO:0032268,GO:0032270,GO:0032271,GO:0032272,GO:0032535,GO:0032878,GO:0032940,GO:0032956,GO:0032970,GO:0032991,GO:0033043,GO:0034237,GO:0034260,GO:0034399,GO:0040007,GO:0042742,GO:0043086,GO:0043087,GO:0043207,GO:0043226,GO:0043227,GO:0043228,GO:0043229,GO:0043231,GO:0043232,GO:0043233,GO:0043254,GO:0044087,GO:0044092,GO:0044422,GO:0044424,GO:0044428,GO:0044431,GO:0044444,GO:0044446,GO:0044464,GO:0045087,GO:0046903,GO:0048471,GO:0048518,GO:0048519,GO:0048522,GO:0048523,GO:0048583,GO:0048584,GO:0050789,GO:0050790,GO:0050794,GO:0050896,GO:0051018,GO:0051020,GO:0051128,GO:0051129,GO:0051171,GO:0051173,GO:0051179,GO:0051234,GO:0051246,GO:0051247,GO:0051336,GO:0051346,GO:0051493,GO:0051494,GO:0051704,GO:0051707,GO:0060049,GO:0060050,GO:0060255,GO:0061041,GO:0065007,GO:0065008,GO:0065009,GO:0070013,GO:0071840,GO:0080090,GO:0080134,GO:0090066,GO:0090283,GO:0090284,GO:0090303,GO:0097708,GO:0098542,GO:0098588,GO:0098772,GO:0098791,GO:0110053,GO:0120114,GO:1902903,GO:1902904,GO:1903018,GO:1903020,GO:1903034,GO:1903036,GO:1990904,GO:2000112,GO:2000114	-	ko:K13462,ko:K18442	ko04144,map04144	-	-	-	ko00000,ko00001,ko04131	-	-	-	DCB,DUF1981,Mon2_C,Sec7,Sec7_N
Sp_v1_0020510.1	3218.PP1S277_79V6.1	4.78e-95	286	KOG3071@1|root,KOG3071@2759|Eukaryota,37WKQ@33090|Viridiplantae	33090|Viridiplantae	I	GNS1/SUR4 family	-	-	2.3.1.199	ko:K10244,ko:K10249	ko00062,ko01040,ko01110,ko01212,map00062,map01040,map01110,map01212	M00415	R09419,R10825	RC00004,RC02888,RC02997	ko00000,ko00001,ko00002,ko01000,ko01004	-	-	-	ELO
Sp_v1_0020520.1	3067.XP_002951461.1	6.59e-119	421	29176@1|root,2R831@2759|Eukaryota,37UWH@33090|Viridiplantae,34HWI@3041|Chlorophyta	33090|Viridiplantae	-	-	-	-	-	-	-	-	-	-	-	-	-	-	EF-hand_7
Sp_v1_0020530.1	225117.XP_009353260.1	3.87e-49	171	COG5074@1|root,KOG0810@2759|Eukaryota,37IMQ@33090|Viridiplantae,3GEWJ@35493|Streptophyta,4JED7@91835|fabids	33090|Viridiplantae	U	Syntaxin	-	GO:0000149,GO:0003674,GO:0005488,GO:0005515,GO:0005575,GO:0005622,GO:0005623,GO:0005737,GO:0005886,GO:0006810,GO:0006887,GO:0006906,GO:0006996,GO:0008150,GO:0009987,GO:0012505,GO:0016020,GO:0016021,GO:0016043,GO:0016050,GO:0016192,GO:0022406,GO:0031201,GO:0031224,GO:0032940,GO:0032991,GO:0044424,GO:0044425,GO:0044444,GO:0044464,GO:0046903,GO:0048278,GO:0048284,GO:0051179,GO:0051234,GO:0051640,GO:0051641,GO:0061024,GO:0061025,GO:0071840,GO:0071944,GO:0090174,GO:0098796,GO:0140056	-	ko:K08486	ko04130,ko04721,map04130,map04721	-	-	-	ko00000,ko00001,ko04131,ko04147	-	-	-	SNARE,Syntaxin
Sp_v1_0020540.1	77586.LPERR03G03270.1	3.35e-25	101	COG0666@1|root,KOG0504@2759|Eukaryota,37TFW@33090|Viridiplantae,3G8UJ@35493|Streptophyta,3KURV@4447|Liliopsida,3IBT0@38820|Poales	33090|Viridiplantae	S	Ankyrin repeats (many copies)	-	-	-	ko:K10335	-	-	-	-	ko00000,ko04121	-	-	-	Ank,Ank_2,Ank_4,Ank_5
Sp_v1_0020550.1	4558.Sb04g007630.1	1.25e-67	245	COG0515@1|root,2QQ92@2759|Eukaryota,37M00@33090|Viridiplantae,3GBK0@35493|Streptophyta,3KVYN@4447|Liliopsida,3I7KR@38820|Poales	33090|Viridiplantae	T	Modified RING finger domain	-	-	-	-	-	-	-	-	-	-	-	-	Pkinase,Pkinase_Tyr,U-box,Usp
Sp_v1_0020560.1	77586.LPERR01G22400.1	1.61e-152	443	COG0554@1|root,KOG0738@2759|Eukaryota,37IEP@33090|Viridiplantae,3G8CF@35493|Streptophyta,3KP32@4447|Liliopsida,3ICV8@38820|Poales	33090|Viridiplantae	O	ATPase family associated with various cellular activities (AAA)	-	GO:0000922,GO:0005575,GO:0005622,GO:0005623,GO:0005634,GO:0005737,GO:0005819,GO:0005856,GO:0005874,GO:0015630,GO:0043226,GO:0043227,GO:0043228,GO:0043229,GO:0043231,GO:0043232,GO:0044422,GO:0044424,GO:0044430,GO:0044446,GO:0044464,GO:0099080,GO:0099081,GO:0099512,GO:0099513	1.14.11.13,3.6.4.3	ko:K04125,ko:K07767	ko00904,ko01110,map00904,map01110	-	R03008,R03809,R06337,R06338	RC00478,RC00661	ko00000,ko00001,ko01000,ko04812	-	-	-	AAA
Sp_v1_0020570.1	3885.XP_007154927.1	8.45e-89	271	COG1836@1|root,KOG4491@2759|Eukaryota,37RCY@33090|Viridiplantae,3GBIC@35493|Streptophyta,4JG2J@91835|fabids	33090|Viridiplantae	S	Transmembrane protein 19-like	-	GO:0005575,GO:0016020	-	ko:K10735	-	M00286	-	-	ko00000,ko00002,ko03032	-	-	-	DUF92
Sp_v1_0020580.1	981085.XP_010094941.1	1.45e-58	188	2AIVE@1|root,2RY7F@2759|Eukaryota,37TRT@33090|Viridiplantae,3GHYV@35493|Streptophyta,4JP6K@91835|fabids	33090|Viridiplantae	S	Protein of unknown function (DUF2488)	-	-	-	-	-	-	-	-	-	-	-	-	Ycf54
Sp_v1_0020590.1	50452.A0A087GUB6	1.31e-155	469	KOG0637@1|root,KOG0637@2759|Eukaryota,37RTD@33090|Viridiplantae,3GCJG@35493|Streptophyta,3HNNT@3699|Brassicales	33090|Viridiplantae	G	PUCC protein	SUT2	GO:0003674,GO:0005215,GO:0005575,GO:0005622,GO:0005623,GO:0005737,GO:0005794,GO:0006810,GO:0006950,GO:0008150,GO:0008515,GO:0008643,GO:0009611,GO:0012505,GO:0015144,GO:0015154,GO:0015157,GO:0015766,GO:0015770,GO:0015772,GO:0022857,GO:0034219,GO:0042995,GO:0043226,GO:0043227,GO:0043229,GO:0043231,GO:0044424,GO:0044444,GO:0044464,GO:0050896,GO:0051179,GO:0051234,GO:0055085,GO:0071702,GO:0090406,GO:0120025	-	ko:K15378	-	-	-	-	ko00000,ko02000	2.A.2.4,2.A.2.6	-	-	MFS_1,MFS_2
Sp_v1_0020590.2	50452.A0A087GUB6	2.1e-150	457	KOG0637@1|root,KOG0637@2759|Eukaryota,37RTD@33090|Viridiplantae,3GCJG@35493|Streptophyta,3HNNT@3699|Brassicales	33090|Viridiplantae	G	PUCC protein	SUT2	GO:0003674,GO:0005215,GO:0005575,GO:0005622,GO:0005623,GO:0005737,GO:0005794,GO:0006810,GO:0006950,GO:0008150,GO:0008515,GO:0008643,GO:0009611,GO:0012505,GO:0015144,GO:0015154,GO:0015157,GO:0015766,GO:0015770,GO:0015772,GO:0022857,GO:0034219,GO:0042995,GO:0043226,GO:0043227,GO:0043229,GO:0043231,GO:0044424,GO:0044444,GO:0044464,GO:0050896,GO:0051179,GO:0051234,GO:0055085,GO:0071702,GO:0090406,GO:0120025	-	ko:K15378	-	-	-	-	ko00000,ko02000	2.A.2.4,2.A.2.6	-	-	MFS_1,MFS_2
Sp_v1_0020600.1	4558.Sb04g007630.1	1.02e-64	237	COG0515@1|root,2QQ92@2759|Eukaryota,37M00@33090|Viridiplantae,3GBK0@35493|Streptophyta,3KVYN@4447|Liliopsida,3I7KR@38820|Poales	33090|Viridiplantae	T	Modified RING finger domain	-	-	-	-	-	-	-	-	-	-	-	-	Pkinase,Pkinase_Tyr,U-box,Usp
Sp_v1_0020610.1	29730.Gorai.013G037000.1	8.04e-51	193	KOG1267@1|root,KOG1267@2759|Eukaryota,37K62@33090|Viridiplantae,3GBZX@35493|Streptophyta	33090|Viridiplantae	K	mTERF	EMB2219	GO:0003674,GO:0003676,GO:0003723,GO:0003727,GO:0005488,GO:0005575,GO:0005622,GO:0005623,GO:0005737,GO:0005911,GO:0006139,GO:0006396,GO:0006725,GO:0006807,GO:0006996,GO:0008150,GO:0008152,GO:0008380,GO:0009506,GO:0009507,GO:0009536,GO:0009657,GO:0009658,GO:0009987,GO:0010467,GO:0016043,GO:0016070,GO:0019843,GO:0022607,GO:0022613,GO:0022618,GO:0030054,GO:0032502,GO:0034622,GO:0034641,GO:0042254,GO:0042255,GO:0043170,GO:0043226,GO:0043227,GO:0043229,GO:0043231,GO:0043933,GO:0044085,GO:0044237,GO:0044238,GO:0044424,GO:0044444,GO:0044464,GO:0046483,GO:0055044,GO:0065003,GO:0070925,GO:0071704,GO:0071826,GO:0071840,GO:0090304,GO:0097159,GO:1901360,GO:1901363	-	ko:K15032	-	-	-	-	ko00000,ko03012,ko03029	-	-	-	mTERF
Sp_v1_0020620.1	42345.XP_008805292.1	2.04e-65	215	COG0520@1|root,KOG2142@2759|Eukaryota,37PUJ@33090|Viridiplantae,3GAFP@35493|Streptophyta,3KUK6@4447|Liliopsida	33090|Viridiplantae	H	molybdenum cofactor sulfurtransferase activity	-	-	-	-	-	-	-	-	-	-	-	-	-
Sp_v1_0020640.1	3694.POPTR_0003s12050.1	1.83e-15	83.2	COG0520@1|root,KOG2142@2759|Eukaryota,37S7X@33090|Viridiplantae,3GC6C@35493|Streptophyta,4JRG9@91835|fabids	33090|Viridiplantae	H	molybdenum cofactor	-	-	-	-	-	-	-	-	-	-	-	-	Aminotran_5
Sp_v1_0020650.1	3694.POPTR_0003s17060.1	7.49e-16	82.8	COG0520@1|root,KOG2142@2759|Eukaryota,37PUJ@33090|Viridiplantae,3GAFP@35493|Streptophyta,4JTGJ@91835|fabids	33090|Viridiplantae	H	molybdenum cofactor sulfurtransferase activity	-	-	-	-	-	-	-	-	-	-	-	-	-
Sp_v1_0020660.1	29730.Gorai.005G166900.1	1.95e-11	69.7	COG0520@1|root,KOG2142@2759|Eukaryota,37PUJ@33090|Viridiplantae,3GAFP@35493|Streptophyta	33090|Viridiplantae	H	molybdenum cofactor sulfurtransferase activity	-	-	-	-	-	-	-	-	-	-	-	-	-
Sp_v1_0020670.1	81985.XP_006291530.1	6.12e-77	244	COG0258@1|root,2QSF6@2759|Eukaryota,37RJX@33090|Viridiplantae,3GAPN@35493|Streptophyta,3HN8J@3699|Brassicales	33090|Viridiplantae	L	5'-3' exonuclease	-	-	-	-	-	-	-	-	-	-	-	-	5_3_exonuc,5_3_exonuc_N
Sp_v1_0020690.1	4113.PGSC0003DMT400035937	1.62e-120	353	2CMF5@1|root,2QQ6S@2759|Eukaryota,37PID@33090|Viridiplantae,3GBQF@35493|Streptophyta,44C4K@71274|asterids	33090|Viridiplantae	S	Core-2/I-Branching enzyme	-	-	-	-	-	-	-	-	-	-	-	-	Branch
Sp_v1_0020700.1	3885.XP_007145246.1	2.26e-63	204	COG0545@1|root,KOG0552@2759|Eukaryota,37I96@33090|Viridiplantae,3GDQ4@35493|Streptophyta,4JN1F@91835|fabids	33090|Viridiplantae	O	Peptidyl-prolyl cis-trans isomerase	-	GO:0000413,GO:0003674,GO:0003755,GO:0003824,GO:0005488,GO:0005527,GO:0005528,GO:0005575,GO:0005622,GO:0005623,GO:0005737,GO:0006457,GO:0006464,GO:0006807,GO:0008144,GO:0008150,GO:0008152,GO:0009987,GO:0016853,GO:0016859,GO:0018193,GO:0018208,GO:0019538,GO:0036211,GO:0043170,GO:0043412,GO:0044237,GO:0044238,GO:0044260,GO:0044267,GO:0044424,GO:0044464,GO:0061077,GO:0071704,GO:0097159,GO:0140096,GO:1901363,GO:1901564	-	-	-	-	-	-	-	-	-	-	FKBP_C
Sp_v1_0020720.1	88036.EFJ07623	2.23e-106	309	COG2078@1|root,KOG3274@2759|Eukaryota,37IHE@33090|Viridiplantae,3GC9T@35493|Streptophyta	33090|Viridiplantae	S	at2g38710	-	GO:0005575,GO:0005622,GO:0005623,GO:0005737,GO:0005829,GO:0006950,GO:0006970,GO:0008150,GO:0009628,GO:0009651,GO:0044424,GO:0044444,GO:0044464,GO:0050896	-	-	-	-	-	-	-	-	-	-	AMMECR1
Sp_v1_0020730.1	3218.PP1S26_82V6.1	3.35e-130	391	2EEBQ@1|root,2SJSE@2759|Eukaryota,37ZG3@33090|Viridiplantae,3GNHE@35493|Streptophyta	33090|Viridiplantae	-	-	-	-	-	-	-	-	-	-	-	-	-	-	-
Sp_v1_0020740.1	4098.XP_009595026.1	8.52e-189	552	COG0123@1|root,KOG1343@2759|Eukaryota,37RD5@33090|Viridiplantae,3GCET@35493|Streptophyta,44GXA@71274|asterids	33090|Viridiplantae	B	histone deacetylase	-	GO:0003674,GO:0003824,GO:0004407,GO:0005575,GO:0005622,GO:0005623,GO:0005634,GO:0005737,GO:0006325,GO:0006338,GO:0006464,GO:0006476,GO:0006807,GO:0006996,GO:0007275,GO:0008150,GO:0008152,GO:0009653,GO:0009888,GO:0009987,GO:0010015,GO:0010053,GO:0016043,GO:0016569,GO:0016570,GO:0016575,GO:0016787,GO:0016810,GO:0016811,GO:0019213,GO:0019538,GO:0022622,GO:0030154,GO:0030856,GO:0032501,GO:0032502,GO:0033558,GO:0035601,GO:0036211,GO:0043170,GO:0043226,GO:0043227,GO:0043229,GO:0043231,GO:0043412,GO:0044237,GO:0044238,GO:0044260,GO:0044267,GO:0044424,GO:0044464,GO:0045595,GO:0045604,GO:0045682,GO:0048364,GO:0048731,GO:0048856,GO:0048869,GO:0050789,GO:0050793,GO:0050794,GO:0051239,GO:0051276,GO:0065007,GO:0071704,GO:0071840,GO:0090558,GO:0090627,GO:0098732,GO:0099402,GO:0140096,GO:1901564,GO:1905392,GO:2000026	3.5.1.98	ko:K11407	ko05034,ko05165,ko05203,map05034,map05165,map05203	-	-	-	ko00000,ko00001,ko01000,ko01009,ko03019,ko03036,ko04131	-	-	-	Hist_deacetyl
Sp_v1_0020740.2	4098.XP_009595026.1	8.52e-189	552	COG0123@1|root,KOG1343@2759|Eukaryota,37RD5@33090|Viridiplantae,3GCET@35493|Streptophyta,44GXA@71274|asterids	33090|Viridiplantae	B	histone deacetylase	-	GO:0003674,GO:0003824,GO:0004407,GO:0005575,GO:0005622,GO:0005623,GO:0005634,GO:0005737,GO:0006325,GO:0006338,GO:0006464,GO:0006476,GO:0006807,GO:0006996,GO:0007275,GO:0008150,GO:0008152,GO:0009653,GO:0009888,GO:0009987,GO:0010015,GO:0010053,GO:0016043,GO:0016569,GO:0016570,GO:0016575,GO:0016787,GO:0016810,GO:0016811,GO:0019213,GO:0019538,GO:0022622,GO:0030154,GO:0030856,GO:0032501,GO:0032502,GO:0033558,GO:0035601,GO:0036211,GO:0043170,GO:0043226,GO:0043227,GO:0043229,GO:0043231,GO:0043412,GO:0044237,GO:0044238,GO:0044260,GO:0044267,GO:0044424,GO:0044464,GO:0045595,GO:0045604,GO:0045682,GO:0048364,GO:0048731,GO:0048856,GO:0048869,GO:0050789,GO:0050793,GO:0050794,GO:0051239,GO:0051276,GO:0065007,GO:0071704,GO:0071840,GO:0090558,GO:0090627,GO:0098732,GO:0099402,GO:0140096,GO:1901564,GO:1905392,GO:2000026	3.5.1.98	ko:K11407	ko05034,ko05165,ko05203,map05034,map05165,map05203	-	-	-	ko00000,ko00001,ko01000,ko01009,ko03019,ko03036,ko04131	-	-	-	Hist_deacetyl
Sp_v1_0020750.1	3218.PP1S144_52V6.1	1.98e-76	251	COG1208@1|root,KOG1462@2759|Eukaryota,37KE7@33090|Viridiplantae,3GE6S@35493|Streptophyta	33090|Viridiplantae	J	Translation initiation factor eIF-2B subunit	-	GO:0002253,GO:0002376,GO:0002429,GO:0002682,GO:0002684,GO:0002757,GO:0002764,GO:0002768,GO:0003674,GO:0005085,GO:0005488,GO:0005515,GO:0005575,GO:0005622,GO:0005623,GO:0005737,GO:0005851,GO:0006412,GO:0006413,GO:0006518,GO:0006807,GO:0006950,GO:0007154,GO:0007165,GO:0007166,GO:0007275,GO:0007399,GO:0007417,GO:0007420,GO:0008150,GO:0008152,GO:0009058,GO:0009059,GO:0009266,GO:0009408,GO:0009628,GO:0009719,GO:0009725,GO:0009743,GO:0009746,GO:0009749,GO:0009987,GO:0010001,GO:0010033,GO:0010243,GO:0010467,GO:0014003,GO:0019538,GO:0019899,GO:0021537,GO:0021543,GO:0021761,GO:0021766,GO:0021782,GO:0022008,GO:0023052,GO:0030154,GO:0030900,GO:0032501,GO:0032502,GO:0032991,GO:0034284,GO:0034641,GO:0034645,GO:0042063,GO:0042221,GO:0043043,GO:0043170,GO:0043434,GO:0043603,GO:0043604,GO:0044237,GO:0044238,GO:0044249,GO:0044260,GO:0044267,GO:0044271,GO:0044424,GO:0044444,GO:0044464,GO:0048468,GO:0048513,GO:0048518,GO:0048583,GO:0048584,GO:0048709,GO:0048731,GO:0048856,GO:0048869,GO:0050776,GO:0050778,GO:0050789,GO:0050794,GO:0050851,GO:0050852,GO:0050896,GO:0051020,GO:0051716,GO:0060322,GO:0065007,GO:0065009,GO:0071704,GO:0098772,GO:1901564,GO:1901566,GO:1901576,GO:1901652,GO:1901698,GO:1901700	-	ko:K03241	ko03013,map03013	-	-	-	ko00000,ko00001,ko03012	-	-	-	Hexapep,NTP_transf_3,NTP_transferase
Sp_v1_0020760.1	4081.Solyc08g075050.1.1	1.74e-49	177	KOG4287@1|root,KOG4287@2759|Eukaryota,37IZG@33090|Viridiplantae,3H05M@35493|Streptophyta,44S5A@71274|asterids	33090|Viridiplantae	M	Hydrolyzes acetyl esters in homogalacturonan regions of pectin. In type I primary cell wall, galacturonic acid residues of pectin can be acetylated at the O-2 and O-3 positions. Decreasing the degree of acetylation of pectin gels in vitro alters their physical properties	-	-	3.1.1.98	ko:K19882	ko04310,map04310	-	R11202	RC00020,RC00041	ko00000,ko00001,ko01000	-	-	-	PAE
Sp_v1_0020770.1	77586.LPERR10G13770.1	2.83e-43	163	KOG4287@1|root,KOG4287@2759|Eukaryota,37Q5U@33090|Viridiplantae,3GFAU@35493|Streptophyta,3KVDC@4447|Liliopsida,3I2WE@38820|Poales	33090|Viridiplantae	M	Hydrolyzes acetyl esters in homogalacturonan regions of pectin. In type I primary cell wall, galacturonic acid residues of pectin can be acetylated at the O-2 and O-3 positions. Decreasing the degree of acetylation of pectin gels in vitro alters their physical properties	-	-	3.1.1.98	ko:K19882	ko04310,map04310	-	R11202	RC00020,RC00041	ko00000,ko00001,ko01000	-	-	-	PAE
Sp_v1_0020780.1	3988.XP_002514049.1	1.28e-228	657	COG0369@1|root,KOG1158@2759|Eukaryota,37K3K@33090|Viridiplantae,3G9A7@35493|Streptophyta,4JNNN@91835|fabids	33090|Viridiplantae	C	belongs to the flavoprotein pyridine nucleotide cytochrome reductase family	ATR1	GO:0001101,GO:0003674,GO:0003824,GO:0003958,GO:0005575,GO:0005622,GO:0005623,GO:0005737,GO:0005783,GO:0005829,GO:0006725,GO:0006950,GO:0006979,GO:0008150,GO:0008152,GO:0009698,GO:0009719,GO:0009725,GO:0009737,GO:0009987,GO:0010033,GO:0012505,GO:0016491,GO:0016651,GO:0016653,GO:0019748,GO:0033993,GO:0042221,GO:0043226,GO:0043227,GO:0043229,GO:0043231,GO:0044237,GO:0044424,GO:0044444,GO:0044464,GO:0050896,GO:0055114,GO:0071704,GO:0097305,GO:1901360,GO:1901700	1.6.2.4	ko:K00327	-	-	-	-	ko00000,ko01000	-	-	-	FAD_binding_1,Flavodoxin_1,NAD_binding_1
Sp_v1_0020790.1	29760.VIT_00s0225g00220.t01	8.03e-266	730	KOG0937@1|root,KOG0937@2759|Eukaryota,37HYS@33090|Viridiplantae,3G7SP@35493|Streptophyta	33090|Viridiplantae	U	Belongs to the adaptor complexes medium subunit family	-	GO:0000139,GO:0000323,GO:0001775,GO:0002119,GO:0002164,GO:0002252,GO:0002263,GO:0002274,GO:0002275,GO:0002283,GO:0002366,GO:0002376,GO:0002443,GO:0002444,GO:0002446,GO:0002478,GO:0002495,GO:0002504,GO:0005575,GO:0005622,GO:0005623,GO:0005737,GO:0005764,GO:0005765,GO:0005773,GO:0005774,GO:0005794,GO:0005798,GO:0005802,GO:0005829,GO:0005886,GO:0006810,GO:0006886,GO:0006887,GO:0006955,GO:0006996,GO:0007275,GO:0008104,GO:0008150,GO:0009605,GO:0009790,GO:0009791,GO:0009792,GO:0009987,GO:0012505,GO:0012506,GO:0012510,GO:0015031,GO:0015833,GO:0016020,GO:0016032,GO:0016043,GO:0016050,GO:0016192,GO:0019882,GO:0019884,GO:0019886,GO:0021700,GO:0022607,GO:0030030,GO:0030031,GO:0030117,GO:0030118,GO:0030119,GO:0030120,GO:0030121,GO:0030125,GO:0030130,GO:0030131,GO:0030133,GO:0030135,GO:0030136,GO:0030140,GO:0030141,GO:0030154,GO:0030658,GO:0030659,GO:0030660,GO:0030662,GO:0030665,GO:0030667,GO:0031090,GO:0031410,GO:0031982,GO:0031984,GO:0032438,GO:0032501,GO:0032502,GO:0032588,GO:0032940,GO:0032991,GO:0033036,GO:0033059,GO:0033365,GO:0034613,GO:0035579,GO:0035646,GO:0036230,GO:0040025,GO:0042119,GO:0042581,GO:0042886,GO:0043226,GO:0043227,GO:0043229,GO:0043231,GO:0043299,GO:0043312,GO:0043473,GO:0043476,GO:0043482,GO:0043485,GO:0044085,GO:0044403,GO:0044419,GO:0044422,GO:0044424,GO:0044425,GO:0044431,GO:0044433,GO:0044437,GO:0044444,GO:0044446,GO:0044464,GO:0044782,GO:0045055,GO:0045176,GO:0045184,GO:0045321,GO:0046903,GO:0046907,GO:0048002,GO:0048066,GO:0048475,GO:0048513,GO:0048569,GO:0048731,GO:0048753,GO:0048757,GO:0048856,GO:0048869,GO:0050690,GO:0050896,GO:0050931,GO:0051179,GO:0051234,GO:0051641,GO:0051649,GO:0051704,GO:0051716,GO:0060271,GO:0061512,GO:0070727,GO:0070925,GO:0071702,GO:0071705,GO:0071840,GO:0071944,GO:0072657,GO:0097499,GO:0097500,GO:0097708,GO:0098588,GO:0098791,GO:0098796,GO:0098805,GO:0098852,GO:0099503,GO:0120031,GO:0120036,GO:1903441,GO:1990778	-	ko:K12393	ko04142,map04142	-	-	-	ko00000,ko00001,ko04131	-	-	-	Adap_comp_sub,Clat_adaptor_s
Sp_v1_0020790.2	29760.VIT_00s0225g00220.t01	8.03e-266	730	KOG0937@1|root,KOG0937@2759|Eukaryota,37HYS@33090|Viridiplantae,3G7SP@35493|Streptophyta	33090|Viridiplantae	U	Belongs to the adaptor complexes medium subunit family	-	GO:0000139,GO:0000323,GO:0001775,GO:0002119,GO:0002164,GO:0002252,GO:0002263,GO:0002274,GO:0002275,GO:0002283,GO:0002366,GO:0002376,GO:0002443,GO:0002444,GO:0002446,GO:0002478,GO:0002495,GO:0002504,GO:0005575,GO:0005622,GO:0005623,GO:0005737,GO:0005764,GO:0005765,GO:0005773,GO:0005774,GO:0005794,GO:0005798,GO:0005802,GO:0005829,GO:0005886,GO:0006810,GO:0006886,GO:0006887,GO:0006955,GO:0006996,GO:0007275,GO:0008104,GO:0008150,GO:0009605,GO:0009790,GO:0009791,GO:0009792,GO:0009987,GO:0012505,GO:0012506,GO:0012510,GO:0015031,GO:0015833,GO:0016020,GO:0016032,GO:0016043,GO:0016050,GO:0016192,GO:0019882,GO:0019884,GO:0019886,GO:0021700,GO:0022607,GO:0030030,GO:0030031,GO:0030117,GO:0030118,GO:0030119,GO:0030120,GO:0030121,GO:0030125,GO:0030130,GO:0030131,GO:0030133,GO:0030135,GO:0030136,GO:0030140,GO:0030141,GO:0030154,GO:0030658,GO:0030659,GO:0030660,GO:0030662,GO:0030665,GO:0030667,GO:0031090,GO:0031410,GO:0031982,GO:0031984,GO:0032438,GO:0032501,GO:0032502,GO:0032588,GO:0032940,GO:0032991,GO:0033036,GO:0033059,GO:0033365,GO:0034613,GO:0035579,GO:0035646,GO:0036230,GO:0040025,GO:0042119,GO:0042581,GO:0042886,GO:0043226,GO:0043227,GO:0043229,GO:0043231,GO:0043299,GO:0043312,GO:0043473,GO:0043476,GO:0043482,GO:0043485,GO:0044085,GO:0044403,GO:0044419,GO:0044422,GO:0044424,GO:0044425,GO:0044431,GO:0044433,GO:0044437,GO:0044444,GO:0044446,GO:0044464,GO:0044782,GO:0045055,GO:0045176,GO:0045184,GO:0045321,GO:0046903,GO:0046907,GO:0048002,GO:0048066,GO:0048475,GO:0048513,GO:0048569,GO:0048731,GO:0048753,GO:0048757,GO:0048856,GO:0048869,GO:0050690,GO:0050896,GO:0050931,GO:0051179,GO:0051234,GO:0051641,GO:0051649,GO:0051704,GO:0051716,GO:0060271,GO:0061512,GO:0070727,GO:0070925,GO:0071702,GO:0071705,GO:0071840,GO:0071944,GO:0072657,GO:0097499,GO:0097500,GO:0097708,GO:0098588,GO:0098791,GO:0098796,GO:0098805,GO:0098852,GO:0099503,GO:0120031,GO:0120036,GO:1903441,GO:1990778	-	ko:K12393	ko04142,map04142	-	-	-	ko00000,ko00001,ko04131	-	-	-	Adap_comp_sub,Clat_adaptor_s
Sp_v1_0020810.1	3218.PP1S201_92V6.1	1.75e-95	304	KOG0270@1|root,KOG0270@2759|Eukaryota,37HSM@33090|Viridiplantae,3GET6@35493|Streptophyta	33090|Viridiplantae	S	Periodic tryptophan protein 1 homolog	-	GO:0001932,GO:0001933,GO:0003674,GO:0005488,GO:0005515,GO:0005575,GO:0005622,GO:0005623,GO:0005634,GO:0005730,GO:0005737,GO:0005794,GO:0006325,GO:0006355,GO:0006356,GO:0006464,GO:0006479,GO:0006807,GO:0006996,GO:0008150,GO:0008152,GO:0008213,GO:0009889,GO:0009891,GO:0009892,GO:0009893,GO:0009966,GO:0009987,GO:0010468,GO:0010556,GO:0010557,GO:0010563,GO:0010604,GO:0010605,GO:0010628,GO:0010646,GO:0012505,GO:0016043,GO:0016569,GO:0016570,GO:0016571,GO:0018022,GO:0018023,GO:0018193,GO:0018205,GO:0019219,GO:0019220,GO:0019222,GO:0019538,GO:0023051,GO:0031323,GO:0031324,GO:0031325,GO:0031326,GO:0031328,GO:0031399,GO:0031400,GO:0031974,GO:0031981,GO:0032259,GO:0032268,GO:0032269,GO:0033135,GO:0033137,GO:0033139,GO:0033140,GO:0034770,GO:0034773,GO:0034968,GO:0035064,GO:0036211,GO:0042325,GO:0042326,GO:0042393,GO:0043170,GO:0043226,GO:0043227,GO:0043228,GO:0043229,GO:0043231,GO:0043232,GO:0043233,GO:0043412,GO:0043414,GO:0044237,GO:0044238,GO:0044260,GO:0044267,GO:0044422,GO:0044424,GO:0044428,GO:0044444,GO:0044446,GO:0044464,GO:0045595,GO:0045597,GO:0045893,GO:0045935,GO:0045936,GO:0045943,GO:0046425,GO:0048518,GO:0048519,GO:0048522,GO:0048523,GO:0048583,GO:0050789,GO:0050793,GO:0050794,GO:0051094,GO:0051171,GO:0051172,GO:0051173,GO:0051174,GO:0051246,GO:0051248,GO:0051252,GO:0051254,GO:0051276,GO:0060255,GO:0065007,GO:0070013,GO:0071704,GO:0071840,GO:0080090,GO:0140030,GO:0140034,GO:1901564,GO:1901836,GO:1901838,GO:1902531,GO:1902680,GO:1903506,GO:1903508,GO:1904892,GO:1990889,GO:2000112,GO:2000736,GO:2000738,GO:2001141	-	ko:K14791	-	-	-	-	ko00000,ko03009	-	-	-	WD40
Sp_v1_0020820.1	3218.PP1S5_92V6.1	9.24e-150	481	COG0513@1|root,KOG0331@2759|Eukaryota,37PR8@33090|Viridiplantae,3GAPT@35493|Streptophyta	33090|Viridiplantae	A	DEAD-box ATP-dependent RNA helicase	-	GO:0001101,GO:0002376,GO:0003674,GO:0003724,GO:0003824,GO:0004004,GO:0004386,GO:0005575,GO:0005622,GO:0005623,GO:0005634,GO:0005730,GO:0005737,GO:0006139,GO:0006725,GO:0006807,GO:0006950,GO:0006952,GO:0006955,GO:0006968,GO:0008026,GO:0008150,GO:0008152,GO:0008186,GO:0009507,GO:0009536,GO:0009605,GO:0009607,GO:0009620,GO:0009719,GO:0009723,GO:0009725,GO:0009751,GO:0009753,GO:0009814,GO:0009817,GO:0009987,GO:0010033,GO:0010501,GO:0014070,GO:0016070,GO:0016462,GO:0016787,GO:0016817,GO:0016818,GO:0016887,GO:0017111,GO:0031974,GO:0031981,GO:0032870,GO:0034641,GO:0035690,GO:0042221,GO:0042493,GO:0042623,GO:0043170,GO:0043207,GO:0043226,GO:0043227,GO:0043228,GO:0043229,GO:0043231,GO:0043232,GO:0043233,GO:0044237,GO:0044238,GO:0044422,GO:0044424,GO:0044428,GO:0044444,GO:0044446,GO:0044464,GO:0045087,GO:0046483,GO:0046677,GO:0050832,GO:0050896,GO:0051704,GO:0051707,GO:0051716,GO:0070013,GO:0070035,GO:0070887,GO:0071229,GO:0071236,GO:0071310,GO:0071369,GO:0071395,GO:0071407,GO:0071446,GO:0071495,GO:0071704,GO:0090304,GO:0098542,GO:0140098,GO:1901360,GO:1901700,GO:1901701	3.6.4.13	ko:K13179	-	-	-	-	ko00000,ko01000,ko03009,ko03041	-	-	-	DEAD,Helicase_C
Sp_v1_0020840.2	4432.XP_010273450.1	5.32e-17	90.9	KOG4524@1|root,KOG4524@2759|Eukaryota,37NDH@33090|Viridiplantae,3GFHB@35493|Streptophyta	33090|Viridiplantae	S	ARM repeat superfamily protein	-	-	-	ko:K20403	ko04150,map04150	-	-	-	ko00000,ko00001	-	-	-	-
Sp_v1_0020840.1	3218.PP1S92_91V6.1	4.77e-47	188	KOG4524@1|root,KOG4524@2759|Eukaryota,37NDH@33090|Viridiplantae,3GFHB@35493|Streptophyta	33090|Viridiplantae	S	ARM repeat superfamily protein	-	-	-	ko:K20403	ko04150,map04150	-	-	-	ko00000,ko00001	-	-	-	-
Sp_v1_0020850.1	3218.PP1S92_91V6.1	1.02e-22	107	KOG4524@1|root,KOG4524@2759|Eukaryota,37NDH@33090|Viridiplantae,3GFHB@35493|Streptophyta	33090|Viridiplantae	S	ARM repeat superfamily protein	-	-	-	ko:K20403	ko04150,map04150	-	-	-	ko00000,ko00001	-	-	-	-
Sp_v1_0020860.1	3750.XP_008348596.1	9.76e-29	121	KOG0167@1|root,KOG0167@2759|Eukaryota,37INQ@33090|Viridiplantae,3GAX3@35493|Streptophyta,4JECT@91835|fabids	33090|Viridiplantae	S	U-box domain-containing protein	-	GO:0005575,GO:0005622,GO:0005623,GO:0005634,GO:0043226,GO:0043227,GO:0043229,GO:0043231,GO:0044424,GO:0044464	-	ko:K08332	-	-	-	-	ko00000,ko03029,ko04131	-	-	-	Arm
Sp_v1_0020870.1	3218.PP1S370_16V6.1	3.51e-134	401	COG0306@1|root,2QRHP@2759|Eukaryota,37QIB@33090|Viridiplantae,3G8GT@35493|Streptophyta	33090|Viridiplantae	P	Magnesium transporter CorA-like family protein	-	-	-	-	-	-	-	-	-	-	-	-	CorA
Sp_v1_0020890.1	3218.PP1S158_75V6.1	4.4e-16	88.6	28N2G@1|root,2QUMJ@2759|Eukaryota,37QPN@33090|Viridiplantae,3G7IN@35493|Streptophyta	33090|Viridiplantae	S	HAUS augmin-like complex subunit 6 N-terminus	-	GO:0000226,GO:0003674,GO:0005488,GO:0005515,GO:0005575,GO:0005622,GO:0005623,GO:0005737,GO:0005819,GO:0005856,GO:0006996,GO:0007010,GO:0007017,GO:0007275,GO:0008017,GO:0008092,GO:0008150,GO:0009524,GO:0009553,GO:0009555,GO:0009561,GO:0009987,GO:0015630,GO:0015631,GO:0016043,GO:0032501,GO:0032502,GO:0043226,GO:0043228,GO:0043229,GO:0043232,GO:0044422,GO:0044424,GO:0044430,GO:0044444,GO:0044446,GO:0044464,GO:0048229,GO:0048856,GO:0051011,GO:0055046,GO:0071840	-	-	-	-	-	-	-	-	-	-	HAUS6_N
Sp_v1_0020900.1	3218.PP1S154_61V6.1	5.1e-91	283	KOG2847@1|root,KOG2847@2759|Eukaryota,37HK7@33090|Viridiplantae,3G9JK@35493|Streptophyta	33090|Viridiplantae	I	phospholipid glycerol acyltransferase family protein	-	GO:0003674,GO:0003824,GO:0005575,GO:0005622,GO:0005623,GO:0005737,GO:0005739,GO:0005740,GO:0005886,GO:0006629,GO:0006644,GO:0006650,GO:0006793,GO:0006796,GO:0006996,GO:0007005,GO:0007006,GO:0007007,GO:0007275,GO:0007507,GO:0008150,GO:0008152,GO:0008374,GO:0009987,GO:0016020,GO:0016043,GO:0016740,GO:0016746,GO:0016747,GO:0019637,GO:0031090,GO:0031224,GO:0031966,GO:0031967,GO:0031975,GO:0032048,GO:0032501,GO:0032502,GO:0035965,GO:0043226,GO:0043227,GO:0043229,GO:0043231,GO:0044237,GO:0044238,GO:0044255,GO:0044422,GO:0044424,GO:0044425,GO:0044429,GO:0044444,GO:0044446,GO:0044464,GO:0046471,GO:0046486,GO:0048513,GO:0048731,GO:0048856,GO:0061024,GO:0071617,GO:0071704,GO:0071840,GO:0071944,GO:0072359	3.4.19.9	ko:K01307,ko:K13511	ko00564,ko00790,ko01523,map00564,map00790,map01523	-	R04242,R09037	RC00004,RC00037,RC00064,RC00090	ko00000,ko00001,ko01000,ko01002,ko01004	-	-	-	Acyltransferase
Sp_v1_0020910.1	88036.EFJ31783	1.3e-165	488	COG0464@1|root,COG0666@1|root,KOG0730@2759|Eukaryota,KOG4177@2759|Eukaryota,37JT1@33090|Viridiplantae,3G8A0@35493|Streptophyta	33090|Viridiplantae	O	AAA-type ATPase family protein	-	GO:0005575,GO:0005622,GO:0005623,GO:0005737,GO:0009507,GO:0009536,GO:0043226,GO:0043227,GO:0043229,GO:0043231,GO:0044424,GO:0044444,GO:0044464	-	-	-	-	-	-	-	-	-	-	AAA,Ank,Ank_2,Ank_3
Sp_v1_0020920.1	3218.PP1S7_156V6.1	4.33e-230	640	COG0045@1|root,KOG1254@2759|Eukaryota,37IP2@33090|Viridiplantae,3GCZE@35493|Streptophyta	33090|Viridiplantae	C	ATP-citrate synthase alpha chain protein	ACLA-3	GO:0003674,GO:0003824,GO:0003878,GO:0005575,GO:0005622,GO:0005623,GO:0005737,GO:0005829,GO:0006082,GO:0006084,GO:0006085,GO:0006139,GO:0006163,GO:0006164,GO:0006629,GO:0006631,GO:0006633,GO:0006637,GO:0006725,GO:0006732,GO:0006753,GO:0006790,GO:0006793,GO:0006796,GO:0006807,GO:0008150,GO:0008152,GO:0008610,GO:0009058,GO:0009108,GO:0009117,GO:0009150,GO:0009152,GO:0009165,GO:0009259,GO:0009260,GO:0009346,GO:0009987,GO:0016053,GO:0016740,GO:0016746,GO:0018130,GO:0019438,GO:0019637,GO:0019693,GO:0019752,GO:0032787,GO:0032991,GO:0033865,GO:0033866,GO:0033875,GO:0034030,GO:0034032,GO:0034033,GO:0034641,GO:0034654,GO:0035383,GO:0035384,GO:0043436,GO:0043603,GO:0043604,GO:0044237,GO:0044238,GO:0044249,GO:0044255,GO:0044271,GO:0044272,GO:0044281,GO:0044283,GO:0044424,GO:0044444,GO:0044464,GO:0046390,GO:0046394,GO:0046483,GO:0046912,GO:0051186,GO:0051188,GO:0055086,GO:0071616,GO:0071704,GO:0072330,GO:0072521,GO:0072522,GO:0090407,GO:1901135,GO:1901137,GO:1901293,GO:1901360,GO:1901362,GO:1901564,GO:1901566,GO:1901576	2.3.3.8	ko:K01648	ko00020,ko00720,ko01100,ko01110,ko01120,ko01130,map00020,map00720,map01100,map01110,map01120,map01130	-	R00352	RC00004,RC00067	ko00000,ko00001,ko01000,ko04147	-	-	-	ATP-grasp_2,Citrate_bind
Sp_v1_0020940.1	3067.XP_002950646.1	0	966	COG1132@1|root,KOG0054@2759|Eukaryota,37Z22@33090|Viridiplantae,34K0D@3041|Chlorophyta	33090|Viridiplantae	Q	ABC transporter	-	-	-	-	-	-	-	-	-	-	-	-	ABC_membrane,ABC_tran
Sp_v1_0020950.1	161934.XP_010685944.1	1.17e-19	96.3	28JIG@1|root,2QRXJ@2759|Eukaryota,37R9D@33090|Viridiplantae,3G8T5@35493|Streptophyta	33090|Viridiplantae	K	WRKY transcription factor	WRKY25	GO:0001067,GO:0001101,GO:0003674,GO:0003676,GO:0003677,GO:0003700,GO:0005488,GO:0005575,GO:0005622,GO:0005623,GO:0005634,GO:0006355,GO:0006725,GO:0006790,GO:0006807,GO:0006950,GO:0006952,GO:0006970,GO:0008150,GO:0008152,GO:0009058,GO:0009266,GO:0009403,GO:0009404,GO:0009408,GO:0009409,GO:0009414,GO:0009415,GO:0009605,GO:0009607,GO:0009617,GO:0009620,GO:0009628,GO:0009651,GO:0009700,GO:0009889,GO:0009893,GO:0009894,GO:0009896,GO:0009987,GO:0010033,GO:0010035,GO:0010120,GO:0010200,GO:0010243,GO:0010286,GO:0010468,GO:0010506,GO:0010508,GO:0010556,GO:0018130,GO:0019219,GO:0019222,GO:0019438,GO:0019748,GO:0031323,GO:0031325,GO:0031326,GO:0031329,GO:0031331,GO:0033554,GO:0034605,GO:0034641,GO:0042221,GO:0042430,GO:0042435,GO:0042493,GO:0042742,GO:0043207,GO:0043226,GO:0043227,GO:0043229,GO:0043231,GO:0043565,GO:0044212,GO:0044237,GO:0044249,GO:0044271,GO:0044272,GO:0044424,GO:0044464,GO:0044550,GO:0046217,GO:0046483,GO:0048518,GO:0048522,GO:0050789,GO:0050794,GO:0050832,GO:0050896,GO:0051171,GO:0051252,GO:0051704,GO:0051707,GO:0051716,GO:0052314,GO:0052315,GO:0052317,GO:0060255,GO:0065007,GO:0070370,GO:0071704,GO:0080090,GO:0097159,GO:0098542,GO:0140110,GO:1901360,GO:1901362,GO:1901363,GO:1901564,GO:1901566,GO:1901576,GO:1901698,GO:1901700,GO:1903506,GO:2000112,GO:2001141	-	ko:K13423,ko:K13424	ko04016,ko04626,map04016,map04626	-	-	-	ko00000,ko00001,ko03000	-	-	-	WRKY
Sp_v1_0020960.1	4432.XP_010267353.1	1.94e-48	167	KOG4614@1|root,KOG4614@2759|Eukaryota,37SKA@33090|Viridiplantae,3G78K@35493|Streptophyta	33090|Viridiplantae	O	ATP10 protein	-	-	-	ko:K18192	-	-	-	-	ko00000,ko03029	-	-	-	ATP-synt_10
Sp_v1_0020970.1	3218.PP1S402_35V6.1	3.84e-259	771	KOG2939@1|root,KOG2939@2759|Eukaryota,37PQ7@33090|Viridiplantae,3G89U@35493|Streptophyta	33090|Viridiplantae	S	coiled-coil domain-containing protein	-	-	-	-	-	-	-	-	-	-	-	-	DUF2451,Vps54_N
Sp_v1_0020980.1	3218.PP1S158_107V6.1	0	1000	COG5192@1|root,KOG1951@2759|Eukaryota,37KI1@33090|Viridiplantae,3GE74@35493|Streptophyta	33090|Viridiplantae	J	ribosome biogenesis protein	BMS1	GO:0000166,GO:0000462,GO:0000469,GO:0000478,GO:0000479,GO:0001882,GO:0001883,GO:0003674,GO:0003676,GO:0003723,GO:0003824,GO:0003924,GO:0005488,GO:0005525,GO:0005575,GO:0005622,GO:0005623,GO:0005634,GO:0005654,GO:0005730,GO:0006139,GO:0006364,GO:0006396,GO:0006725,GO:0006807,GO:0008150,GO:0008152,GO:0009987,GO:0010467,GO:0016070,GO:0016072,GO:0016462,GO:0016787,GO:0016817,GO:0016818,GO:0017076,GO:0017111,GO:0019001,GO:0022613,GO:0030490,GO:0030515,GO:0030684,GO:0030686,GO:0031974,GO:0031981,GO:0032549,GO:0032550,GO:0032553,GO:0032555,GO:0032561,GO:0032991,GO:0034470,GO:0034511,GO:0034641,GO:0034660,GO:0035639,GO:0036094,GO:0042254,GO:0042274,GO:0043167,GO:0043168,GO:0043170,GO:0043226,GO:0043227,GO:0043228,GO:0043229,GO:0043231,GO:0043232,GO:0043233,GO:0044085,GO:0044237,GO:0044238,GO:0044422,GO:0044424,GO:0044428,GO:0044446,GO:0044464,GO:0046483,GO:0070013,GO:0071704,GO:0071840,GO:0090304,GO:0090305,GO:0090501,GO:0090502,GO:0097159,GO:0097367,GO:1901265,GO:1901360,GO:1901363,GO:1990904	-	ko:K14569	ko03008,map03008	-	-	-	ko00000,ko00001,ko03009	-	-	-	AARP2CN,RIBIOP_C
Sp_v1_0020990.1	90675.XP_010509292.1	1.69e-40	152	COG5125@1|root,KOG2866@2759|Eukaryota,37M2Q@33090|Viridiplantae,3GG6Q@35493|Streptophyta,3HN55@3699|Brassicales	33090|Viridiplantae	S	Non-structural maintenance of chromosomes element 4 homolog	-	-	-	-	-	-	-	-	-	-	-	-	Nse4_C
Sp_v1_0021000.1	3218.PP1S3_173V6.1	5.31e-79	254	COG2940@1|root,KOG1082@2759|Eukaryota,37P00@33090|Viridiplantae,3GCSE@35493|Streptophyta	33090|Viridiplantae	BK	Histone-lysine n-methyltransferase	-	-	2.1.1.43	ko:K11433	ko00310,map00310	-	R03875,R03938,R04866,R04867	RC00003,RC00060,RC00181,RC00496	ko00000,ko00001,ko01000,ko03036	-	-	-	Pre-SET,SET
Sp_v1_0021010.1	85681.XP_006440092.1	2.85e-201	594	KOG2307@1|root,KOG2307@2759|Eukaryota,37NR0@33090|Viridiplantae,3GEB1@35493|Streptophyta	33090|Viridiplantae	U	Conserved oligomeric Golgi complex subunit	-	GO:0003674,GO:0005215,GO:0005488,GO:0005575,GO:0005622,GO:0005623,GO:0005737,GO:0005794,GO:0005795,GO:0005829,GO:0006810,GO:0006891,GO:0006996,GO:0007030,GO:0008104,GO:0008150,GO:0008565,GO:0009987,GO:0010256,GO:0012505,GO:0015031,GO:0015833,GO:0016043,GO:0016192,GO:0017119,GO:0031984,GO:0032991,GO:0033036,GO:0042886,GO:0043226,GO:0043227,GO:0043229,GO:0043231,GO:0044422,GO:0044424,GO:0044431,GO:0044444,GO:0044446,GO:0044464,GO:0044877,GO:0045184,GO:0048193,GO:0051179,GO:0051234,GO:0071702,GO:0071705,GO:0071840,GO:0098791,GO:0099023	-	ko:K20289	-	-	-	-	ko00000,ko04131	-	-	-	COG2,DUF3510
Sp_v1_0021020.1	29760.VIT_17s0000g05430.t01	4.2e-64	234	2CN7S@1|root,2QUDP@2759|Eukaryota,37I52@33090|Viridiplantae,3GCTZ@35493|Streptophyta	33090|Viridiplantae	S	DDT domain	-	-	-	-	-	-	-	-	-	-	-	-	DDT,WHIM1
Sp_v1_0021040.1	4432.XP_010279584.1	1.9e-109	388	COG0484@1|root,KOG0550@2759|Eukaryota,37HFU@33090|Viridiplantae,3G9NB@35493|Streptophyta	33090|Viridiplantae	O	DnaJ homolog, subfamily C, member	-	GO:0001671,GO:0003674,GO:0005488,GO:0005515,GO:0005575,GO:0005622,GO:0005623,GO:0005634,GO:0005654,GO:0005737,GO:0005829,GO:0006457,GO:0006458,GO:0008047,GO:0008150,GO:0009987,GO:0030234,GO:0031072,GO:0031974,GO:0031981,GO:0032781,GO:0043085,GO:0043226,GO:0043227,GO:0043229,GO:0043231,GO:0043233,GO:0043462,GO:0044093,GO:0044422,GO:0044424,GO:0044428,GO:0044444,GO:0044446,GO:0044464,GO:0048583,GO:0050789,GO:0050790,GO:0050794,GO:0051084,GO:0051085,GO:0051336,GO:0051345,GO:0060589,GO:0060590,GO:0061077,GO:0065007,GO:0065009,GO:0070013,GO:0080134,GO:0080135,GO:0098772,GO:1900034	-	ko:K09527	-	-	-	-	ko00000,ko03110	-	-	-	DnaJ,TPR_8
Sp_v1_0021050.1	3218.PP1S173_63V6.1	1.56e-77	275	COG0566@1|root,KOG0838@2759|Eukaryota,37PZ8@33090|Viridiplantae,3GCTD@35493|Streptophyta	33090|Viridiplantae	A	rRNA methyltransferase	-	GO:0000154,GO:0000451,GO:0000453,GO:0001510,GO:0003674,GO:0003824,GO:0005575,GO:0005622,GO:0005623,GO:0005737,GO:0005739,GO:0006139,GO:0006364,GO:0006396,GO:0006725,GO:0006807,GO:0008150,GO:0008152,GO:0008168,GO:0008171,GO:0008173,GO:0008649,GO:0008757,GO:0009451,GO:0009987,GO:0010467,GO:0016070,GO:0016072,GO:0016435,GO:0016740,GO:0016741,GO:0022613,GO:0031167,GO:0032259,GO:0034470,GO:0034641,GO:0034660,GO:0042254,GO:0043170,GO:0043226,GO:0043227,GO:0043229,GO:0043231,GO:0043412,GO:0043414,GO:0044085,GO:0044237,GO:0044238,GO:0044260,GO:0044424,GO:0044444,GO:0044464,GO:0046483,GO:0070039,GO:0071704,GO:0071840,GO:0090304,GO:0140098,GO:0140102,GO:1901360	-	ko:K15507	-	-	-	-	ko00000,ko01000,ko03009	-	-	-	SpoU_methylase,SpoU_sub_bind
Sp_v1_0021060.1	71139.XP_010041794.1	1.02e-66	216	2C0PQ@1|root,2QSER@2759|Eukaryota,37JXZ@33090|Viridiplantae,3G8JV@35493|Streptophyta	33090|Viridiplantae	Q	Removal of H(2)O(2), oxidation of toxic reductants, biosynthesis and degradation of lignin, suberization, auxin catabolism, response to environmental stresses such as wounding, pathogen attack and oxidative stress	-	-	1.11.1.7	ko:K00430	ko00940,ko01100,ko01110,map00940,map01100,map01110	-	R00602,R02596,R03919,R04007,R07443	RC00034	ko00000,ko00001,ko01000	-	-	-	peroxidase
Sp_v1_0021070.2	3055.EDP07736	2.61e-304	874	COG1132@1|root,KOG0054@2759|Eukaryota,37Z22@33090|Viridiplantae,34K0D@3041|Chlorophyta	33090|Viridiplantae	Q	ABC transporter	-	-	-	-	-	-	-	-	-	-	-	-	ABC_membrane,ABC_tran
Sp_v1_0021070.1	3067.XP_002950646.1	0	1183	COG1132@1|root,KOG0054@2759|Eukaryota,37Z22@33090|Viridiplantae,34K0D@3041|Chlorophyta	33090|Viridiplantae	Q	ABC transporter	-	-	-	-	-	-	-	-	-	-	-	-	ABC_membrane,ABC_tran
Sp_v1_0021070.3	3067.XP_002950646.1	0	1163	COG1132@1|root,KOG0054@2759|Eukaryota,37Z22@33090|Viridiplantae,34K0D@3041|Chlorophyta	33090|Viridiplantae	Q	ABC transporter	-	-	-	-	-	-	-	-	-	-	-	-	ABC_membrane,ABC_tran
Sp_v1_0021070.4	3067.XP_002950646.1	0	1125	COG1132@1|root,KOG0054@2759|Eukaryota,37Z22@33090|Viridiplantae,34K0D@3041|Chlorophyta	33090|Viridiplantae	Q	ABC transporter	-	-	-	-	-	-	-	-	-	-	-	-	ABC_membrane,ABC_tran
Sp_v1_0021070.5	3067.XP_002950646.1	0	1145	COG1132@1|root,KOG0054@2759|Eukaryota,37Z22@33090|Viridiplantae,34K0D@3041|Chlorophyta	33090|Viridiplantae	Q	ABC transporter	-	-	-	-	-	-	-	-	-	-	-	-	ABC_membrane,ABC_tran
Sp_v1_0021080.2	13333.ERN09832	9.84e-36	119	COG2443@1|root,KOG3498@2759|Eukaryota,37VXW@33090|Viridiplantae,3GKBS@35493|Streptophyta	33090|Viridiplantae	U	Protein transport protein SEC61	-	-	-	ko:K07342	ko03060,ko04141,ko04145,ko05110,map03060,map04141,map04145,map05110	M00401	-	-	ko00000,ko00001,ko00002,ko02044	3.A.5.7,3.A.5.8,3.A.5.9	-	-	SecE
Sp_v1_0021080.1	13333.ERN09832	9.84e-36	119	COG2443@1|root,KOG3498@2759|Eukaryota,37VXW@33090|Viridiplantae,3GKBS@35493|Streptophyta	33090|Viridiplantae	U	Protein transport protein SEC61	-	-	-	ko:K07342	ko03060,ko04141,ko04145,ko05110,map03060,map04141,map04145,map05110	M00401	-	-	ko00000,ko00001,ko00002,ko02044	3.A.5.7,3.A.5.8,3.A.5.9	-	-	SecE
Sp_v1_0021090.1	13333.ERM96492	4.67e-92	284	COG1697@1|root,KOG2795@2759|Eukaryota,37IVC@33090|Viridiplantae,3GC1K@35493|Streptophyta	33090|Viridiplantae	L	Meiotic recombination protein	SPO11-2	GO:0000003,GO:0000228,GO:0000280,GO:0000706,GO:0000729,GO:0003006,GO:0003674,GO:0003676,GO:0003677,GO:0003824,GO:0003916,GO:0003918,GO:0004518,GO:0004519,GO:0004520,GO:0004536,GO:0005488,GO:0005575,GO:0005622,GO:0005623,GO:0005634,GO:0005694,GO:0006139,GO:0006259,GO:0006281,GO:0006302,GO:0006310,GO:0006725,GO:0006807,GO:0006950,GO:0006974,GO:0006996,GO:0007049,GO:0007059,GO:0007127,GO:0007129,GO:0007131,GO:0007275,GO:0008094,GO:0008150,GO:0008152,GO:0009553,GO:0009555,GO:0009791,GO:0009987,GO:0010154,GO:0016043,GO:0016462,GO:0016787,GO:0016788,GO:0016817,GO:0016818,GO:0016853,GO:0016887,GO:0016889,GO:0016894,GO:0017111,GO:0022402,GO:0022414,GO:0022607,GO:0031974,GO:0031981,GO:0032501,GO:0032502,GO:0033554,GO:0034641,GO:0035825,GO:0042138,GO:0042623,GO:0043170,GO:0043226,GO:0043227,GO:0043228,GO:0043229,GO:0043231,GO:0043232,GO:0043233,GO:0044085,GO:0044237,GO:0044238,GO:0044260,GO:0044422,GO:0044424,GO:0044428,GO:0044446,GO:0044464,GO:0045132,GO:0045143,GO:0046483,GO:0048229,GO:0048285,GO:0048316,GO:0048608,GO:0048731,GO:0048856,GO:0050896,GO:0051026,GO:0051276,GO:0051321,GO:0051716,GO:0061458,GO:0061505,GO:0061982,GO:0070013,GO:0070192,GO:0071704,GO:0071840,GO:0090304,GO:0090305,GO:0097159,GO:0098813,GO:0140013,GO:0140097,GO:1901360,GO:1901363,GO:1903046	-	ko:K10878	ko04113,map04113	-	-	-	ko00000,ko00001,ko03400	-	-	-	TP6A_N
Sp_v1_0021100.1	981085.XP_010096220.1	2.19e-12	73.6	KOG1267@1|root,KOG1267@2759|Eukaryota,37PNH@33090|Viridiplantae,3GC56@35493|Streptophyta,4JFRT@91835|fabids	33090|Viridiplantae	K	mTERF	-	-	-	ko:K15032	-	-	-	-	ko00000,ko03012,ko03029	-	-	-	mTERF
Sp_v1_0021110.1	13333.ERM96201	0	1038	COG1269@1|root,KOG2189@2759|Eukaryota,37J5B@33090|Viridiplantae,3GCXI@35493|Streptophyta	33090|Viridiplantae	P	Essential component of the vacuolar proton pump (V- ATPase), a multimeric enzyme that catalyzes the translocation of protons across the membranes. Required for assembly and activity of the V-ATPase	-	GO:0000323,GO:0000325,GO:0000331,GO:0003674,GO:0003824,GO:0005215,GO:0005488,GO:0005515,GO:0005575,GO:0005622,GO:0005623,GO:0005737,GO:0005739,GO:0005764,GO:0005765,GO:0005768,GO:0005773,GO:0005774,GO:0005794,GO:0005886,GO:0006139,GO:0006163,GO:0006164,GO:0006725,GO:0006753,GO:0006754,GO:0006793,GO:0006796,GO:0006807,GO:0006810,GO:0006811,GO:0006812,GO:0006873,GO:0006875,GO:0006882,GO:0006885,GO:0006897,GO:0006909,GO:0006911,GO:0007035,GO:0008150,GO:0008152,GO:0008324,GO:0009058,GO:0009117,GO:0009123,GO:0009124,GO:0009126,GO:0009127,GO:0009141,GO:0009142,GO:0009144,GO:0009145,GO:0009150,GO:0009152,GO:0009156,GO:0009161,GO:0009165,GO:0009167,GO:0009168,GO:0009199,GO:0009201,GO:0009205,GO:0009206,GO:0009259,GO:0009260,GO:0009507,GO:0009526,GO:0009536,GO:0009678,GO:0009705,GO:0009941,GO:0009987,GO:0010008,GO:0010324,GO:0012505,GO:0012506,GO:0015075,GO:0015077,GO:0015078,GO:0015318,GO:0015399,GO:0015405,GO:0015672,GO:0015985,GO:0015986,GO:0016020,GO:0016043,GO:0016192,GO:0016462,GO:0016469,GO:0016471,GO:0016787,GO:0016817,GO:0016818,GO:0016887,GO:0017111,GO:0017144,GO:0018130,GO:0019438,GO:0019637,GO:0019693,GO:0019725,GO:0019829,GO:0019899,GO:0022607,GO:0022804,GO:0022853,GO:0022857,GO:0022890,GO:0030003,GO:0030004,GO:0030139,GO:0030641,GO:0030659,GO:0030666,GO:0030670,GO:0031090,GO:0031164,GO:0031410,GO:0031967,GO:0031975,GO:0031982,GO:0032009,GO:0032119,GO:0032991,GO:0033176,GO:0034220,GO:0034622,GO:0034641,GO:0034654,GO:0036442,GO:0042592,GO:0042623,GO:0042625,GO:0042626,GO:0043181,GO:0043226,GO:0043227,GO:0043229,GO:0043231,GO:0043492,GO:0043933,GO:0044085,GO:0044237,GO:0044238,GO:0044249,GO:0044271,GO:0044281,GO:0044422,GO:0044424,GO:0044425,GO:0044433,GO:0044434,GO:0044435,GO:0044437,GO:0044440,GO:0044444,GO:0044446,GO:0044464,GO:0044769,GO:0045335,GO:0045735,GO:0045851,GO:0046034,GO:0046390,GO:0046483,GO:0046916,GO:0046961,GO:0048878,GO:0050801,GO:0051117,GO:0051179,GO:0051234,GO:0051235,GO:0051238,GO:0051452,GO:0051453,GO:0051641,GO:0051651,GO:0055065,GO:0055067,GO:0055069,GO:0055076,GO:0055080,GO:0055082,GO:0055085,GO:0055086,GO:0061024,GO:0065003,GO:0065007,GO:0065008,GO:0070070,GO:0070071,GO:0070072,GO:0071704,GO:0071840,GO:0071944,GO:0072503,GO:0072507,GO:0072521,GO:0072522,GO:0090407,GO:0090662,GO:0097708,GO:0098588,GO:0098655,GO:0098657,GO:0098660,GO:0098662,GO:0098771,GO:0098796,GO:0098805,GO:0098852,GO:0099024,GO:0099131,GO:0099132,GO:1901135,GO:1901137,GO:1901293,GO:1901360,GO:1901362,GO:1901564,GO:1901566,GO:1901576,GO:1902600	-	ko:K02154	ko00190,ko01100,ko04142,ko04145,ko04721,ko04966,ko05110,ko05120,ko05152,ko05165,ko05323,map00190,map01100,map04142,map04145,map04721,map04966,map05110,map05120,map05152,map05165,map05323	M00160	-	-	ko00000,ko00001,ko00002,ko04147	3.A.2.2	-	-	V_ATPase_I
Sp_v1_0021120.1	4155.Migut.N01501.1.p	9.32e-50	164	KOG3158@1|root,KOG3158@2759|Eukaryota,37JDD@33090|Viridiplantae,3GE8A@35493|Streptophyta,44G56@71274|asterids	33090|Viridiplantae	O	CS domain	-	GO:0005575,GO:0005622,GO:0005623,GO:0005634,GO:0005737,GO:0005829,GO:0005886,GO:0005911,GO:0007275,GO:0008150,GO:0009506,GO:0009888,GO:0009893,GO:0009966,GO:0009968,GO:0010449,GO:0010468,GO:0010604,GO:0010628,GO:0010646,GO:0010648,GO:0010817,GO:0016020,GO:0019222,GO:0022622,GO:0023051,GO:0023057,GO:0030054,GO:0032501,GO:0032502,GO:0032879,GO:0035266,GO:0040007,GO:0043226,GO:0043227,GO:0043229,GO:0043231,GO:0044424,GO:0044444,GO:0044464,GO:0048364,GO:0048507,GO:0048518,GO:0048519,GO:0048523,GO:0048583,GO:0048585,GO:0048589,GO:0048731,GO:0048856,GO:0050789,GO:0050794,GO:0051049,GO:0055044,GO:0060255,GO:0065007,GO:0065008,GO:0071944,GO:0080036,GO:0080037,GO:0099402,GO:2000012	5.3.99.3	ko:K13127,ko:K15730	ko00590,ko01100,map00590,map01100	-	R02265	RC00672	ko00000,ko00001,ko01000,ko03041	-	-	-	CS
Sp_v1_0021130.1	4641.GSMUA_Achr10P23590_001	6.49e-53	164	KOG3482@1|root,KOG3482@2759|Eukaryota,37V93@33090|Viridiplantae,3GJP3@35493|Streptophyta,3M0D9@4447|Liliopsida	33090|Viridiplantae	A	Small nuclear ribonucleoprotein F	-	GO:0000375,GO:0000377,GO:0000398,GO:0003674,GO:0003676,GO:0003723,GO:0005488,GO:0005575,GO:0005622,GO:0005623,GO:0005634,GO:0005681,GO:0005685,GO:0006139,GO:0006396,GO:0006397,GO:0006725,GO:0006807,GO:0008150,GO:0008152,GO:0008380,GO:0009987,GO:0010467,GO:0016070,GO:0016071,GO:0030532,GO:0032991,GO:0034641,GO:0043170,GO:0043226,GO:0043227,GO:0043229,GO:0043231,GO:0044237,GO:0044238,GO:0044422,GO:0044424,GO:0044428,GO:0044446,GO:0044464,GO:0046483,GO:0071013,GO:0071704,GO:0090304,GO:0097159,GO:0097525,GO:0120114,GO:1901360,GO:1901363,GO:1902494,GO:1990904	-	ko:K11098	ko03040,map03040	M00351,M00352,M00354,M00355,M00398	-	-	ko00000,ko00001,ko00002,ko03032,ko03041	-	-	-	LSM
Sp_v1_0021160.1	72664.XP_006402502.1	2.63e-61	208	COG5147@1|root,KOG0048@2759|Eukaryota,37KBM@33090|Viridiplantae,3GBG4@35493|Streptophyta,3HVC1@3699|Brassicales	33090|Viridiplantae	K	myb domain protein 17	-	GO:0000981,GO:0000988,GO:0000989,GO:0001067,GO:0001076,GO:0001101,GO:0001134,GO:0001135,GO:0003674,GO:0003676,GO:0003677,GO:0003700,GO:0005488,GO:0005575,GO:0005622,GO:0005623,GO:0005634,GO:0006355,GO:0006357,GO:0008150,GO:0009719,GO:0009725,GO:0009751,GO:0009753,GO:0009889,GO:0009909,GO:0009987,GO:0010033,GO:0010468,GO:0010556,GO:0014070,GO:0019219,GO:0019222,GO:0030154,GO:0031323,GO:0031326,GO:0032502,GO:0042221,GO:0042493,GO:0043226,GO:0043227,GO:0043229,GO:0043231,GO:0043565,GO:0044212,GO:0044424,GO:0044464,GO:0046677,GO:0048580,GO:0048831,GO:0048869,GO:0050789,GO:0050793,GO:0050794,GO:0050896,GO:0051171,GO:0051239,GO:0051252,GO:0060255,GO:0065007,GO:0080090,GO:0097159,GO:0140110,GO:1901363,GO:1901700,GO:1903506,GO:2000026,GO:2000112,GO:2000241,GO:2001141	-	ko:K09422	-	-	-	-	ko00000,ko03000	-	-	-	Myb_DNA-binding
Sp_v1_0021170.1	3885.XP_007149031.1	3.81e-62	206	COG0451@1|root,KOG1502@2759|Eukaryota,37J0J@33090|Viridiplantae,3GC0M@35493|Streptophyta,4JGCG@91835|fabids	33090|Viridiplantae	V	Encoded by	CAD	-	-	-	-	-	-	-	-	-	-	-	3Beta_HSD,Epimerase
Sp_v1_0021200.1	38833.XP_003063878.1	5.32e-93	273	COG0522@1|root,KOG4655@2759|Eukaryota,37HIV@33090|Viridiplantae,34JT7@3041|Chlorophyta	33090|Viridiplantae	A	Ribosomal protein S4/S9 N-terminal domain	-	GO:0003674,GO:0003676,GO:0003723,GO:0005488,GO:0005575,GO:0005622,GO:0005623,GO:0005634,GO:0005730,GO:0006139,GO:0006364,GO:0006396,GO:0006725,GO:0006807,GO:0008150,GO:0008152,GO:0009987,GO:0010467,GO:0016070,GO:0016072,GO:0022613,GO:0030515,GO:0030684,GO:0030686,GO:0031974,GO:0031981,GO:0032040,GO:0032991,GO:0034457,GO:0034470,GO:0034641,GO:0034660,GO:0042254,GO:0043170,GO:0043226,GO:0043227,GO:0043228,GO:0043229,GO:0043231,GO:0043232,GO:0043233,GO:0044085,GO:0044237,GO:0044238,GO:0044422,GO:0044424,GO:0044428,GO:0044446,GO:0044452,GO:0044464,GO:0046483,GO:0070013,GO:0071704,GO:0071840,GO:0090304,GO:0097159,GO:1901360,GO:1901363,GO:1990904	-	ko:K14560	ko03008,map03008	-	-	-	ko00000,ko00001,ko03009	-	-	-	Ribosomal_S4,S4
Sp_v1_0021210.1	3218.PP1S488_10V6.1	5.33e-234	660	COG0415@1|root,KOG0133@2759|Eukaryota,37QRZ@33090|Viridiplantae,3GFET@35493|Streptophyta	33090|Viridiplantae	LT	Cryptochrome DASH, chloroplastic	CRY3	-	4.1.99.3	ko:K01669	-	-	-	-	ko00000,ko01000,ko03400	-	-	-	DNA_photolyase,FAD_binding_7
Sp_v1_0021220.1	3218.PP1S103_92V6.1	4.1e-127	368	28MMT@1|root,2QU5I@2759|Eukaryota,37HU8@33090|Viridiplantae,3GDT9@35493|Streptophyta	33090|Viridiplantae	S	Chromophore lyase CRL	-	GO:0000302,GO:0005575,GO:0005622,GO:0005623,GO:0005737,GO:0006810,GO:0006950,GO:0006979,GO:0006996,GO:0008150,GO:0009507,GO:0009526,GO:0009527,GO:0009536,GO:0009605,GO:0009607,GO:0009615,GO:0009657,GO:0009658,GO:0009707,GO:0009941,GO:0009987,GO:0010020,GO:0016020,GO:0016032,GO:0016043,GO:0019867,GO:0031090,GO:0031967,GO:0031968,GO:0031969,GO:0031975,GO:0040011,GO:0042170,GO:0042221,GO:0043207,GO:0043226,GO:0043227,GO:0043229,GO:0043231,GO:0043572,GO:0044000,GO:0044403,GO:0044419,GO:0044422,GO:0044424,GO:0044434,GO:0044435,GO:0044444,GO:0044446,GO:0044464,GO:0044766,GO:0046739,GO:0046741,GO:0046794,GO:0048285,GO:0050789,GO:0050794,GO:0050896,GO:0051179,GO:0051234,GO:0051302,GO:0051701,GO:0051704,GO:0051707,GO:0051814,GO:0052126,GO:0052192,GO:0065007,GO:0071840,GO:0098586,GO:0098588,GO:0098805,GO:1901700,GO:1902579	-	-	-	-	-	-	-	-	-	-	CpeT
Sp_v1_0021230.1	4641.GSMUA_Achr9P20890_001	4.97e-70	218	COG5081@1|root,KOG3319@2759|Eukaryota,37KV4@33090|Viridiplantae,3GC6K@35493|Streptophyta,3KQ5T@4447|Liliopsida	33090|Viridiplantae	S	ORMDL family	-	-	-	-	-	-	-	-	-	-	-	-	ORMDL
Sp_v1_0021250.1	4006.Lus10026142	1.15e-53	204	COG5147@1|root,KOG1075@1|root,KOG2393@1|root,KOG0048@2759|Eukaryota,KOG1075@2759|Eukaryota,KOG2393@2759|Eukaryota,37R4C@33090|Viridiplantae,3GEZC@35493|Streptophyta	33090|Viridiplantae	K	Transcription initiation factor IIF subunit	-	GO:0003674,GO:0005488,GO:0005515,GO:0008022	-	ko:K03138	ko03022,map03022	-	-	-	ko00000,ko00001,ko03021	-	-	-	TFIIF_alpha
Sp_v1_0021260.1	28532.XP_010525927.1	1.4e-88	264	COG1928@1|root,KOG3358@2759|Eukaryota,37QYF@33090|Viridiplantae,3GDAH@35493|Streptophyta,3HSBE@3699|Brassicales	33090|Viridiplantae	O	stromal cell-derived factor 2-like protein	-	GO:0000030,GO:0002682,GO:0002684,GO:0003674,GO:0003824,GO:0005575,GO:0005622,GO:0005623,GO:0005737,GO:0005783,GO:0006464,GO:0006486,GO:0006807,GO:0006950,GO:0006952,GO:0008150,GO:0008152,GO:0009058,GO:0009059,GO:0009100,GO:0009101,GO:0009605,GO:0009607,GO:0009617,GO:0009620,GO:0009987,GO:0012505,GO:0016740,GO:0016757,GO:0016758,GO:0019538,GO:0031347,GO:0031349,GO:0034645,GO:0035821,GO:0036211,GO:0042742,GO:0043170,GO:0043207,GO:0043226,GO:0043227,GO:0043229,GO:0043231,GO:0043412,GO:0043413,GO:0044003,GO:0044237,GO:0044238,GO:0044249,GO:0044260,GO:0044267,GO:0044403,GO:0044419,GO:0044424,GO:0044444,GO:0044464,GO:0045088,GO:0045089,GO:0048518,GO:0048583,GO:0048584,GO:0050776,GO:0050778,GO:0050789,GO:0050832,GO:0050896,GO:0051701,GO:0051704,GO:0051707,GO:0051817,GO:0052031,GO:0052033,GO:0052166,GO:0052167,GO:0052169,GO:0052173,GO:0052200,GO:0052255,GO:0052257,GO:0052305,GO:0052306,GO:0052308,GO:0052509,GO:0052510,GO:0052552,GO:0052553,GO:0052555,GO:0052556,GO:0052564,GO:0052572,GO:0065007,GO:0070085,GO:0071704,GO:0075136,GO:0080134,GO:0097502,GO:0098542,GO:1901135,GO:1901137,GO:1901564,GO:1901566,GO:1901576	-	-	-	-	-	-	-	-	-	-	MIR
Sp_v1_0021270.1	3218.PP1S186_40V6.2	1.5e-27	112	2BYX7@1|root,2SGAJ@2759|Eukaryota,37XRH@33090|Viridiplantae	33090|Viridiplantae	-	-	-	-	-	-	-	-	-	-	-	-	-	-	-
Sp_v1_0021290.1	3055.EDO98082	7.55e-18	95.9	KOG3599@1|root,KOG3599@2759|Eukaryota,37TPD@33090|Viridiplantae,34H6Z@3041|Chlorophyta	33090|Viridiplantae	PT	Polycystin cation channel	-	-	-	-	-	-	-	-	-	-	-	-	PKD_channel
Sp_v1_0021320.1	13333.ERN02278	2.68e-133	472	COG5043@1|root,KOG1796@1|root,KOG1796@2759|Eukaryota,KOG1809@2759|Eukaryota,37R1X@33090|Viridiplantae,3GBSC@35493|Streptophyta	33090|Viridiplantae	U	Vacuolar protein sorting-associated protein	-	GO:0000045,GO:0006810,GO:0006914,GO:0006996,GO:0007033,GO:0007034,GO:0008150,GO:0008152,GO:0009056,GO:0009987,GO:0016043,GO:0016192,GO:0016236,GO:0022607,GO:0030587,GO:0031154,GO:0032502,GO:0044085,GO:0044237,GO:0044248,GO:0045324,GO:0046907,GO:0048856,GO:0051179,GO:0051234,GO:0051641,GO:0051649,GO:0051703,GO:0051704,GO:0061919,GO:0070925,GO:0071840,GO:0090702,GO:0099120,GO:1905037	-	ko:K19525,ko:K22020	-	-	-	-	ko00000,ko04131	-	-	-	Chorein_N,SHR-BD,VPS13,VPS13_C,VPS13_mid_rpt
Sp_v1_0021370.1	3641.EOX92839	3.11e-32	138	COG5043@1|root,KOG1809@2759|Eukaryota,37R1X@33090|Viridiplantae,3GBSC@35493|Streptophyta	33090|Viridiplantae	U	Vacuolar protein sorting-associated protein	-	GO:0000045,GO:0006810,GO:0006914,GO:0006996,GO:0007033,GO:0007034,GO:0008150,GO:0008152,GO:0009056,GO:0009987,GO:0016043,GO:0016192,GO:0016236,GO:0022607,GO:0030587,GO:0031154,GO:0032502,GO:0044085,GO:0044237,GO:0044248,GO:0045324,GO:0046907,GO:0048856,GO:0051179,GO:0051234,GO:0051641,GO:0051649,GO:0051703,GO:0051704,GO:0061919,GO:0070925,GO:0071840,GO:0090702,GO:0099120,GO:1905037	-	ko:K19525,ko:K22020	-	-	-	-	ko00000,ko04131	-	-	-	Chorein_N,SHR-BD,VPS13,VPS13_C,VPS13_mid_rpt
Sp_v1_0021380.1	88036.EFJ12471	2.31e-44	165	COG0596@1|root,COG5043@1|root,KOG1454@2759|Eukaryota,KOG1809@2759|Eukaryota,37R1X@33090|Viridiplantae,3GBSC@35493|Streptophyta	33090|Viridiplantae	U	Vacuolar protein sorting-associated protein	-	GO:0000045,GO:0006810,GO:0006914,GO:0006996,GO:0007033,GO:0007034,GO:0008150,GO:0008152,GO:0009056,GO:0009987,GO:0016043,GO:0016192,GO:0016236,GO:0022607,GO:0030587,GO:0031154,GO:0032502,GO:0044085,GO:0044237,GO:0044248,GO:0045324,GO:0046907,GO:0048856,GO:0051179,GO:0051234,GO:0051641,GO:0051649,GO:0051703,GO:0051704,GO:0061919,GO:0070925,GO:0071840,GO:0090702,GO:0099120,GO:1905037	-	ko:K19525,ko:K22020	-	-	-	-	ko00000,ko04131	-	-	-	Chorein_N,SHR-BD,VPS13,VPS13_C,VPS13_mid_rpt
Sp_v1_0021390.1	13333.ERM98188	2.44e-203	570	2CMR5@1|root,2QRIH@2759|Eukaryota,37SF1@33090|Viridiplantae,3G9UQ@35493|Streptophyta	33090|Viridiplantae	S	Magnesium-protoporphyrin IX monomethyl ester oxidative cyclase	CRD1	GO:0003674,GO:0003676,GO:0003677,GO:0003824,GO:0004497,GO:0005488,GO:0005575,GO:0005622,GO:0005623,GO:0005737,GO:0006725,GO:0006778,GO:0006779,GO:0006807,GO:0006996,GO:0008150,GO:0008152,GO:0009058,GO:0009507,GO:0009526,GO:0009528,GO:0009534,GO:0009535,GO:0009536,GO:0009579,GO:0009657,GO:0009658,GO:0009706,GO:0009941,GO:0009987,GO:0015994,GO:0015995,GO:0016020,GO:0016043,GO:0016491,GO:0016705,GO:0016709,GO:0018130,GO:0019222,GO:0019438,GO:0019866,GO:0031090,GO:0031323,GO:0031967,GO:0031969,GO:0031975,GO:0031976,GO:0031984,GO:0033013,GO:0033014,GO:0034357,GO:0034641,GO:0042170,GO:0042440,GO:0042651,GO:0043226,GO:0043227,GO:0043229,GO:0043231,GO:0044237,GO:0044249,GO:0044271,GO:0044422,GO:0044424,GO:0044434,GO:0044435,GO:0044436,GO:0044444,GO:0044446,GO:0044464,GO:0046148,GO:0046483,GO:0048529,GO:0050789,GO:0050794,GO:0051171,GO:0051186,GO:0051188,GO:0055035,GO:0055114,GO:0065007,GO:0071704,GO:0071840,GO:0097159,GO:1901360,GO:1901362,GO:1901363,GO:1901401,GO:1901564,GO:1901566,GO:1901576	1.14.13.81	ko:K04035	ko00860,ko01100,ko01110,map00860,map01100,map01110	-	R06265,R06266,R06267,R10068	RC00741,RC01491,RC01492,RC03042	ko00000,ko00001,ko01000	-	-	-	Rubrerythrin
Sp_v1_0021400.1	3218.PP1S22_267V6.4	4.2e-110	329	COG1842@1|root,2QSHK@2759|Eukaryota,37N8K@33090|Viridiplantae,3GEB2@35493|Streptophyta	33090|Viridiplantae	KT	Membrane-associated 30 kDa protein	-	GO:0000229,GO:0005575,GO:0005622,GO:0005623,GO:0005694,GO:0005737,GO:0006996,GO:0008150,GO:0009295,GO:0009507,GO:0009508,GO:0009526,GO:0009528,GO:0009532,GO:0009534,GO:0009535,GO:0009536,GO:0009570,GO:0009579,GO:0009657,GO:0009668,GO:0009706,GO:0009941,GO:0009987,GO:0010027,GO:0016020,GO:0016043,GO:0016050,GO:0019866,GO:0031090,GO:0031967,GO:0031969,GO:0031975,GO:0031976,GO:0031984,GO:0034357,GO:0042170,GO:0042646,GO:0042651,GO:0043226,GO:0043227,GO:0043228,GO:0043229,GO:0043231,GO:0043232,GO:0044422,GO:0044424,GO:0044434,GO:0044435,GO:0044436,GO:0044444,GO:0044446,GO:0044464,GO:0055035,GO:0061024,GO:0071840	-	ko:K03969	-	-	-	-	ko00000	-	-	-	PspA_IM30
Sp_v1_0021400.2	3218.PP1S22_267V6.4	3.45e-90	281	COG1842@1|root,2QSHK@2759|Eukaryota,37N8K@33090|Viridiplantae,3GEB2@35493|Streptophyta	33090|Viridiplantae	KT	Membrane-associated 30 kDa protein	-	GO:0000229,GO:0005575,GO:0005622,GO:0005623,GO:0005694,GO:0005737,GO:0006996,GO:0008150,GO:0009295,GO:0009507,GO:0009508,GO:0009526,GO:0009528,GO:0009532,GO:0009534,GO:0009535,GO:0009536,GO:0009570,GO:0009579,GO:0009657,GO:0009668,GO:0009706,GO:0009941,GO:0009987,GO:0010027,GO:0016020,GO:0016043,GO:0016050,GO:0019866,GO:0031090,GO:0031967,GO:0031969,GO:0031975,GO:0031976,GO:0031984,GO:0034357,GO:0042170,GO:0042646,GO:0042651,GO:0043226,GO:0043227,GO:0043228,GO:0043229,GO:0043231,GO:0043232,GO:0044422,GO:0044424,GO:0044434,GO:0044435,GO:0044436,GO:0044444,GO:0044446,GO:0044464,GO:0055035,GO:0061024,GO:0071840	-	ko:K03969	-	-	-	-	ko00000	-	-	-	PspA_IM30
Sp_v1_0021410.1	3218.PP1S6_371V6.1	8.99e-13	73.6	28KW7@1|root,2QTCR@2759|Eukaryota,37PTH@33090|Viridiplantae,3GBY3@35493|Streptophyta	33090|Viridiplantae	S	Hydroxyproline-rich glycoprotein family protein	-	-	-	-	-	-	-	-	-	-	-	-	-
Sp_v1_0021420.1	4555.Si010672m	1.2e-113	336	COG0702@1|root,KOG4288@2759|Eukaryota,37NQ9@33090|Viridiplantae,3GG34@35493|Streptophyta,3KRPD@4447|Liliopsida,3IE6S@38820|Poales	33090|Viridiplantae	GM	NAD dependent epimerase/dehydratase family	-	GO:0003674,GO:0003824,GO:0003954,GO:0005575,GO:0005622,GO:0005623,GO:0005737,GO:0006732,GO:0006733,GO:0006743,GO:0006744,GO:0006950,GO:0006979,GO:0008150,GO:0008152,GO:0009058,GO:0009108,GO:0009507,GO:0009532,GO:0009536,GO:0009570,GO:0009579,GO:0009987,GO:0010287,GO:0016491,GO:0016651,GO:0042180,GO:0042181,GO:0043226,GO:0043227,GO:0043229,GO:0043231,GO:0044237,GO:0044249,GO:0044281,GO:0044283,GO:0044422,GO:0044424,GO:0044434,GO:0044435,GO:0044444,GO:0044446,GO:0044464,GO:0050896,GO:0051186,GO:0051188,GO:0055114,GO:0071704,GO:1901004,GO:1901006,GO:1901576,GO:1901661,GO:1901663	-	-	-	-	-	-	-	-	-	-	NAD_binding_10
Sp_v1_0021430.1	3218.PP1S404_28V6.1	5.14e-294	822	COG0297@1|root,2QTWM@2759|Eukaryota,37I4W@33090|Viridiplantae,3G9GH@35493|Streptophyta	33090|Viridiplantae	H	Belongs to the glycosyltransferase 1 family. Bacterial plant glycogen synthase subfamily	SSIA	GO:0000271,GO:0003674,GO:0003824,GO:0005575,GO:0005622,GO:0005623,GO:0005737,GO:0005975,GO:0005976,GO:0005982,GO:0006073,GO:0008150,GO:0008152,GO:0009011,GO:0009058,GO:0009059,GO:0009250,GO:0009501,GO:0009507,GO:0009532,GO:0009536,GO:0009570,GO:0009987,GO:0010021,GO:0016051,GO:0016740,GO:0016757,GO:0016758,GO:0019252,GO:0033692,GO:0034637,GO:0034645,GO:0043170,GO:0043226,GO:0043227,GO:0043229,GO:0043231,GO:0044042,GO:0044237,GO:0044238,GO:0044249,GO:0044260,GO:0044262,GO:0044264,GO:0044422,GO:0044424,GO:0044434,GO:0044435,GO:0044444,GO:0044446,GO:0044464,GO:0046527,GO:0071704,GO:1901135,GO:1901137,GO:1901576,GO:2000896	2.4.1.21	ko:K00703	ko00500,ko01100,ko01110,ko02026,map00500,map01100,map01110,map02026	M00565	R02421	RC00005	ko00000,ko00001,ko00002,ko01000,ko01003	-	GT5	-	Glyco_transf_5,Glycos_transf_1
Sp_v1_0021450.1	88036.EFJ19474	8.42e-48	173	KOG2824@1|root,KOG2824@2759|Eukaryota,37I4Q@33090|Viridiplantae,3GEM3@35493|Streptophyta	33090|Viridiplantae	O	Glutaredoxin	-	GO:0005575,GO:0005623,GO:0005886,GO:0016020,GO:0044464,GO:0071944	-	ko:K17479	-	-	-	-	ko00000,ko01009,ko03110	-	-	-	Glutaredoxin
Sp_v1_0021460.1	88036.EFJ21973	2.13e-65	231	COG0168@1|root,KOG1341@2759|Eukaryota,37J7T@33090|Viridiplantae,3G8X0@35493|Streptophyta	33090|Viridiplantae	P	Transporter	HKT1	GO:0003674,GO:0005215,GO:0005575,GO:0005623,GO:0005886,GO:0006810,GO:0006811,GO:0006812,GO:0006813,GO:0006814,GO:0006950,GO:0006970,GO:0008150,GO:0008324,GO:0009628,GO:0009651,GO:0015075,GO:0015077,GO:0015081,GO:0015318,GO:0015672,GO:0016020,GO:0022857,GO:0022890,GO:0030001,GO:0034220,GO:0035725,GO:0044464,GO:0046873,GO:0050896,GO:0051179,GO:0051234,GO:0055085,GO:0071944,GO:0098655,GO:0098660,GO:0098662	-	-	-	-	-	-	-	-	-	-	TrkH
Sp_v1_0021470.1	3218.PP1S46_114V6.1	5.43e-52	199	COG5083@1|root,KOG3668@2759|Eukaryota,388S0@33090|Viridiplantae,3GXF7@35493|Streptophyta	2759|Eukaryota	IT	Phosphatidylinositol transfer protein	-	-	-	-	-	-	-	-	-	-	-	-	DUF547,IP_trans
Sp_v1_0021490.1	3694.POPTR_0006s23440.1	4.51e-26	100	COG0236@1|root,KOG1748@2759|Eukaryota,37VQW@33090|Viridiplantae,3GJPC@35493|Streptophyta,4JPYH@91835|fabids	33090|Viridiplantae	CIQ	Acyl carrier protein	-	GO:0005575,GO:0005622,GO:0005623,GO:0005737,GO:0009507,GO:0009536,GO:0043226,GO:0043227,GO:0043229,GO:0043231,GO:0044424,GO:0044444,GO:0044464	-	-	-	-	-	-	-	-	-	-	PP-binding
Sp_v1_0021500.1	3218.PP1S16_334V6.1	1.28e-108	325	KOG0581@1|root,KOG0581@2759|Eukaryota,37K0T@33090|Viridiplantae,3GES5@35493|Streptophyta	33090|Viridiplantae	T	belongs to the protein kinase superfamily	-	-	2.7.12.2	ko:K20604	ko04016,map04016	-	-	-	ko00000,ko00001,ko01000,ko01001	-	-	-	Pkinase
Sp_v1_0021510.1	4537.OPUNC06G20430.1	7.44e-119	352	COG2226@1|root,2QPQG@2759|Eukaryota,37KFX@33090|Viridiplantae,3G75G@35493|Streptophyta,3KPTV@4447|Liliopsida,3I48V@38820|Poales	33090|Viridiplantae	H	Methyltransferase domain	-	GO:0005575,GO:0005622,GO:0005623,GO:0005737,GO:0008150,GO:0009507,GO:0009532,GO:0009536,GO:0009570,GO:0009628,GO:0010287,GO:0043226,GO:0043227,GO:0043229,GO:0043231,GO:0044422,GO:0044424,GO:0044434,GO:0044435,GO:0044444,GO:0044446,GO:0044464,GO:0050896,GO:0080167	-	-	-	-	-	-	-	-	-	-	Methyltransf_11
Sp_v1_0021530.1	59689.fgenesh2_kg.4__504__AT2G25900.1	2.77e-68	229	KOG1595@1|root,KOG1595@2759|Eukaryota,37NGT@33090|Viridiplantae,3GDX5@35493|Streptophyta,3HY50@3699|Brassicales	33090|Viridiplantae	K	Zinc finger C-x8-C-x5-C-x3-H type (and similar)	-	GO:0001101,GO:0003674,GO:0003676,GO:0003677,GO:0003700,GO:0003723,GO:0003727,GO:0005488,GO:0005575,GO:0005622,GO:0005623,GO:0005634,GO:0005737,GO:0005886,GO:0006355,GO:0006417,GO:0007154,GO:0007165,GO:0007275,GO:0007568,GO:0008150,GO:0008270,GO:0009719,GO:0009725,GO:0009753,GO:0009755,GO:0009867,GO:0009889,GO:0009890,GO:0009892,GO:0009893,GO:0009894,GO:0009896,GO:0009987,GO:0010033,GO:0010150,GO:0010468,GO:0010556,GO:0010558,GO:0010604,GO:0010605,GO:0010608,GO:0010629,GO:0016020,GO:0017148,GO:0019219,GO:0019222,GO:0023052,GO:0031323,GO:0031324,GO:0031325,GO:0031326,GO:0031327,GO:0031329,GO:0031331,GO:0032268,GO:0032269,GO:0032501,GO:0032502,GO:0032870,GO:0034248,GO:0034249,GO:0042221,GO:0043167,GO:0043169,GO:0043226,GO:0043227,GO:0043229,GO:0043231,GO:0043487,GO:0043488,GO:0044424,GO:0044464,GO:0045935,GO:0046872,GO:0046914,GO:0048366,GO:0048367,GO:0048518,GO:0048519,GO:0048522,GO:0048523,GO:0048731,GO:0048827,GO:0048856,GO:0050779,GO:0050789,GO:0050794,GO:0050896,GO:0051171,GO:0051172,GO:0051173,GO:0051246,GO:0051248,GO:0051252,GO:0051254,GO:0051716,GO:0060255,GO:0061013,GO:0061014,GO:0061157,GO:0065007,GO:0065008,GO:0070887,GO:0071229,GO:0071310,GO:0071395,GO:0071495,GO:0071944,GO:0080090,GO:0090693,GO:0097159,GO:0099402,GO:0140110,GO:1901363,GO:1901700,GO:1901701,GO:1903311,GO:1903313,GO:1903506,GO:2000112,GO:2000113,GO:2001141	-	-	-	-	-	-	-	-	-	-	zf-CCCH
Sp_v1_0021540.1	3218.PP1S17_381V6.1	1.84e-33	129	2CM9H@1|root,2QPPM@2759|Eukaryota,37KKY@33090|Viridiplantae,3GBQM@35493|Streptophyta	33090|Viridiplantae	S	SEC-C motif	-	-	-	-	-	-	-	-	-	-	-	-	SEC-C
Sp_v1_0021550.1	4555.Si036225m	1.76e-82	255	KOG3236@1|root,KOG3236@2759|Eukaryota,37NJ1@33090|Viridiplantae,3G9HH@35493|Streptophyta,3KXVM@4447|Liliopsida,3I86Q@38820|Poales	33090|Viridiplantae	S	Predicted membrane protein (DUF2053)	-	-	-	-	-	-	-	-	-	-	-	-	DUF2053,Tryp_alpha_amyl
Sp_v1_0021580.2	77586.LPERR08G02260.1	1.08e-12	77.4	2CMUD@1|root,2QRZM@2759|Eukaryota,37STU@33090|Viridiplantae,3GFJ5@35493|Streptophyta,3KRZF@4447|Liliopsida,3I9FF@38820|Poales	33090|Viridiplantae	S	NHL repeat	-	-	-	-	-	-	-	-	-	-	-	-	NHL
Sp_v1_0021580.1	77586.LPERR08G02260.1	1.08e-12	77.4	2CMUD@1|root,2QRZM@2759|Eukaryota,37STU@33090|Viridiplantae,3GFJ5@35493|Streptophyta,3KRZF@4447|Liliopsida,3I9FF@38820|Poales	33090|Viridiplantae	S	NHL repeat	-	-	-	-	-	-	-	-	-	-	-	-	NHL
Sp_v1_0021590.1	3988.XP_002520725.1	4.31e-37	130	2E3F0@1|root,2RZ63@2759|Eukaryota,37UUP@33090|Viridiplantae,3GIV6@35493|Streptophyta,4JPRK@91835|fabids	33090|Viridiplantae	-	-	-	-	-	-	-	-	-	-	-	-	-	-	-
Sp_v1_0021600.1	3218.PP1S234_73V6.1	1.72e-127	401	KOG2376@1|root,KOG2376@2759|Eukaryota,37KI0@33090|Viridiplantae,3G8VG@35493|Streptophyta	33090|Viridiplantae	U	Signal-recognition-particle assembly has a crucial role in targeting secretory proteins to the rough endoplasmic reticulum membrane	SRP72	GO:0003674,GO:0003676,GO:0003723,GO:0005047,GO:0005488,GO:0005515,GO:0005575,GO:0005622,GO:0005623,GO:0005737,GO:0005783,GO:0005786,GO:0005829,GO:0006605,GO:0006612,GO:0006613,GO:0006614,GO:0006616,GO:0006810,GO:0006886,GO:0008104,GO:0008150,GO:0008312,GO:0012505,GO:0015031,GO:0015833,GO:0019904,GO:0030911,GO:0032991,GO:0033036,GO:0033365,GO:0034613,GO:0042221,GO:0042493,GO:0042886,GO:0043021,GO:0043226,GO:0043227,GO:0043229,GO:0043231,GO:0044424,GO:0044444,GO:0044464,GO:0044877,GO:0045047,GO:0045184,GO:0046907,GO:0048500,GO:0050896,GO:0051179,GO:0051234,GO:0051641,GO:0051649,GO:0055085,GO:0065002,GO:0070727,GO:0070972,GO:0071702,GO:0071705,GO:0071806,GO:0072594,GO:0072599,GO:0072657,GO:0090150,GO:0097159,GO:1901363,GO:1990904	-	ko:K03108	ko03060,map03060	-	-	-	ko00000,ko00001,ko02044	3.A.5.9	-	-	SRP72,SRP_TPR_like
Sp_v1_0021610.1	88036.EFJ32133	1.02e-32	135	28K91@1|root,2QSPQ@2759|Eukaryota,37RG9@33090|Viridiplantae,3GK3P@35493|Streptophyta	33090|Viridiplantae	K	RWP-RK domain-containing protein	-	GO:0000003,GO:0003006,GO:0003674,GO:0003700,GO:0005575,GO:0005622,GO:0005623,GO:0005634,GO:0006355,GO:0007275,GO:0008150,GO:0009790,GO:0009791,GO:0009793,GO:0009889,GO:0010154,GO:0010468,GO:0010556,GO:0019219,GO:0019222,GO:0022414,GO:0031323,GO:0031326,GO:0032501,GO:0032502,GO:0043226,GO:0043227,GO:0043229,GO:0043231,GO:0044424,GO:0044464,GO:0048316,GO:0048608,GO:0048731,GO:0048856,GO:0050789,GO:0050794,GO:0051171,GO:0051252,GO:0051302,GO:0060255,GO:0061458,GO:0065007,GO:0080090,GO:0140110,GO:1903506,GO:2000112,GO:2001141	-	-	-	-	-	-	-	-	-	-	RWP-RK
Sp_v1_0021620.1	88036.EFJ26391	5.56e-287	804	COG0471@1|root,2QPZM@2759|Eukaryota,37TNA@33090|Viridiplantae,3GP9T@35493|Streptophyta	33090|Viridiplantae	P	TrkA-C domain	-	-	-	-	-	-	-	-	-	-	-	-	CitMHS,TrkA_C
Sp_v1_0021630.1	38727.Pavir.Aa00137.1.p	2.88e-153	463	KOG0522@1|root,KOG0522@2759|Eukaryota,37PEP@33090|Viridiplantae,3GBCU@35493|Streptophyta,3KMHX@4447|Liliopsida,3IFDZ@38820|Poales	33090|Viridiplantae	S	GPCR-chaperone	-	GO:0005575,GO:0005622,GO:0005623,GO:0005737,GO:0043226,GO:0043227,GO:0043229,GO:0043231,GO:0044424,GO:0044464	-	ko:K21437	-	-	-	-	ko00000,ko04131	-	-	-	Ank_5,GPCR_chapero_1
Sp_v1_0021640.1	248742.XP_005649359.1	2.92e-14	84	COG0642@1|root,KOG0519@2759|Eukaryota,37NGJ@33090|Viridiplantae,34IZC@3041|Chlorophyta	33090|Viridiplantae	T	His Kinase A (phosphoacceptor) domain	-	-	-	-	-	-	-	-	-	-	-	-	CHASE,HATPase_c,HisKA,PAS_9,Response_reg
Sp_v1_0021670.1	3218.PP1S184_99V6.1	6.21e-155	447	COG3186@1|root,KOG3820@2759|Eukaryota,37IBP@33090|Viridiplantae	33090|Viridiplantae	E	Biopterin-dependent aromatic amino acid hydroxylase	-	-	1.14.16.1,1.14.16.4	ko:K00500,ko:K00502	ko00360,ko00380,ko00400,ko00790,ko01100,ko01230,ko04726,map00360,map00380,map00400,map00790,map01100,map01230,map04726	M00037	R01795,R01814,R07211,R07213	RC00490	ko00000,ko00001,ko00002,ko01000	-	-	-	Biopterin_H
Sp_v1_0021690.1	29760.VIT_08s0040g03240.t01	2.83e-29	131	KOG4197@1|root,KOG4197@2759|Eukaryota,37JEI@33090|Viridiplantae,3G9F0@35493|Streptophyta	33090|Viridiplantae	S	Pentatricopeptide repeat-containing protein At5g02830	-	GO:0003674,GO:0003676,GO:0003723,GO:0003824,GO:0004518,GO:0004519,GO:0005488,GO:0005575,GO:0005622,GO:0005623,GO:0006139,GO:0006725,GO:0006807,GO:0008150,GO:0008152,GO:0009451,GO:0009987,GO:0016070,GO:0016787,GO:0016788,GO:0034641,GO:0043170,GO:0043226,GO:0043227,GO:0043229,GO:0043231,GO:0043412,GO:0044237,GO:0044238,GO:0044424,GO:0044464,GO:0046483,GO:0071704,GO:0090304,GO:0090305,GO:0097159,GO:1901360,GO:1901363	-	ko:K17710	-	-	-	-	ko00000,ko03016,ko03029	-	-	-	PPR,PPR_2,PPR_3
Sp_v1_0021710.1	38727.Pavir.Bb01942.1.p	4.87e-55	171	KOG1590@1|root,KOG1590@2759|Eukaryota,37US3@33090|Viridiplantae,3GIMZ@35493|Streptophyta,3M0I9@4447|Liliopsida	33090|Viridiplantae	C	Mediates the uptake of pyruvate into mitochondria	-	GO:0003674,GO:0005215,GO:0005342,GO:0005575,GO:0005622,GO:0005623,GO:0005737,GO:0005739,GO:0005740,GO:0005743,GO:0005773,GO:0005774,GO:0005886,GO:0006810,GO:0006811,GO:0006820,GO:0006839,GO:0006848,GO:0006850,GO:0008028,GO:0008150,GO:0008509,GO:0008514,GO:0010119,GO:0015075,GO:0015318,GO:0015711,GO:0015718,GO:0015849,GO:0016020,GO:0016021,GO:0019866,GO:0022857,GO:0031090,GO:0031224,GO:0031300,GO:0031301,GO:0031304,GO:0031305,GO:0031966,GO:0031967,GO:0031975,GO:0032592,GO:0034220,GO:0043226,GO:0043227,GO:0043229,GO:0043231,GO:0044422,GO:0044424,GO:0044425,GO:0044429,GO:0044437,GO:0044444,GO:0044446,GO:0044455,GO:0044464,GO:0046942,GO:0046943,GO:0050789,GO:0050794,GO:0050833,GO:0051179,GO:0051234,GO:0055085,GO:0065007,GO:0071702,GO:0071944,GO:0098573,GO:0098588,GO:0098656,GO:0098805,GO:1901475,GO:1903825,GO:1905039,GO:1990542	-	ko:K22138	-	-	-	-	ko00000,ko02000,ko03029	2.A.105.1	-	-	MPC
Sp_v1_0021720.1	3218.PP1S75_41V6.1	0	1252	COG0495@1|root,KOG0435@2759|Eukaryota,37NXR@33090|Viridiplantae,3GDEX@35493|Streptophyta	33090|Viridiplantae	J	Belongs to the class-I aminoacyl-tRNA synthetase family	-	GO:0000003,GO:0003006,GO:0003674,GO:0003824,GO:0004812,GO:0004823,GO:0005575,GO:0005622,GO:0005623,GO:0005737,GO:0005739,GO:0006082,GO:0006139,GO:0006399,GO:0006412,GO:0006418,GO:0006429,GO:0006518,GO:0006520,GO:0006725,GO:0006807,GO:0007275,GO:0008150,GO:0008152,GO:0009058,GO:0009059,GO:0009507,GO:0009532,GO:0009536,GO:0009570,GO:0009790,GO:0009791,GO:0009793,GO:0009987,GO:0010154,GO:0010467,GO:0016070,GO:0016874,GO:0016875,GO:0019538,GO:0019752,GO:0022414,GO:0032501,GO:0032502,GO:0032543,GO:0034641,GO:0034645,GO:0034660,GO:0043038,GO:0043039,GO:0043043,GO:0043170,GO:0043226,GO:0043227,GO:0043229,GO:0043231,GO:0043436,GO:0043603,GO:0043604,GO:0044237,GO:0044238,GO:0044249,GO:0044260,GO:0044267,GO:0044271,GO:0044281,GO:0044422,GO:0044424,GO:0044434,GO:0044435,GO:0044444,GO:0044446,GO:0044464,GO:0046483,GO:0048316,GO:0048608,GO:0048731,GO:0048856,GO:0061458,GO:0071704,GO:0090304,GO:0140053,GO:0140098,GO:0140101,GO:1901360,GO:1901564,GO:1901566,GO:1901576	6.1.1.4	ko:K01869	ko00970,map00970	M00359,M00360	R03657	RC00055,RC00523	ko00000,ko00001,ko00002,ko01000,ko01007,ko03016,ko03029	-	-	-	Anticodon_1,tRNA-synt_1,tRNA-synt_1_2
Sp_v1_0021720.2	57918.XP_004295290.1	0	1135	COG0495@1|root,KOG0435@2759|Eukaryota,37NXR@33090|Viridiplantae,3GDEX@35493|Streptophyta,4JMEF@91835|fabids	33090|Viridiplantae	J	Belongs to the class-I aminoacyl-tRNA synthetase family	-	GO:0000003,GO:0003006,GO:0003674,GO:0003824,GO:0004812,GO:0004823,GO:0005575,GO:0005622,GO:0005623,GO:0005737,GO:0005739,GO:0006082,GO:0006139,GO:0006399,GO:0006412,GO:0006418,GO:0006429,GO:0006518,GO:0006520,GO:0006725,GO:0006807,GO:0007275,GO:0008150,GO:0008152,GO:0009058,GO:0009059,GO:0009507,GO:0009532,GO:0009536,GO:0009570,GO:0009790,GO:0009791,GO:0009793,GO:0009987,GO:0010154,GO:0010467,GO:0016070,GO:0016874,GO:0016875,GO:0019538,GO:0019752,GO:0022414,GO:0032501,GO:0032502,GO:0032543,GO:0034641,GO:0034645,GO:0034660,GO:0043038,GO:0043039,GO:0043043,GO:0043170,GO:0043226,GO:0043227,GO:0043229,GO:0043231,GO:0043436,GO:0043603,GO:0043604,GO:0044237,GO:0044238,GO:0044249,GO:0044260,GO:0044267,GO:0044271,GO:0044281,GO:0044422,GO:0044424,GO:0044434,GO:0044435,GO:0044444,GO:0044446,GO:0044464,GO:0046483,GO:0048316,GO:0048608,GO:0048731,GO:0048856,GO:0061458,GO:0071704,GO:0090304,GO:0140053,GO:0140098,GO:0140101,GO:1901360,GO:1901564,GO:1901566,GO:1901576	6.1.1.4	ko:K01869	ko00970,map00970	M00359,M00360	R03657	RC00055,RC00523	ko00000,ko00001,ko00002,ko01000,ko01007,ko03016,ko03029	-	-	-	Anticodon_1,tRNA-synt_1,tRNA-synt_1_2
Sp_v1_0021730.1	3218.PP1S47_77V6.1	5.8e-95	285	28K65@1|root,2QSKS@2759|Eukaryota,37JKR@33090|Viridiplantae,3GA95@35493|Streptophyta	33090|Viridiplantae	S	NC domain-containing protein	-	-	-	-	-	-	-	-	-	-	-	-	LRAT
Sp_v1_0021740.1	3988.XP_002533900.1	2.18e-57	186	2CN8T@1|root,2QUIP@2759|Eukaryota,37N03@33090|Viridiplantae,3GE58@35493|Streptophyta,4JM02@91835|fabids	33090|Viridiplantae	S	Lecithin retinol acyltransferase	-	-	-	-	-	-	-	-	-	-	-	-	LRAT
Sp_v1_0021760.1	13333.ERN00038	2.67e-39	134	2BDDZ@1|root,2S12C@2759|Eukaryota,37VFG@33090|Viridiplantae,3GJJB@35493|Streptophyta	33090|Viridiplantae	-	-	-	-	-	-	-	-	-	-	-	-	-	-	-
Sp_v1_0021770.1	90675.XP_010422291.1	1.76e-38	152	KOG0032@1|root,KOG0032@2759|Eukaryota,37JIH@33090|Viridiplantae,3G8F3@35493|Streptophyta,3HR23@3699|Brassicales	33090|Viridiplantae	T	Calcium-dependent protein kinase	CPK31	GO:0001101,GO:0003674,GO:0003824,GO:0004672,GO:0004674,GO:0004683,GO:0005488,GO:0005515,GO:0005516,GO:0005575,GO:0005622,GO:0005623,GO:0005634,GO:0005737,GO:0005829,GO:0005886,GO:0006464,GO:0006468,GO:0006793,GO:0006796,GO:0006807,GO:0007154,GO:0007165,GO:0008150,GO:0008152,GO:0009719,GO:0009725,GO:0009737,GO:0009738,GO:0009751,GO:0009755,GO:0009931,GO:0009987,GO:0010033,GO:0010857,GO:0014070,GO:0016020,GO:0016301,GO:0016310,GO:0016740,GO:0016772,GO:0016773,GO:0018105,GO:0018193,GO:0018209,GO:0019538,GO:0023052,GO:0032870,GO:0033993,GO:0035556,GO:0036211,GO:0042221,GO:0042493,GO:0043170,GO:0043226,GO:0043227,GO:0043229,GO:0043231,GO:0043412,GO:0044237,GO:0044238,GO:0044260,GO:0044267,GO:0044424,GO:0044444,GO:0044464,GO:0046677,GO:0046777,GO:0050789,GO:0050794,GO:0050896,GO:0051716,GO:0065007,GO:0070887,GO:0071215,GO:0071229,GO:0071310,GO:0071396,GO:0071495,GO:0071704,GO:0071944,GO:0097305,GO:0097306,GO:0140096,GO:1901564,GO:1901700,GO:1901701	2.7.11.1	ko:K13412	ko04626,ko05145,map04626,map05145	-	-	-	ko00000,ko00001,ko01000,ko01001	-	-	-	EF-hand_1,EF-hand_5,EF-hand_7,Pkinase
Sp_v1_0021810.1	161934.XP_010690201.1	1.8e-41	153	KOG0032@1|root,KOG0032@2759|Eukaryota,37IW7@33090|Viridiplantae,3G9XF@35493|Streptophyta	33090|Viridiplantae	T	belongs to the protein kinase superfamily	-	-	-	-	-	-	-	-	-	-	-	-	Pkinase
Sp_v1_0021820.1	3218.PP1S77_119V6.1	5.45e-19	92	COG1131@1|root,KOG0061@2759|Eukaryota,37MGE@33090|Viridiplantae,3G74H@35493|Streptophyta	33090|Viridiplantae	Q	ABC transporter G family member	-	GO:0003674,GO:0003824,GO:0005215,GO:0005575,GO:0005623,GO:0005886,GO:0005911,GO:0006810,GO:0008150,GO:0009506,GO:0015399,GO:0015405,GO:0016020,GO:0016021,GO:0016462,GO:0016787,GO:0016817,GO:0016818,GO:0016887,GO:0017111,GO:0022804,GO:0022857,GO:0030054,GO:0031224,GO:0042623,GO:0042626,GO:0043492,GO:0044425,GO:0044464,GO:0051179,GO:0051234,GO:0055044,GO:0055085,GO:0071944	-	-	-	-	-	-	-	-	-	-	ABC2_membrane,ABC_tran
Sp_v1_0021830.1	161934.XP_010690201.1	3.13e-39	154	KOG0032@1|root,KOG0032@2759|Eukaryota,37IW7@33090|Viridiplantae,3G9XF@35493|Streptophyta	33090|Viridiplantae	T	belongs to the protein kinase superfamily	-	-	-	-	-	-	-	-	-	-	-	-	Pkinase
Sp_v1_0021850.1	3983.cassava4.1_033965m	4e-99	298	COG1211@1|root,2QUUE@2759|Eukaryota,37JBI@33090|Viridiplantae,3G9FM@35493|Streptophyta,4JMNI@91835|fabids	33090|Viridiplantae	I	2-C-methyl-D-erythritol 4-phosphate cytidylyltransferase	CMS	GO:0003674,GO:0003824,GO:0005575,GO:0005622,GO:0005623,GO:0005737,GO:0006081,GO:0006082,GO:0006090,GO:0006629,GO:0006644,GO:0006720,GO:0006793,GO:0006796,GO:0008150,GO:0008152,GO:0008299,GO:0008610,GO:0008654,GO:0009058,GO:0009240,GO:0009507,GO:0009532,GO:0009536,GO:0009570,GO:0009987,GO:0016740,GO:0016772,GO:0016779,GO:0019288,GO:0019637,GO:0019682,GO:0019752,GO:0032787,GO:0043226,GO:0043227,GO:0043229,GO:0043231,GO:0043436,GO:0044237,GO:0044238,GO:0044249,GO:0044255,GO:0044281,GO:0044422,GO:0044424,GO:0044434,GO:0044435,GO:0044444,GO:0044446,GO:0044464,GO:0046490,GO:0050518,GO:0070567,GO:0071704,GO:0090407,GO:1901135,GO:1901576	2.7.7.60	ko:K00991	ko00900,ko01100,ko01110,ko01130,map00900,map01100,map01110,map01130	M00096	R05633	RC00002	ko00000,ko00001,ko00002,ko01000	-	-	-	IspD
Sp_v1_0021860.1	3218.PP1S22_59V6.1	2.92e-130	390	KOG2963@1|root,KOG2963@2759|Eukaryota,37R2S@33090|Viridiplantae,3GDS2@35493|Streptophyta	33090|Viridiplantae	J	Peter Pan-like protein	-	GO:0000027,GO:0003674,GO:0003676,GO:0003723,GO:0005488,GO:0005575,GO:0006996,GO:0008150,GO:0009987,GO:0016043,GO:0019843,GO:0022607,GO:0022613,GO:0022618,GO:0030684,GO:0030687,GO:0032991,GO:0034622,GO:0042254,GO:0042255,GO:0042273,GO:0043933,GO:0044085,GO:0065003,GO:0070925,GO:0071826,GO:0071840,GO:0097159,GO:1901363,GO:1990904	-	ko:K14859	-	-	-	-	ko00000,ko03009	-	-	-	Brix
Sp_v1_0021870.1	28532.XP_010533815.1	5.1e-39	155	KOG0032@1|root,KOG0032@2759|Eukaryota,37JIH@33090|Viridiplantae,3G8F3@35493|Streptophyta,3HXY4@3699|Brassicales	33090|Viridiplantae	T	calcium-dependent protein kinase	CDPK1	GO:0001101,GO:0003674,GO:0003824,GO:0004672,GO:0004674,GO:0004683,GO:0005488,GO:0005515,GO:0005516,GO:0005575,GO:0005622,GO:0005623,GO:0005634,GO:0005737,GO:0005886,GO:0006464,GO:0006468,GO:0006793,GO:0006796,GO:0006807,GO:0007154,GO:0007165,GO:0008150,GO:0008152,GO:0009719,GO:0009725,GO:0009737,GO:0009738,GO:0009755,GO:0009931,GO:0009987,GO:0010033,GO:0010857,GO:0016020,GO:0016301,GO:0016310,GO:0016740,GO:0016772,GO:0016773,GO:0018105,GO:0018193,GO:0018209,GO:0019538,GO:0023052,GO:0032870,GO:0033993,GO:0035556,GO:0036211,GO:0042221,GO:0043170,GO:0043226,GO:0043227,GO:0043229,GO:0043231,GO:0043412,GO:0044237,GO:0044238,GO:0044260,GO:0044267,GO:0044424,GO:0044464,GO:0046777,GO:0050789,GO:0050794,GO:0050896,GO:0051716,GO:0065007,GO:0070887,GO:0071215,GO:0071229,GO:0071310,GO:0071396,GO:0071495,GO:0071704,GO:0071944,GO:0097305,GO:0097306,GO:0140096,GO:1901564,GO:1901700,GO:1901701	2.7.11.1	ko:K13412	ko04626,ko05145,map04626,map05145	-	-	-	ko00000,ko00001,ko01000,ko01001	-	-	-	EF-hand_1,EF-hand_5,Pkinase
Sp_v1_0021910.1	161934.XP_010690201.1	3.72e-40	157	KOG0032@1|root,KOG0032@2759|Eukaryota,37IW7@33090|Viridiplantae,3G9XF@35493|Streptophyta	33090|Viridiplantae	T	belongs to the protein kinase superfamily	-	-	-	-	-	-	-	-	-	-	-	-	Pkinase
Sp_v1_0021920.1	13333.ERM94849	2.86e-110	380	COG1131@1|root,KOG0061@2759|Eukaryota,37MGE@33090|Viridiplantae,3G74H@35493|Streptophyta	33090|Viridiplantae	Q	ABC transporter G family member	-	GO:0003674,GO:0003824,GO:0005215,GO:0005575,GO:0005623,GO:0005886,GO:0005911,GO:0006810,GO:0008150,GO:0009506,GO:0015399,GO:0015405,GO:0016020,GO:0016021,GO:0016462,GO:0016787,GO:0016817,GO:0016818,GO:0016887,GO:0017111,GO:0022804,GO:0022857,GO:0030054,GO:0031224,GO:0042623,GO:0042626,GO:0043492,GO:0044425,GO:0044464,GO:0051179,GO:0051234,GO:0055044,GO:0055085,GO:0071944	-	-	-	-	-	-	-	-	-	-	ABC2_membrane,ABC_tran
Sp_v1_0021930.1	4555.Si021904m	1.68e-36	147	COG0568@1|root,2QRMD@2759|Eukaryota,37NK7@33090|Viridiplantae,3GDN8@35493|Streptophyta,3KS3E@4447|Liliopsida,3IEFH@38820|Poales	33090|Viridiplantae	K	Sigma-70, region 4	-	GO:0000988,GO:0000990,GO:0003674,GO:0005575,GO:0005622,GO:0005623,GO:0005737,GO:0005739,GO:0006091,GO:0006139,GO:0006351,GO:0006352,GO:0006355,GO:0006725,GO:0006807,GO:0006950,GO:0006970,GO:0006996,GO:0007275,GO:0008150,GO:0008152,GO:0009058,GO:0009059,GO:0009314,GO:0009416,GO:0009507,GO:0009536,GO:0009553,GO:0009628,GO:0009637,GO:0009639,GO:0009651,GO:0009657,GO:0009658,GO:0009889,GO:0009891,GO:0009893,GO:0009987,GO:0010114,GO:0010207,GO:0010218,GO:0010467,GO:0010468,GO:0010556,GO:0010557,GO:0010604,GO:0010628,GO:0015979,GO:0016043,GO:0016070,GO:0016987,GO:0018130,GO:0019219,GO:0019222,GO:0019438,GO:0019684,GO:0022607,GO:0031323,GO:0031325,GO:0031326,GO:0031328,GO:0032501,GO:0032502,GO:0032774,GO:0033554,GO:0034622,GO:0034641,GO:0034645,GO:0034654,GO:0043170,GO:0043226,GO:0043227,GO:0043229,GO:0043231,GO:0043254,GO:0043933,GO:0044085,GO:0044087,GO:0044237,GO:0044238,GO:0044249,GO:0044260,GO:0044271,GO:0044424,GO:0044444,GO:0044464,GO:0045893,GO:0045935,GO:0046483,GO:0048229,GO:0048518,GO:0048522,GO:0048856,GO:0050789,GO:0050794,GO:0050896,GO:0051128,GO:0051171,GO:0051173,GO:0051252,GO:0051254,GO:0051716,GO:0060255,GO:0065003,GO:0065007,GO:0071214,GO:0071470,GO:0071472,GO:0071478,GO:0071482,GO:0071483,GO:0071704,GO:0071840,GO:0080090,GO:0090304,GO:0097659,GO:0104004,GO:0140110,GO:1901360,GO:1901362,GO:1901576,GO:1902680,GO:1903506,GO:1903508,GO:2000112,GO:2000142,GO:2001141	-	ko:K03093	-	-	-	-	ko00000,ko03021	-	-	-	Sigma70_r2,Sigma70_r3,Sigma70_r4
Sp_v1_0021940.1	13333.ERN04894	6.25e-298	842	COG1241@1|root,KOG0480@2759|Eukaryota,37JGT@33090|Viridiplantae,3G9BZ@35493|Streptophyta	33090|Viridiplantae	L	Belongs to the MCM family	MCM8	GO:0000003,GO:0000280,GO:0000724,GO:0000725,GO:0005575,GO:0005622,GO:0005623,GO:0005634,GO:0005654,GO:0006139,GO:0006259,GO:0006281,GO:0006302,GO:0006310,GO:0006725,GO:0006807,GO:0006950,GO:0006974,GO:0006996,GO:0007049,GO:0007140,GO:0007143,GO:0007275,GO:0007276,GO:0007292,GO:0008150,GO:0008152,GO:0009555,GO:0009987,GO:0016043,GO:0019953,GO:0022402,GO:0022412,GO:0022414,GO:0031974,GO:0031981,GO:0032501,GO:0032502,GO:0032504,GO:0032991,GO:0033554,GO:0034641,GO:0042555,GO:0043170,GO:0043226,GO:0043227,GO:0043229,GO:0043231,GO:0043233,GO:0044237,GO:0044238,GO:0044260,GO:0044422,GO:0044424,GO:0044428,GO:0044446,GO:0044464,GO:0044703,GO:0046483,GO:0048229,GO:0048232,GO:0048285,GO:0048609,GO:0048856,GO:0050896,GO:0051321,GO:0051704,GO:0051716,GO:0070013,GO:0071704,GO:0071840,GO:0090304,GO:0097362,GO:0140013,GO:1901360,GO:1903046	3.6.4.12	ko:K10737	-	-	-	-	ko00000,ko01000,ko03032	-	-	-	MCM,MCM_OB
Sp_v1_0021950.1	4555.Si037203m	1e-79	243	COG0321@1|root,KOG0325@2759|Eukaryota,37I4U@33090|Viridiplantae,3GD2J@35493|Streptophyta,3KXMG@4447|Liliopsida,3I4QK@38820|Poales	33090|Viridiplantae	CH	Biotin/lipoate A/B protein ligase family	-	GO:0003674,GO:0003824,GO:0005575,GO:0005622,GO:0005623,GO:0005737,GO:0005739,GO:0006464,GO:0006807,GO:0008150,GO:0008152,GO:0009249,GO:0009987,GO:0010467,GO:0016740,GO:0016746,GO:0016747,GO:0018065,GO:0018193,GO:0018205,GO:0019538,GO:0033819,GO:0036211,GO:0043170,GO:0043226,GO:0043227,GO:0043229,GO:0043231,GO:0043412,GO:0044237,GO:0044238,GO:0044260,GO:0044267,GO:0044424,GO:0044444,GO:0044464,GO:0051604,GO:0071704,GO:1901564	2.3.1.181	ko:K03801	ko00785,ko01100,map00785,map01100	-	R07766,R07769	RC00039,RC00992,RC02867	ko00000,ko00001,ko01000	-	-	-	BPL_LplA_LipB
Sp_v1_0021960.1	3218.PP1S49_246V6.1	8.12e-204	582	COG0626@1|root,KOG0053@2759|Eukaryota,37K09@33090|Viridiplantae,3G79I@35493|Streptophyta	33090|Viridiplantae	E	Cystathionine gamma-synthase	CGS1	GO:0000096,GO:0000097,GO:0001887,GO:0003674,GO:0003824,GO:0003962,GO:0005488,GO:0005575,GO:0005622,GO:0005623,GO:0005737,GO:0006082,GO:0006520,GO:0006555,GO:0006790,GO:0006807,GO:0008144,GO:0008150,GO:0008152,GO:0008652,GO:0009058,GO:0009066,GO:0009067,GO:0009086,GO:0009507,GO:0009532,GO:0009536,GO:0009570,GO:0009987,GO:0016053,GO:0016740,GO:0016765,GO:0019752,GO:0019842,GO:0030170,GO:0036094,GO:0043167,GO:0043168,GO:0043226,GO:0043227,GO:0043229,GO:0043231,GO:0043436,GO:0044237,GO:0044238,GO:0044249,GO:0044272,GO:0044281,GO:0044283,GO:0044422,GO:0044424,GO:0044434,GO:0044435,GO:0044444,GO:0044446,GO:0044464,GO:0046394,GO:0048037,GO:0050662,GO:0070279,GO:0071704,GO:0097159,GO:1901363,GO:1901564,GO:1901566,GO:1901576,GO:1901605,GO:1901607	2.5.1.48	ko:K01739	ko00270,ko00450,ko00920,ko01100,ko01110,ko01130,ko01230,map00270,map00450,map00920,map01100,map01110,map01130,map01230	M00017	R00999,R01288,R02508,R03217,R03260,R04944,R04945,R04946	RC00020,RC00056,RC00069,RC00420,RC02848,RC02866	ko00000,ko00001,ko00002,ko01000	-	-	-	Cys_Met_Meta_PP
Sp_v1_0021970.1	2711.XP_006490258.1	2.39e-114	350	COG0436@1|root,KOG0256@2759|Eukaryota,37NW4@33090|Viridiplantae,3GFE4@35493|Streptophyta	33090|Viridiplantae	T	aminotransferase	-	-	-	ko:K14270	-	-	-	-	ko00000,ko01007	-	-	-	Aminotran_1_2
Sp_v1_0021980.1	4641.GSMUA_Achr11P22260_001	1.67e-178	508	COG0472@1|root,KOG2788@2759|Eukaryota,37QGB@33090|Viridiplantae,3GEMS@35493|Streptophyta,3KMD0@4447|Liliopsida	33090|Viridiplantae	G	Glycosyl transferase family 4	-	GO:0003674,GO:0003824,GO:0003975,GO:0005575,GO:0005622,GO:0005623,GO:0005737,GO:0005783,GO:0005789,GO:0006464,GO:0006486,GO:0006487,GO:0006488,GO:0006489,GO:0006490,GO:0006629,GO:0006644,GO:0006793,GO:0006796,GO:0006807,GO:0008150,GO:0008152,GO:0008610,GO:0008654,GO:0009058,GO:0009059,GO:0009100,GO:0009101,GO:0009987,GO:0012505,GO:0016020,GO:0016021,GO:0016740,GO:0016772,GO:0016780,GO:0019538,GO:0019637,GO:0031224,GO:0031984,GO:0034645,GO:0036211,GO:0042175,GO:0043170,GO:0043226,GO:0043227,GO:0043229,GO:0043231,GO:0043412,GO:0043413,GO:0044237,GO:0044238,GO:0044249,GO:0044255,GO:0044260,GO:0044267,GO:0044422,GO:0044424,GO:0044425,GO:0044432,GO:0044444,GO:0044446,GO:0044464,GO:0046465,GO:0070085,GO:0071704,GO:0090407,GO:0098827,GO:1901135,GO:1901137,GO:1901564,GO:1901566,GO:1901576	2.7.8.15	ko:K01001	ko00510,ko01100,map00510,map01100	M00055	R05969	RC00002	ko00000,ko00001,ko00002,ko01000,ko01003	-	-	-	Glycos_transf_4
Sp_v1_0021980.2	4641.GSMUA_Achr11P22260_001	9.71e-162	469	COG0472@1|root,KOG2788@2759|Eukaryota,37QGB@33090|Viridiplantae,3GEMS@35493|Streptophyta,3KMD0@4447|Liliopsida	33090|Viridiplantae	G	Glycosyl transferase family 4	-	GO:0003674,GO:0003824,GO:0003975,GO:0005575,GO:0005622,GO:0005623,GO:0005737,GO:0005783,GO:0005789,GO:0006464,GO:0006486,GO:0006487,GO:0006488,GO:0006489,GO:0006490,GO:0006629,GO:0006644,GO:0006793,GO:0006796,GO:0006807,GO:0008150,GO:0008152,GO:0008610,GO:0008654,GO:0009058,GO:0009059,GO:0009100,GO:0009101,GO:0009987,GO:0012505,GO:0016020,GO:0016021,GO:0016740,GO:0016772,GO:0016780,GO:0019538,GO:0019637,GO:0031224,GO:0031984,GO:0034645,GO:0036211,GO:0042175,GO:0043170,GO:0043226,GO:0043227,GO:0043229,GO:0043231,GO:0043412,GO:0043413,GO:0044237,GO:0044238,GO:0044249,GO:0044255,GO:0044260,GO:0044267,GO:0044422,GO:0044424,GO:0044425,GO:0044432,GO:0044444,GO:0044446,GO:0044464,GO:0046465,GO:0070085,GO:0071704,GO:0090407,GO:0098827,GO:1901135,GO:1901137,GO:1901564,GO:1901566,GO:1901576	2.7.8.15	ko:K01001	ko00510,ko01100,map00510,map01100	M00055	R05969	RC00002	ko00000,ko00001,ko00002,ko01000,ko01003	-	-	-	Glycos_transf_4
Sp_v1_0022000.1	3055.EDP08687	7.35e-31	110	KOG1595@1|root,KOG1595@2759|Eukaryota,37NJJ@33090|Viridiplantae,34HZV@3041|Chlorophyta	33090|Viridiplantae	S	zinc finger	-	-	-	-	-	-	-	-	-	-	-	-	Ank_4,zf-CCCH
Sp_v1_0022010.1	218851.Aquca_005_00189.1	3.08e-12	69.7	28N8X@1|root,2QUU9@2759|Eukaryota,37QSW@33090|Viridiplantae,3GFT9@35493|Streptophyta	33090|Viridiplantae	S	LURP-one-related	-	GO:0001101,GO:0006950,GO:0006952,GO:0008150,GO:0009605,GO:0009607,GO:0009620,GO:0009719,GO:0009725,GO:0009751,GO:0010033,GO:0014070,GO:0042221,GO:0042493,GO:0043207,GO:0046677,GO:0050832,GO:0050896,GO:0051704,GO:0051707,GO:0098542,GO:1901700	-	-	-	-	-	-	-	-	-	-	LOR
Sp_v1_0022040.1	3847.GLYMA15G06740.2	2.59e-22	101	2B3VR@1|root,2S0FK@2759|Eukaryota,37THF@33090|Viridiplantae,3GCU9@35493|Streptophyta,4JNXQ@91835|fabids	33090|Viridiplantae	-	-	-	-	-	-	-	-	-	-	-	-	-	-	-
Sp_v1_0022050.1	4155.Migut.G00133.1.p	1.1e-13	80.5	2C60W@1|root,2QWD1@2759|Eukaryota,37NW5@33090|Viridiplantae,3GBAB@35493|Streptophyta,44FAX@71274|asterids	33090|Viridiplantae	S	gamete expressed 2	-	GO:0000003,GO:0003006,GO:0005575,GO:0005623,GO:0005886,GO:0005887,GO:0007275,GO:0007276,GO:0008150,GO:0009555,GO:0009987,GO:0016020,GO:0016021,GO:0019953,GO:0022412,GO:0022414,GO:0030154,GO:0031224,GO:0031226,GO:0032501,GO:0032502,GO:0032504,GO:0044425,GO:0044459,GO:0044464,GO:0044703,GO:0048229,GO:0048232,GO:0048235,GO:0048609,GO:0048856,GO:0048869,GO:0051704,GO:0055046,GO:0071944	-	-	-	-	-	-	-	-	-	-	Filamin
Sp_v1_0022060.1	3694.POPTR_0013s09240.1	6.4e-73	245	COG0596@1|root,KOG1454@2759|Eukaryota,37PQV@33090|Viridiplantae,3GE5Y@35493|Streptophyta,4JIB6@91835|fabids	33090|Viridiplantae	S	Alpha/beta hydrolase family	-	-	-	-	-	-	-	-	-	-	-	-	Abhydrolase_1,Abhydrolase_6
Sp_v1_0022060.2	3694.POPTR_0013s09240.1	3.84e-41	159	COG0596@1|root,KOG1454@2759|Eukaryota,37PQV@33090|Viridiplantae,3GE5Y@35493|Streptophyta,4JIB6@91835|fabids	33090|Viridiplantae	S	Alpha/beta hydrolase family	-	-	-	-	-	-	-	-	-	-	-	-	Abhydrolase_1,Abhydrolase_6
Sp_v1_0022070.1	3712.Bo9g043930.1	3.52e-37	127	COG5274@1|root,KOG0537@2759|Eukaryota,37WIJ@33090|Viridiplantae,3GJQ6@35493|Streptophyta,3HUF8@3699|Brassicales	33090|Viridiplantae	C	Cytochrome b5	-	-	-	-	-	-	-	-	-	-	-	iRC1080.CRv4_Au5_s13_g4791_t1	Cyt-b5
Sp_v1_0022080.1	3218.PP1S44_182V6.2	6.74e-34	126	2C04Y@1|root,2QQYH@2759|Eukaryota,37RVG@33090|Viridiplantae,3G93B@35493|Streptophyta	33090|Viridiplantae	-	-	-	-	-	-	-	-	-	-	-	-	-	-	-
Sp_v1_0022090.1	13333.ERN16848	1.09e-70	228	KOG0759@1|root,KOG0753@2759|Eukaryota,37IF7@33090|Viridiplantae,3GBXI@35493|Streptophyta	33090|Viridiplantae	C	Belongs to the mitochondrial carrier (TC 2.A.29) family	-	GO:0003674,GO:0005215,GO:0005575,GO:0005622,GO:0005623,GO:0005737,GO:0005739,GO:0005740,GO:0005743,GO:0006810,GO:0006839,GO:0008150,GO:0016020,GO:0016021,GO:0019866,GO:0022857,GO:0031090,GO:0031224,GO:0031966,GO:0031967,GO:0031975,GO:0043226,GO:0043227,GO:0043229,GO:0043231,GO:0044422,GO:0044424,GO:0044425,GO:0044429,GO:0044444,GO:0044446,GO:0044464,GO:0051179,GO:0051234,GO:0055085	-	ko:K13577,ko:K15103,ko:K15106	ko04964,map04964	-	-	-	ko00000,ko00001,ko02000	2.A.29.2.2,2.A.29.2.3,2.A.29.2.7,2.A.29.24,2.A.29.3.3,2.A.29.3.4,2.A.29.3.5	-	-	Mito_carr
Sp_v1_0022120.1	88036.EFJ14636	2.34e-118	352	KOG2288@1|root,KOG2288@2759|Eukaryota,37QKC@33090|Viridiplantae,3G95F@35493|Streptophyta	33090|Viridiplantae	G	Belongs to the glycosyltransferase 31 family	-	GO:0003674,GO:0003824,GO:0005575,GO:0005622,GO:0005623,GO:0005737,GO:0005768,GO:0005794,GO:0005802,GO:0006029,GO:0006464,GO:0006486,GO:0006493,GO:0006807,GO:0008150,GO:0008152,GO:0008378,GO:0009058,GO:0009059,GO:0009100,GO:0009101,GO:0009987,GO:0010384,GO:0010404,GO:0010405,GO:0012505,GO:0016740,GO:0016757,GO:0016758,GO:0018193,GO:0018208,GO:0018258,GO:0019538,GO:0031410,GO:0031982,GO:0031984,GO:0034645,GO:0036211,GO:0043170,GO:0043226,GO:0043227,GO:0043229,GO:0043231,GO:0043412,GO:0043413,GO:0044036,GO:0044237,GO:0044238,GO:0044249,GO:0044260,GO:0044267,GO:0044422,GO:0044424,GO:0044431,GO:0044444,GO:0044446,GO:0044464,GO:0070085,GO:0071554,GO:0071704,GO:0097708,GO:0098791,GO:1901135,GO:1901137,GO:1901564,GO:1901566,GO:1901576,GO:1990714	-	ko:K20854	-	-	-	-	ko00000,ko01000,ko01003	-	GT31	-	DUF4094,Galactosyl_T
Sp_v1_0022130.1	3218.PP1S9_66V6.1	1.4e-111	348	KOG2601@1|root,KOG2601@2759|Eukaryota,37PQJ@33090|Viridiplantae,3GFCV@35493|Streptophyta	33090|Viridiplantae	P	Solute carrier family 40 member	-	GO:0000041,GO:0000325,GO:0003674,GO:0005215,GO:0005381,GO:0005575,GO:0005622,GO:0005623,GO:0005737,GO:0005773,GO:0005774,GO:0005886,GO:0006810,GO:0006811,GO:0006812,GO:0006824,GO:0006826,GO:0006873,GO:0006875,GO:0006879,GO:0006950,GO:0007154,GO:0008150,GO:0008324,GO:0009267,GO:0009605,GO:0009705,GO:0009987,GO:0009991,GO:0010106,GO:0015075,GO:0015087,GO:0015318,GO:0015675,GO:0016020,GO:0019725,GO:0022857,GO:0022890,GO:0030001,GO:0030003,GO:0031090,GO:0031667,GO:0031668,GO:0031669,GO:0033554,GO:0034220,GO:0034755,GO:0035444,GO:0042592,GO:0042594,GO:0043226,GO:0043227,GO:0043229,GO:0043231,GO:0044422,GO:0044424,GO:0044437,GO:0044444,GO:0044446,GO:0044464,GO:0046873,GO:0046915,GO:0046916,GO:0048878,GO:0050801,GO:0050896,GO:0051179,GO:0051234,GO:0051716,GO:0055065,GO:0055068,GO:0055072,GO:0055076,GO:0055080,GO:0055082,GO:0055085,GO:0065007,GO:0065008,GO:0071496,GO:0071944,GO:0072511,GO:0098588,GO:0098655,GO:0098660,GO:0098662,GO:0098771,GO:0098805	-	ko:K14685	ko04216,ko04978,map04216,map04978	-	-	-	ko00000,ko00001,ko02000	2.A.100.1	-	-	FPN1
Sp_v1_0022140.1	88036.EFJ12652	1.65e-265	741	COG1640@1|root,2QU40@2759|Eukaryota,37QV5@33090|Viridiplantae,3G7Z8@35493|Streptophyta	33090|Viridiplantae	G	4-alpha-glucanotransferase	DPE1	GO:0000023,GO:0000025,GO:0000272,GO:0003674,GO:0003824,GO:0004133,GO:0004134,GO:0005575,GO:0005622,GO:0005623,GO:0005737,GO:0005975,GO:0005976,GO:0005977,GO:0005982,GO:0005983,GO:0005984,GO:0005996,GO:0006006,GO:0006073,GO:0006091,GO:0006112,GO:0008150,GO:0008152,GO:0009056,GO:0009057,GO:0009251,GO:0009311,GO:0009313,GO:0009501,GO:0009507,GO:0009536,GO:0009987,GO:0015980,GO:0016052,GO:0016740,GO:0016757,GO:0016758,GO:0019318,GO:0043170,GO:0043226,GO:0043227,GO:0043229,GO:0043231,GO:0044042,GO:0044237,GO:0044238,GO:0044247,GO:0044248,GO:0044260,GO:0044262,GO:0044264,GO:0044275,GO:0044281,GO:0044424,GO:0044444,GO:0044464,GO:0046352,GO:0055114,GO:0071704,GO:1901575	2.4.1.25	ko:K00705	ko00500,ko01100,map00500,map01100	-	R05196	RC00049	ko00000,ko00001,ko01000	-	GH77	-	Glyco_hydro_77
Sp_v1_0022150.1	29730.Gorai.010G253600.1	1.15e-57	224	KOG1818@1|root,KOG1818@2759|Eukaryota,37QID@33090|Viridiplantae,3G88U@35493|Streptophyta	33090|Viridiplantae	TU	Protein present in Fab1, YOTB, Vac1, and EEA1	-	GO:0000003,GO:0000322,GO:0000323,GO:0000324,GO:0000329,GO:0003006,GO:0003674,GO:0003824,GO:0005488,GO:0005543,GO:0005575,GO:0005622,GO:0005623,GO:0005628,GO:0005737,GO:0005768,GO:0005773,GO:0005774,GO:0006464,GO:0006508,GO:0006511,GO:0006807,GO:0006810,GO:0006886,GO:0006897,GO:0007034,GO:0007049,GO:0008104,GO:0008150,GO:0008152,GO:0008289,GO:0009056,GO:0009057,GO:0009653,GO:0009987,GO:0010927,GO:0012505,GO:0015031,GO:0015833,GO:0016020,GO:0016043,GO:0016192,GO:0016197,GO:0016740,GO:0019538,GO:0019787,GO:0019941,GO:0019953,GO:0022402,GO:0022413,GO:0022414,GO:0022607,GO:0030154,GO:0030163,GO:0030435,GO:0030437,GO:0031090,GO:0031321,GO:0031410,GO:0031982,GO:0032266,GO:0032502,GO:0032505,GO:0032509,GO:0032511,GO:0032989,GO:0032991,GO:0033036,GO:0033365,GO:0033565,GO:0034293,GO:0034613,GO:0035091,GO:0036211,GO:0036452,GO:0042763,GO:0042764,GO:0042886,GO:0043162,GO:0043167,GO:0043168,GO:0043170,GO:0043226,GO:0043227,GO:0043229,GO:0043231,GO:0043328,GO:0043412,GO:0043632,GO:0043934,GO:0043935,GO:0044085,GO:0044237,GO:0044238,GO:0044248,GO:0044257,GO:0044260,GO:0044265,GO:0044267,GO:0044422,GO:0044424,GO:0044433,GO:0044437,GO:0044440,GO:0044444,GO:0044446,GO:0044464,GO:0044703,GO:0045184,GO:0045324,GO:0046907,GO:0048468,GO:0048646,GO:0048856,GO:0048869,GO:0051179,GO:0051234,GO:0051321,GO:0051603,GO:0051641,GO:0051649,GO:0051704,GO:0061659,GO:0070647,GO:0070727,GO:0071702,GO:0071704,GO:0071705,GO:0071840,GO:0071985,GO:0072594,GO:0072665,GO:0072666,GO:0097708,GO:0098588,GO:0098657,GO:0098805,GO:0098852,GO:0120113,GO:0140096,GO:1901564,GO:1901565,GO:1901575,GO:1901981,GO:1903046	-	-	-	-	-	-	-	-	-	-	FYVE
Sp_v1_0022170.1	88036.EFJ36542	3.4e-24	108	28J93@1|root,2QSSC@2759|Eukaryota,37PMQ@33090|Viridiplantae,3GBSR@35493|Streptophyta	33090|Viridiplantae	-	-	-	-	-	-	-	-	-	-	-	-	-	-	-
Sp_v1_0022180.1	88036.EFJ10262	6.99e-105	326	COG5139@1|root,KOG1793@2759|Eukaryota,37IA2@33090|Viridiplantae,3G96E@35493|Streptophyta	33090|Viridiplantae	K	Transcription elongation factor (TFIIS) family protein	-	GO:0000414,GO:0005575,GO:0005622,GO:0005623,GO:0005634,GO:0005654,GO:0006355,GO:0007154,GO:0007165,GO:0008150,GO:0009719,GO:0009725,GO:0009741,GO:0009742,GO:0009755,GO:0009889,GO:0009987,GO:0010033,GO:0010468,GO:0010556,GO:0010793,GO:0014070,GO:0019219,GO:0019222,GO:0023052,GO:0031056,GO:0031060,GO:0031323,GO:0031326,GO:0031399,GO:0031974,GO:0031981,GO:0032239,GO:0032268,GO:0032386,GO:0032784,GO:0032870,GO:0032879,GO:0032880,GO:0033043,GO:0033044,GO:0033157,GO:0033993,GO:0035065,GO:0042221,GO:0043226,GO:0043227,GO:0043229,GO:0043231,GO:0043233,GO:0043401,GO:0044422,GO:0044424,GO:0044428,GO:0044446,GO:0044464,GO:0046822,GO:0046825,GO:0046831,GO:0048545,GO:0050684,GO:0050789,GO:0050794,GO:0050896,GO:0051049,GO:0051128,GO:0051171,GO:0051223,GO:0051246,GO:0051252,GO:0051716,GO:0060255,GO:0060341,GO:0065007,GO:0070013,GO:0070201,GO:0070887,GO:0071310,GO:0071367,GO:0071383,GO:0071396,GO:0071407,GO:0071495,GO:0080090,GO:0090087,GO:0090239,GO:1901700,GO:1901701,GO:1901983,GO:1902275,GO:1903311,GO:1903506,GO:1903827,GO:2000112,GO:2000197,GO:2000756,GO:2001141,GO:2001253	-	ko:K17498	-	-	-	-	ko00000,ko03021	-	-	-	Med26
Sp_v1_0022200.1	3983.cassava4.1_010297m	5.56e-135	393	COG0515@1|root,KOG1187@2759|Eukaryota,37M5Z@33090|Viridiplantae,3G818@35493|Streptophyta,4JDSF@91835|fabids	33090|Viridiplantae	T	Belongs to the protein kinase superfamily	-	GO:0003674,GO:0003824,GO:0004672,GO:0004674,GO:0004675,GO:0004888,GO:0005575,GO:0005623,GO:0005886,GO:0006464,GO:0006468,GO:0006793,GO:0006796,GO:0006807,GO:0006950,GO:0006979,GO:0007154,GO:0007165,GO:0007166,GO:0007167,GO:0007178,GO:0008150,GO:0008152,GO:0009987,GO:0016020,GO:0016301,GO:0016310,GO:0016740,GO:0016772,GO:0016773,GO:0019199,GO:0019538,GO:0023052,GO:0036211,GO:0038023,GO:0043170,GO:0043412,GO:0044237,GO:0044238,GO:0044260,GO:0044267,GO:0044464,GO:0050789,GO:0050794,GO:0050896,GO:0051716,GO:0060089,GO:0065007,GO:0071704,GO:0071944,GO:0140096,GO:1901564	2.7.11.1	ko:K13436	ko04626,map04626	-	-	-	ko00000,ko00001,ko01000,ko01001	-	-	-	Pkinase_Tyr
Sp_v1_0022210.1	88036.EFJ21696	6.46e-140	404	COG1064@1|root,KOG0023@2759|Eukaryota,37ZQM@33090|Viridiplantae,3GPHR@35493|Streptophyta	33090|Viridiplantae	Q	Alcohol dehydrogenase GroES-like domain	-	-	-	-	-	-	-	-	-	-	-	-	ADH_N
Sp_v1_0022210.2	88036.EFJ21696	5.95e-133	387	COG1064@1|root,KOG0023@2759|Eukaryota,37ZQM@33090|Viridiplantae,3GPHR@35493|Streptophyta	33090|Viridiplantae	Q	Alcohol dehydrogenase GroES-like domain	-	-	-	-	-	-	-	-	-	-	-	-	ADH_N
Sp_v1_0022230.1	3885.XP_007142369.1	1.2e-23	92	KOG3470@1|root,KOG3470@2759|Eukaryota,37VCE@33090|Viridiplantae,3GJQ2@35493|Streptophyta,4JQ00@91835|fabids	33090|Viridiplantae	Z	Belongs to the TBCA family	-	GO:0005575,GO:0005622,GO:0005623,GO:0005737,GO:0005829,GO:0044424,GO:0044444,GO:0044464	-	ko:K17292	-	-	-	-	ko00000,ko04147,ko04812	-	-	-	TBCA
Sp_v1_0022320.1	3218.PP1S252_67V6.1	0	1289	COG1132@1|root,KOG0055@2759|Eukaryota,37I53@33090|Viridiplantae,3GF9I@35493|Streptophyta	33090|Viridiplantae	Q	ABC transporter B family member	-	GO:0000003,GO:0003006,GO:0003674,GO:0005215,GO:0005575,GO:0005623,GO:0005886,GO:0006810,GO:0007275,GO:0008150,GO:0008361,GO:0009314,GO:0009411,GO:0009416,GO:0009605,GO:0009606,GO:0009628,GO:0009629,GO:0009630,GO:0009637,GO:0009639,GO:0009640,GO:0009653,GO:0009719,GO:0009725,GO:0009733,GO:0009791,GO:0009908,GO:0009914,GO:0009926,GO:0009958,GO:0009966,GO:0009987,GO:0010033,GO:0010218,GO:0010315,GO:0010329,GO:0010540,GO:0010541,GO:0010646,GO:0010817,GO:0010928,GO:0015562,GO:0016020,GO:0016043,GO:0022414,GO:0022622,GO:0022857,GO:0023051,GO:0032501,GO:0032502,GO:0032535,GO:0042221,GO:0043473,GO:0043476,GO:0043478,GO:0043479,GO:0043480,GO:0043481,GO:0044464,GO:0048364,GO:0048367,GO:0048437,GO:0048438,GO:0048443,GO:0048466,GO:0048527,GO:0048528,GO:0048583,GO:0048608,GO:0048646,GO:0048731,GO:0048827,GO:0048856,GO:0048859,GO:0050789,GO:0050794,GO:0050896,GO:0051179,GO:0051234,GO:0055085,GO:0060918,GO:0061458,GO:0065007,GO:0065008,GO:0071840,GO:0071944,GO:0080161,GO:0090066,GO:0090567,GO:0090691,GO:0090696,GO:0099402	3.6.3.44	ko:K05658	ko02010,ko04976,ko05206,ko05226,map02010,map04976,map05206,map05226	-	-	-	ko00000,ko00001,ko01000,ko02000,ko04090,ko04147	3.A.1.201	-	-	ABC_membrane,ABC_tran
Sp_v1_0022350.1	85681.XP_006431099.1	0	926	COG0481@1|root,KOG0462@2759|Eukaryota,37KRS@33090|Viridiplantae,3G9IJ@35493|Streptophyta	33090|Viridiplantae	J	Promotes mitochondrial protein synthesis. May act as a fidelity factor of the translation reaction, by catalyzing a one- codon backward translocation of tRNAs on improperly translocated ribosomes. Binds to mitochondrial ribosomes in a GTP-dependent manner	-	-	-	ko:K21594	-	-	-	-	ko00000,ko01000,ko03029	-	-	-	EFG_C,GTP_EFTU,GTP_EFTU_D2,LepA_C
Sp_v1_0022360.1	59689.fgenesh1_pm.C_scaffold_5001416	6.02e-28	113	28NX3@1|root,2QVHE@2759|Eukaryota,37SFR@33090|Viridiplantae,3GCQS@35493|Streptophyta,3HQ0J@3699|Brassicales	33090|Viridiplantae	S	Small nuclear RNA activating complex (SNAPc), subunit SNAP43	-	-	-	ko:K15208	-	-	-	-	ko00000,ko03021	-	-	-	SNAPc_SNAP43
Sp_v1_0022370.1	3218.PP1S28_282V6.1	0	1304	COG1132@1|root,KOG0055@2759|Eukaryota,37J93@33090|Viridiplantae,3GDPD@35493|Streptophyta	33090|Viridiplantae	Q	ABC transporter B family member	-	-	3.6.3.44	ko:K05658	ko02010,ko04976,ko05206,ko05226,map02010,map04976,map05206,map05226	-	-	-	ko00000,ko00001,ko01000,ko02000,ko04090,ko04147	3.A.1.201	-	-	ABC_membrane,ABC_tran
Sp_v1_0022370.2	3218.PP1S252_67V6.1	0	1206	COG1132@1|root,KOG0055@2759|Eukaryota,37I53@33090|Viridiplantae,3GF9I@35493|Streptophyta	33090|Viridiplantae	Q	ABC transporter B family member	-	GO:0000003,GO:0003006,GO:0003674,GO:0005215,GO:0005575,GO:0005623,GO:0005886,GO:0006810,GO:0007275,GO:0008150,GO:0008361,GO:0009314,GO:0009411,GO:0009416,GO:0009605,GO:0009606,GO:0009628,GO:0009629,GO:0009630,GO:0009637,GO:0009639,GO:0009640,GO:0009653,GO:0009719,GO:0009725,GO:0009733,GO:0009791,GO:0009908,GO:0009914,GO:0009926,GO:0009958,GO:0009966,GO:0009987,GO:0010033,GO:0010218,GO:0010315,GO:0010329,GO:0010540,GO:0010541,GO:0010646,GO:0010817,GO:0010928,GO:0015562,GO:0016020,GO:0016043,GO:0022414,GO:0022622,GO:0022857,GO:0023051,GO:0032501,GO:0032502,GO:0032535,GO:0042221,GO:0043473,GO:0043476,GO:0043478,GO:0043479,GO:0043480,GO:0043481,GO:0044464,GO:0048364,GO:0048367,GO:0048437,GO:0048438,GO:0048443,GO:0048466,GO:0048527,GO:0048528,GO:0048583,GO:0048608,GO:0048646,GO:0048731,GO:0048827,GO:0048856,GO:0048859,GO:0050789,GO:0050794,GO:0050896,GO:0051179,GO:0051234,GO:0055085,GO:0060918,GO:0061458,GO:0065007,GO:0065008,GO:0071840,GO:0071944,GO:0080161,GO:0090066,GO:0090567,GO:0090691,GO:0090696,GO:0099402	3.6.3.44	ko:K05658	ko02010,ko04976,ko05206,ko05226,map02010,map04976,map05206,map05226	-	-	-	ko00000,ko00001,ko01000,ko02000,ko04090,ko04147	3.A.1.201	-	-	ABC_membrane,ABC_tran
Sp_v1_0022390.1	3218.PP1S28_282V6.1	0	1340	COG1132@1|root,KOG0055@2759|Eukaryota,37J93@33090|Viridiplantae,3GDPD@35493|Streptophyta	33090|Viridiplantae	Q	ABC transporter B family member	-	-	3.6.3.44	ko:K05658	ko02010,ko04976,ko05206,ko05226,map02010,map04976,map05206,map05226	-	-	-	ko00000,ko00001,ko01000,ko02000,ko04090,ko04147	3.A.1.201	-	-	ABC_membrane,ABC_tran
Sp_v1_0022390.2	3218.PP1S28_282V6.1	0	1340	COG1132@1|root,KOG0055@2759|Eukaryota,37J93@33090|Viridiplantae,3GDPD@35493|Streptophyta	33090|Viridiplantae	Q	ABC transporter B family member	-	-	3.6.3.44	ko:K05658	ko02010,ko04976,ko05206,ko05226,map02010,map04976,map05206,map05226	-	-	-	ko00000,ko00001,ko01000,ko02000,ko04090,ko04147	3.A.1.201	-	-	ABC_membrane,ABC_tran
Sp_v1_0022400.1	3659.XP_004143528.1	9.2e-91	297	28IJ6@1|root,2QQ82@2759|Eukaryota,37J76@33090|Viridiplantae,3GFSA@35493|Streptophyta,4JMYI@91835|fabids	33090|Viridiplantae	K	AP2-like ethylene-responsive transcription factor	-	GO:0003674,GO:0003676,GO:0003677,GO:0003700,GO:0005488,GO:0006082,GO:0006355,GO:0006790,GO:0006807,GO:0008150,GO:0008152,GO:0009888,GO:0009889,GO:0009987,GO:0010073,GO:0010074,GO:0010468,GO:0010492,GO:0010556,GO:0016143,GO:0019219,GO:0019222,GO:0019748,GO:0019757,GO:0019760,GO:0019827,GO:0031323,GO:0031326,GO:0032501,GO:0032502,GO:0042127,GO:0043436,GO:0043565,GO:0044237,GO:0044281,GO:0048507,GO:0048856,GO:0050789,GO:0050794,GO:0051171,GO:0051252,GO:0060255,GO:0065007,GO:0071704,GO:0080090,GO:0097159,GO:0098727,GO:0140110,GO:1901135,GO:1901363,GO:1901564,GO:1901657,GO:1903506,GO:2000112,GO:2001141	-	ko:K09285	-	-	-	-	ko00000,ko03000	-	-	-	AP2
Sp_v1_0022410.2	3218.PP1S225_55V6.1	0	1481	COG5043@1|root,KOG1809@2759|Eukaryota,37IJB@33090|Viridiplantae,3G9S2@35493|Streptophyta	33090|Viridiplantae	U	Vacuolar protein sorting-associated protein	-	-	-	ko:K19525	-	-	-	-	ko00000	-	-	-	Chorein_N,PH,Pex24p,SHR-BD,VPS13,VPS13_C,VPS13_mid_rpt,Vps62
Sp_v1_0022410.1	3218.PP1S225_55V6.1	0	2166	COG5043@1|root,KOG1809@2759|Eukaryota,37IJB@33090|Viridiplantae,3G9S2@35493|Streptophyta	33090|Viridiplantae	U	Vacuolar protein sorting-associated protein	-	-	-	ko:K19525	-	-	-	-	ko00000	-	-	-	Chorein_N,PH,Pex24p,SHR-BD,VPS13,VPS13_C,VPS13_mid_rpt,Vps62
Sp_v1_0022420.1	42345.XP_008792748.1	0	1405	COG0542@1|root,KOG1051@2759|Eukaryota,37HTR@33090|Viridiplantae,3G8HA@35493|Streptophyta,3KSXJ@4447|Liliopsida	33090|Viridiplantae	O	Belongs to the ClpA ClpB family	CLPB3	GO:0005575,GO:0005622,GO:0005623,GO:0005737,GO:0006950,GO:0006996,GO:0008150,GO:0009266,GO:0009408,GO:0009507,GO:0009532,GO:0009536,GO:0009570,GO:0009628,GO:0009657,GO:0009658,GO:0009987,GO:0016043,GO:0043226,GO:0043227,GO:0043229,GO:0043231,GO:0044422,GO:0044424,GO:0044434,GO:0044435,GO:0044444,GO:0044446,GO:0044464,GO:0050896,GO:0071840	-	ko:K03695	ko04213,map04213	-	-	-	ko00000,ko00001,ko03110	-	-	-	AAA,AAA_2,ClpB_D2-small,Clp_N
Sp_v1_0022430.1	981085.XP_010112600.1	3.23e-21	98.2	KOG0483@1|root,KOG0483@2759|Eukaryota,37SWT@33090|Viridiplantae,3GH6V@35493|Streptophyta,4JJ1X@91835|fabids	33090|Viridiplantae	K	Homeobox-leucine zipper protein	-	GO:0003674,GO:0003676,GO:0003677,GO:0003700,GO:0005488,GO:0005515,GO:0005575,GO:0005622,GO:0005623,GO:0005634,GO:0006355,GO:0006417,GO:0006950,GO:0006970,GO:0007275,GO:0008150,GO:0009314,GO:0009416,GO:0009628,GO:0009637,GO:0009651,GO:0009653,GO:0009889,GO:0009890,GO:0009891,GO:0009892,GO:0009893,GO:0009965,GO:0010016,GO:0010468,GO:0010556,GO:0010557,GO:0010558,GO:0010604,GO:0010605,GO:0010608,GO:0010628,GO:0010629,GO:0017148,GO:0019219,GO:0019222,GO:0031323,GO:0031324,GO:0031325,GO:0031326,GO:0031327,GO:0031328,GO:0032268,GO:0032269,GO:0032501,GO:0032502,GO:0034248,GO:0034249,GO:0042802,GO:0042803,GO:0043226,GO:0043227,GO:0043229,GO:0043231,GO:0043565,GO:0044424,GO:0044464,GO:0045893,GO:0045935,GO:0046983,GO:0048366,GO:0048367,GO:0048518,GO:0048519,GO:0048522,GO:0048523,GO:0048731,GO:0048827,GO:0048856,GO:0050789,GO:0050794,GO:0050896,GO:0051171,GO:0051172,GO:0051173,GO:0051246,GO:0051248,GO:0051252,GO:0051254,GO:0060255,GO:0065007,GO:0080090,GO:0097159,GO:0099402,GO:0140110,GO:1901363,GO:1902680,GO:1903506,GO:1903508,GO:1905392,GO:2000112,GO:2000113,GO:2001141	-	ko:K09338	-	-	-	-	ko00000,ko03000	-	-	-	HALZ,Homeobox
Sp_v1_0022440.1	88036.EFJ20563	2.9e-224	620	COG0642@1|root,KOG0787@2759|Eukaryota,37MK5@33090|Viridiplantae,3GAEI@35493|Streptophyta	33090|Viridiplantae	T	Pyruvate dehydrogenase	PDK3	GO:0000166,GO:0003674,GO:0003824,GO:0004672,GO:0004740,GO:0005488,GO:0005515,GO:0005524,GO:0005575,GO:0005622,GO:0005623,GO:0005737,GO:0005739,GO:0005759,GO:0006082,GO:0006090,GO:0006464,GO:0006468,GO:0006793,GO:0006796,GO:0006807,GO:0007154,GO:0007165,GO:0008144,GO:0008150,GO:0008152,GO:0009927,GO:0009987,GO:0016301,GO:0016310,GO:0016740,GO:0016772,GO:0016773,GO:0017076,GO:0019538,GO:0019752,GO:0023052,GO:0030554,GO:0031974,GO:0032553,GO:0032555,GO:0032559,GO:0032787,GO:0035639,GO:0036094,GO:0036211,GO:0042802,GO:0042803,GO:0043167,GO:0043168,GO:0043170,GO:0043226,GO:0043227,GO:0043229,GO:0043231,GO:0043233,GO:0043412,GO:0043436,GO:0044237,GO:0044238,GO:0044260,GO:0044267,GO:0044281,GO:0044422,GO:0044424,GO:0044429,GO:0044444,GO:0044446,GO:0044464,GO:0046777,GO:0046983,GO:0050789,GO:0050794,GO:0050896,GO:0051716,GO:0060089,GO:0065007,GO:0070013,GO:0071704,GO:0097159,GO:0097367,GO:0140096,GO:1901265,GO:1901363,GO:1901564	2.7.11.2	ko:K00898	-	-	-	-	ko00000,ko01000,ko01001	-	-	-	BCDHK_Adom3,HATPase_c
Sp_v1_0022450.1	3218.PP1S101_66V6.1	3.99e-102	336	COG5260@1|root,KOG1906@2759|Eukaryota,37KB2@33090|Viridiplantae,3GDSN@35493|Streptophyta	33090|Viridiplantae	L	Non-canonical poly(A) RNA polymerase	-	GO:0000956,GO:0003674,GO:0003824,GO:0004652,GO:0005575,GO:0005622,GO:0005623,GO:0005737,GO:0006139,GO:0006378,GO:0006396,GO:0006397,GO:0006401,GO:0006402,GO:0006725,GO:0006807,GO:0008150,GO:0008152,GO:0008334,GO:0009056,GO:0009057,GO:0009889,GO:0009890,GO:0009892,GO:0009987,GO:0010467,GO:0010468,GO:0010556,GO:0010558,GO:0010586,GO:0010587,GO:0010605,GO:0010629,GO:0010639,GO:0016070,GO:0016071,GO:0016074,GO:0016740,GO:0016772,GO:0016779,GO:0019219,GO:0019222,GO:0019439,GO:0031123,GO:0031124,GO:0031126,GO:0031323,GO:0031324,GO:0031326,GO:0031327,GO:0032204,GO:0032205,GO:0032210,GO:0032211,GO:0033043,GO:0033044,GO:0033500,GO:0034470,GO:0034641,GO:0034655,GO:0034660,GO:0034661,GO:0042592,GO:0043144,GO:0043170,GO:0043628,GO:0043629,GO:0043630,GO:0043631,GO:0043632,GO:0043633,GO:0043634,GO:0044237,GO:0044238,GO:0044248,GO:0044260,GO:0044265,GO:0044270,GO:0044424,GO:0044464,GO:0045934,GO:0046483,GO:0046700,GO:0048519,GO:0048523,GO:0048878,GO:0050789,GO:0050794,GO:0051052,GO:0051053,GO:0051128,GO:0051129,GO:0051171,GO:0051172,GO:0060255,GO:0065007,GO:0065008,GO:0070566,GO:0071044,GO:0071050,GO:0071704,GO:0080090,GO:0090304,GO:1901360,GO:1901361,GO:1901575,GO:1904356,GO:1904357,GO:2000112,GO:2000113,GO:2000278,GO:2000279,GO:2001251	2.7.7.19	ko:K03514	ko03018,map03018	M00393	-	-	ko00000,ko00001,ko00002,ko01000,ko03016,ko03019	-	-	-	NTP_transf_2,PAP_assoc
Sp_v1_0022460.1	88036.EFJ20060	3.19e-202	598	COG0596@1|root,KOG2624@2759|Eukaryota,37S5K@33090|Viridiplantae,3G81H@35493|Streptophyta	33090|Viridiplantae	I	Partial alpha/beta-hydrolase lipase region	-	-	-	-	-	-	-	-	-	-	-	-	Abhydro_lipase
Sp_v1_0022500.1	225117.XP_009365844.1	2.23e-179	562	COG0542@1|root,KOG1051@2759|Eukaryota,37HTR@33090|Viridiplantae,3G8HA@35493|Streptophyta,4JIMG@91835|fabids	33090|Viridiplantae	O	Belongs to the ClpA ClpB family	CLPB3	GO:0005575,GO:0005622,GO:0005623,GO:0005737,GO:0006950,GO:0006996,GO:0008150,GO:0009266,GO:0009408,GO:0009507,GO:0009532,GO:0009536,GO:0009570,GO:0009628,GO:0009657,GO:0009658,GO:0009987,GO:0016043,GO:0043226,GO:0043227,GO:0043229,GO:0043231,GO:0044422,GO:0044424,GO:0044434,GO:0044435,GO:0044444,GO:0044446,GO:0044464,GO:0050896,GO:0071840	-	ko:K03695	ko04213,map04213	-	-	-	ko00000,ko00001,ko03110	-	-	-	AAA,AAA_2,ClpB_D2-small,Clp_N
Sp_v1_0022560.1	88036.EFJ32133	7.26e-30	126	28K91@1|root,2QSPQ@2759|Eukaryota,37RG9@33090|Viridiplantae,3GK3P@35493|Streptophyta	33090|Viridiplantae	K	RWP-RK domain-containing protein	-	GO:0000003,GO:0003006,GO:0003674,GO:0003700,GO:0005575,GO:0005622,GO:0005623,GO:0005634,GO:0006355,GO:0007275,GO:0008150,GO:0009790,GO:0009791,GO:0009793,GO:0009889,GO:0010154,GO:0010468,GO:0010556,GO:0019219,GO:0019222,GO:0022414,GO:0031323,GO:0031326,GO:0032501,GO:0032502,GO:0043226,GO:0043227,GO:0043229,GO:0043231,GO:0044424,GO:0044464,GO:0048316,GO:0048608,GO:0048731,GO:0048856,GO:0050789,GO:0050794,GO:0051171,GO:0051252,GO:0051302,GO:0060255,GO:0061458,GO:0065007,GO:0080090,GO:0140110,GO:1903506,GO:2000112,GO:2001141	-	-	-	-	-	-	-	-	-	-	RWP-RK
Sp_v1_0022570.1	3885.XP_007149035.1	1.39e-38	150	2CAM0@1|root,2QWFJ@2759|Eukaryota,37NFT@33090|Viridiplantae,3GE3H@35493|Streptophyta,4JEFE@91835|fabids	33090|Viridiplantae	S	F-box WD-40 repeat-containing protein	-	-	-	ko:K10260	ko04120,map04120	M00387	-	-	ko00000,ko00001,ko00002,ko04121,ko04131	-	-	-	F-box,F-box-like,WD40
Sp_v1_0022600.1	3988.XP_002524802.1	7.41e-74	226	COG2163@1|root,KOG1694@2759|Eukaryota,37QK3@33090|Viridiplantae,3GEFF@35493|Streptophyta,4JI24@91835|fabids	33090|Viridiplantae	J	60S ribosomal protein	-	GO:0000027,GO:0002181,GO:0003674,GO:0003676,GO:0003723,GO:0003729,GO:0003735,GO:0005198,GO:0005488,GO:0005575,GO:0005622,GO:0005623,GO:0005634,GO:0005730,GO:0005737,GO:0005783,GO:0005829,GO:0005840,GO:0005886,GO:0005911,GO:0006412,GO:0006518,GO:0006807,GO:0006996,GO:0008150,GO:0008152,GO:0009058,GO:0009059,GO:0009506,GO:0009507,GO:0009536,GO:0009719,GO:0009725,GO:0009735,GO:0009987,GO:0010033,GO:0010467,GO:0012505,GO:0015934,GO:0016020,GO:0016043,GO:0019538,GO:0022607,GO:0022613,GO:0022618,GO:0022625,GO:0022626,GO:0030054,GO:0031974,GO:0031981,GO:0032991,GO:0034622,GO:0034641,GO:0034645,GO:0042221,GO:0042254,GO:0042255,GO:0042273,GO:0043043,GO:0043170,GO:0043226,GO:0043227,GO:0043228,GO:0043229,GO:0043231,GO:0043232,GO:0043233,GO:0043603,GO:0043604,GO:0043933,GO:0044085,GO:0044237,GO:0044238,GO:0044249,GO:0044260,GO:0044267,GO:0044271,GO:0044391,GO:0044422,GO:0044424,GO:0044428,GO:0044444,GO:0044445,GO:0044446,GO:0044464,GO:0050896,GO:0055044,GO:0065003,GO:0070013,GO:0070925,GO:0071704,GO:0071826,GO:0071840,GO:0071944,GO:0097159,GO:1901363,GO:1901564,GO:1901566,GO:1901576,GO:1990904	-	ko:K02934	ko03010,map03010	M00177	-	-	br01610,ko00000,ko00001,ko00002,ko03011	-	-	-	Ribosomal_L6e,Ribosomal_L6e_N
Sp_v1_0022650.1	57918.XP_004291326.1	3.05e-100	301	COG0526@1|root,KOG0907@2759|Eukaryota,37K1Y@33090|Viridiplantae,3GHIS@35493|Streptophyta,4JDXM@91835|fabids	33090|Viridiplantae	O	Thioredoxin-like protein CDSP32	CDSP32	GO:0001101,GO:0003674,GO:0003824,GO:0004791,GO:0005575,GO:0005622,GO:0005623,GO:0005737,GO:0006950,GO:0006979,GO:0008150,GO:0008152,GO:0009414,GO:0009415,GO:0009507,GO:0009526,GO:0009532,GO:0009536,GO:0009570,GO:0009628,GO:0009636,GO:0009941,GO:0009987,GO:0010035,GO:0015035,GO:0015036,GO:0016209,GO:0016491,GO:0016651,GO:0016667,GO:0016668,GO:0016671,GO:0019725,GO:0031967,GO:0031975,GO:0033554,GO:0034599,GO:0042221,GO:0042592,GO:0043226,GO:0043227,GO:0043229,GO:0043231,GO:0044422,GO:0044424,GO:0044434,GO:0044435,GO:0044444,GO:0044446,GO:0044464,GO:0045454,GO:0047134,GO:0050789,GO:0050794,GO:0050896,GO:0051716,GO:0055114,GO:0065007,GO:0065008,GO:0070887,GO:0097237,GO:0098754,GO:0098869,GO:1901700,GO:1990748	-	-	-	-	-	-	-	-	-	-	Thioredoxin
Sp_v1_0022660.1	3641.EOY16529	2.63e-96	283	KOG0080@1|root,KOG0080@2759|Eukaryota,37KG9@33090|Viridiplantae,3GEI6@35493|Streptophyta	33090|Viridiplantae	U	Ras-related protein	-	GO:0005575,GO:0005622,GO:0005623,GO:0005737,GO:0005794,GO:0005886,GO:0012505,GO:0016020,GO:0043226,GO:0043227,GO:0043229,GO:0043231,GO:0044424,GO:0044444,GO:0044464,GO:0071944	3.1.3.16	ko:K07910,ko:K17506	-	-	-	-	ko00000,ko01000,ko01009,ko04031,ko04131	-	-	-	Ras
Sp_v1_0022670.1	4432.XP_010245068.1	5.49e-183	518	KOG2288@1|root,KOG2288@2759|Eukaryota,37JEU@33090|Viridiplantae,3GB1A@35493|Streptophyta	33090|Viridiplantae	G	Belongs to the glycosyltransferase 31 family	-	GO:0003674,GO:0003824,GO:0005575,GO:0005622,GO:0005623,GO:0005737,GO:0005794,GO:0008378,GO:0012505,GO:0016740,GO:0016757,GO:0016758,GO:0043226,GO:0043227,GO:0043229,GO:0043231,GO:0044424,GO:0044444,GO:0044464,GO:0048531	-	ko:K20855,ko:K20856	-	-	-	-	ko00000,ko01000,ko01003	-	GT31	-	DUF4094,Galactosyl_T
Sp_v1_0022670.2	4432.XP_010245068.1	5.49e-183	518	KOG2288@1|root,KOG2288@2759|Eukaryota,37JEU@33090|Viridiplantae,3GB1A@35493|Streptophyta	33090|Viridiplantae	G	Belongs to the glycosyltransferase 31 family	-	GO:0003674,GO:0003824,GO:0005575,GO:0005622,GO:0005623,GO:0005737,GO:0005794,GO:0008378,GO:0012505,GO:0016740,GO:0016757,GO:0016758,GO:0043226,GO:0043227,GO:0043229,GO:0043231,GO:0044424,GO:0044444,GO:0044464,GO:0048531	-	ko:K20855,ko:K20856	-	-	-	-	ko00000,ko01000,ko01003	-	GT31	-	DUF4094,Galactosyl_T
Sp_v1_0022670.3	4432.XP_010245068.1	8.02e-170	488	KOG2288@1|root,KOG2288@2759|Eukaryota,37JEU@33090|Viridiplantae,3GB1A@35493|Streptophyta	33090|Viridiplantae	G	Belongs to the glycosyltransferase 31 family	-	GO:0003674,GO:0003824,GO:0005575,GO:0005622,GO:0005623,GO:0005737,GO:0005794,GO:0008378,GO:0012505,GO:0016740,GO:0016757,GO:0016758,GO:0043226,GO:0043227,GO:0043229,GO:0043231,GO:0044424,GO:0044444,GO:0044464,GO:0048531	-	ko:K20855,ko:K20856	-	-	-	-	ko00000,ko01000,ko01003	-	GT31	-	DUF4094,Galactosyl_T
Sp_v1_0022680.1	13333.ERN09528	2.01e-17	90.5	29WUN@1|root,2RXQD@2759|Eukaryota,37TX7@33090|Viridiplantae,3GIBT@35493|Streptophyta	33090|Viridiplantae	S	Domain of unknown function (DUF4539)	-	-	-	-	-	-	-	-	-	-	-	-	DUF4539
Sp_v1_0022690.1	218851.Aquca_007_00250.1	3.45e-126	363	COG0663@1|root,2QTES@2759|Eukaryota,37HVB@33090|Viridiplantae,3G7BJ@35493|Streptophyta	33090|Viridiplantae	S	gamma carbonic anhydrase	-	GO:0003674,GO:0003824,GO:0004089,GO:0005575,GO:0005622,GO:0005623,GO:0005737,GO:0005739,GO:0005740,GO:0005743,GO:0005746,GO:0005747,GO:0008150,GO:0008152,GO:0009719,GO:0009725,GO:0009735,GO:0009853,GO:0009987,GO:0010033,GO:0016020,GO:0016043,GO:0016829,GO:0016835,GO:0016836,GO:0019866,GO:0022607,GO:0030964,GO:0031090,GO:0031966,GO:0031967,GO:0031975,GO:0032991,GO:0042221,GO:0043094,GO:0043226,GO:0043227,GO:0043229,GO:0043231,GO:0043933,GO:0044085,GO:0044237,GO:0044422,GO:0044424,GO:0044425,GO:0044429,GO:0044444,GO:0044446,GO:0044455,GO:0044464,GO:0045271,GO:0050896,GO:0051259,GO:0051260,GO:0065003,GO:0070206,GO:0070207,GO:0070469,GO:0071840,GO:0098796,GO:0098798,GO:0098800,GO:0098803,GO:1902494,GO:1990204	-	-	-	-	-	-	-	-	-	-	Hexapep
Sp_v1_0022700.1	29760.VIT_08s0058g00740.t01	2.27e-110	342	KOG2601@1|root,KOG2601@2759|Eukaryota,37PQJ@33090|Viridiplantae,3GFCV@35493|Streptophyta	33090|Viridiplantae	P	Solute carrier family 40 member	-	GO:0000041,GO:0000325,GO:0003674,GO:0005215,GO:0005381,GO:0005575,GO:0005622,GO:0005623,GO:0005737,GO:0005773,GO:0005774,GO:0005886,GO:0006810,GO:0006811,GO:0006812,GO:0006824,GO:0006826,GO:0006873,GO:0006875,GO:0006879,GO:0006950,GO:0007154,GO:0008150,GO:0008324,GO:0009267,GO:0009605,GO:0009705,GO:0009987,GO:0009991,GO:0010106,GO:0015075,GO:0015087,GO:0015318,GO:0015675,GO:0016020,GO:0019725,GO:0022857,GO:0022890,GO:0030001,GO:0030003,GO:0031090,GO:0031667,GO:0031668,GO:0031669,GO:0033554,GO:0034220,GO:0034755,GO:0035444,GO:0042592,GO:0042594,GO:0043226,GO:0043227,GO:0043229,GO:0043231,GO:0044422,GO:0044424,GO:0044437,GO:0044444,GO:0044446,GO:0044464,GO:0046873,GO:0046915,GO:0046916,GO:0048878,GO:0050801,GO:0050896,GO:0051179,GO:0051234,GO:0051716,GO:0055065,GO:0055068,GO:0055072,GO:0055076,GO:0055080,GO:0055082,GO:0055085,GO:0065007,GO:0065008,GO:0071496,GO:0071944,GO:0072511,GO:0098588,GO:0098655,GO:0098660,GO:0098662,GO:0098771,GO:0098805	-	ko:K14685	ko04216,ko04978,map04216,map04978	-	-	-	ko00000,ko00001,ko02000	2.A.100.1	-	-	FPN1
Sp_v1_0022720.1	3218.PP1S402_34V6.1	4.24e-135	435	KOG2219@1|root,KOG2219@2759|Eukaryota,37J6T@33090|Viridiplantae,3G92W@35493|Streptophyta	33090|Viridiplantae	O	Uncharacterised conserved protein	-	GO:0001708,GO:0005575,GO:0005622,GO:0005623,GO:0005737,GO:0005794,GO:0006810,GO:0007034,GO:0008150,GO:0008152,GO:0009058,GO:0009718,GO:0009812,GO:0009813,GO:0009987,GO:0010638,GO:0012505,GO:0016020,GO:0016192,GO:0019898,GO:0030154,GO:0032502,GO:0033043,GO:0042440,GO:0043226,GO:0043227,GO:0043229,GO:0043231,GO:0044088,GO:0044090,GO:0044424,GO:0044425,GO:0044444,GO:0044464,GO:0045165,GO:0046148,GO:0046283,GO:0048518,GO:0048522,GO:0048869,GO:0050789,GO:0050794,GO:0051128,GO:0051130,GO:0051179,GO:0051234,GO:0065007,GO:0071702,GO:0071704,GO:1901576,GO:1903415	-	ko:K19513	-	-	-	-	ko00000,ko03029,ko04131	-	-	-	FPL
Sp_v1_0022720.2	3218.PP1S116_74V6.2	4.21e-130	417	KOG2219@1|root,KOG2219@2759|Eukaryota,37J6T@33090|Viridiplantae,3G92W@35493|Streptophyta	33090|Viridiplantae	O	Uncharacterised conserved protein	-	GO:0001708,GO:0005575,GO:0005622,GO:0005623,GO:0005737,GO:0005794,GO:0006810,GO:0007034,GO:0008150,GO:0008152,GO:0009058,GO:0009718,GO:0009812,GO:0009813,GO:0009987,GO:0010638,GO:0012505,GO:0016020,GO:0016192,GO:0019898,GO:0030154,GO:0032502,GO:0033043,GO:0042440,GO:0043226,GO:0043227,GO:0043229,GO:0043231,GO:0044088,GO:0044090,GO:0044424,GO:0044425,GO:0044444,GO:0044464,GO:0045165,GO:0046148,GO:0046283,GO:0048518,GO:0048522,GO:0048869,GO:0050789,GO:0050794,GO:0051128,GO:0051130,GO:0051179,GO:0051234,GO:0065007,GO:0071702,GO:0071704,GO:1901576,GO:1903415	-	ko:K19513	-	-	-	-	ko00000,ko03029,ko04131	-	-	-	FPL
Sp_v1_0022730.1	3702.AT5G03345.1	3.83e-32	112	KOG3918@1|root,2S1Q8@2759|Eukaryota,37VGI@33090|Viridiplantae,3GJCX@35493|Streptophyta	33090|Viridiplantae	S	membrane magnesium	-	GO:0003674,GO:0005215,GO:0005575,GO:0005622,GO:0005623,GO:0005737,GO:0005768,GO:0005769,GO:0005783,GO:0005789,GO:0005794,GO:0005886,GO:0006810,GO:0006811,GO:0006812,GO:0008150,GO:0008324,GO:0012505,GO:0015075,GO:0015318,GO:0016020,GO:0016021,GO:0022857,GO:0022890,GO:0030176,GO:0031224,GO:0031227,GO:0031410,GO:0031982,GO:0031984,GO:0032991,GO:0034220,GO:0042175,GO:0043226,GO:0043227,GO:0043229,GO:0043231,GO:0044422,GO:0044424,GO:0044425,GO:0044432,GO:0044444,GO:0044446,GO:0044464,GO:0051179,GO:0051234,GO:0055085,GO:0071944,GO:0072546,GO:0097708,GO:0098655,GO:0098796,GO:0098827	-	-	-	-	-	-	-	-	-	-	MMgT
Sp_v1_0022740.1	3218.PP1S26_125V6.1	5.72e-42	163	KOG4273@1|root,KOG4273@2759|Eukaryota,37NND@33090|Viridiplantae,3G9M5@35493|Streptophyta	33090|Viridiplantae	J	Alpha and gamma adaptin binding protein p34	-	GO:0000011,GO:0003674,GO:0003824,GO:0003924,GO:0005575,GO:0005622,GO:0005623,GO:0005737,GO:0005768,GO:0005769,GO:0005770,GO:0005886,GO:0006605,GO:0006623,GO:0006810,GO:0006886,GO:0006892,GO:0006895,GO:0006897,GO:0006914,GO:0006996,GO:0007032,GO:0007033,GO:0007034,GO:0008104,GO:0008150,GO:0008152,GO:0009056,GO:0009987,GO:0010256,GO:0012505,GO:0015031,GO:0015833,GO:0016020,GO:0016043,GO:0016050,GO:0016192,GO:0016197,GO:0016236,GO:0016462,GO:0016482,GO:0016787,GO:0016817,GO:0016818,GO:0017111,GO:0022411,GO:0022607,GO:0030139,GO:0031410,GO:0031982,GO:0032509,GO:0032511,GO:0033036,GO:0033365,GO:0034613,GO:0036010,GO:0036257,GO:0036258,GO:0042886,GO:0043226,GO:0043227,GO:0043229,GO:0044085,GO:0044237,GO:0044248,GO:0044424,GO:0044444,GO:0044464,GO:0045184,GO:0045324,GO:0046907,GO:0048193,GO:0048308,GO:0051179,GO:0051234,GO:0051641,GO:0051649,GO:0061709,GO:0061912,GO:0061919,GO:0070727,GO:0070925,GO:0071702,GO:0071705,GO:0071840,GO:0071944,GO:0071985,GO:0072594,GO:0072665,GO:0072666,GO:0097708,GO:0098657,GO:1903008	-	-	-	-	-	-	-	-	-	-	Adaptin_binding,Ras
Sp_v1_0022750.1	3218.PP1S167_142V6.1	6.52e-195	556	COG3146@1|root,2QRI5@2759|Eukaryota,37RF2@33090|Viridiplantae,3GEJV@35493|Streptophyta	33090|Viridiplantae	S	Peptidogalycan biosysnthesis/recognition	-	-	-	ko:K09919	-	-	-	-	ko00000	-	-	-	FemAB_like
Sp_v1_0022760.1	3218.PP1S67_235V6.1	8.5e-38	135	KOG3277@1|root,KOG3277@2759|Eukaryota,37VEZ@33090|Viridiplantae,3GJXK@35493|Streptophyta	33090|Viridiplantae	S	zinc finger	-	-	-	ko:K17808	-	-	-	-	ko00000,ko03029	-	-	-	zf-DNL
Sp_v1_0022780.1	3218.PP1S7_119V6.1	5.23e-86	290	KOG4162@1|root,KOG4162@2759|Eukaryota,37R4N@33090|Viridiplantae,3GCHA@35493|Streptophyta	33090|Viridiplantae	T	Tetratricopeptide repeat protein	-	GO:0003674,GO:0005488,GO:0005515,GO:0005516	-	ko:K21843	-	-	-	-	ko00000,ko04131	-	-	-	TPR_16,TPR_7,TPR_8
Sp_v1_0022800.1	3218.PP1S300_58V6.1	2.42e-115	350	COG0814@1|root,KOG1305@2759|Eukaryota,37RBT@33090|Viridiplantae,3G9J1@35493|Streptophyta	33090|Viridiplantae	E	amino acid transporter	-	-	-	ko:K14207	ko04724,ko04727,ko04974,map04724,map04727,map04974	-	-	-	ko00000,ko00001,ko02000	2.A.18.6.4,2.A.18.6.5	-	-	Aa_trans
Sp_v1_0022810.1	88036.EFJ06926	5.56e-44	161	28PG9@1|root,2QW49@2759|Eukaryota,37I4Y@33090|Viridiplantae,3GFZ1@35493|Streptophyta	33090|Viridiplantae	-	-	-	-	-	-	-	-	-	-	-	-	-	-	-
Sp_v1_0022820.1	3218.PP1S363_21V6.3	4.61e-221	618	KOG2758@1|root,KOG2758@2759|Eukaryota,37HTI@33090|Viridiplantae,3GE37@35493|Streptophyta	33090|Viridiplantae	J	component of the eukaryotic translation initiation factor 3 (eIF-3) complex, which is involved in protein synthesis of a specialized repertoire of mRNAs and, together with other initiation factors, stimulates binding of mRNA and methionyl-tRNAi to the 40S ribosome. The eIF-3 complex specifically targets and initiates translation of a subset of mRNAs involved in cell proliferation	EIF3E	GO:0000003,GO:0000502,GO:0003006,GO:0003674,GO:0003676,GO:0003723,GO:0003729,GO:0003743,GO:0005488,GO:0005575,GO:0005622,GO:0005623,GO:0005634,GO:0005737,GO:0005829,GO:0005852,GO:0005886,GO:0006139,GO:0006351,GO:0006352,GO:0006412,GO:0006413,GO:0006417,GO:0006518,GO:0006725,GO:0006807,GO:0006950,GO:0006970,GO:0007275,GO:0008135,GO:0008150,GO:0008152,GO:0009058,GO:0009059,GO:0009314,GO:0009416,GO:0009628,GO:0009639,GO:0009640,GO:0009651,GO:0009791,GO:0009889,GO:0009890,GO:0009892,GO:0009908,GO:0009987,GO:0010467,GO:0010468,GO:0010556,GO:0010558,GO:0010605,GO:0010608,GO:0010629,GO:0016020,GO:0016070,GO:0017148,GO:0018130,GO:0019222,GO:0019438,GO:0019538,GO:0022414,GO:0030371,GO:0031323,GO:0031324,GO:0031326,GO:0031327,GO:0031597,GO:0032268,GO:0032269,GO:0032501,GO:0032502,GO:0032774,GO:0032991,GO:0034248,GO:0034249,GO:0034641,GO:0034645,GO:0034654,GO:0043043,GO:0043170,GO:0043226,GO:0043227,GO:0043229,GO:0043231,GO:0043603,GO:0043604,GO:0044237,GO:0044238,GO:0044249,GO:0044260,GO:0044267,GO:0044271,GO:0044424,GO:0044444,GO:0044445,GO:0044464,GO:0045182,GO:0046483,GO:0048367,GO:0048519,GO:0048523,GO:0048608,GO:0048731,GO:0048856,GO:0050789,GO:0050794,GO:0050896,GO:0051171,GO:0051172,GO:0051246,GO:0051248,GO:0060255,GO:0061458,GO:0065007,GO:0071704,GO:0071944,GO:0080090,GO:0090304,GO:0090567,GO:0097159,GO:0097659,GO:1901360,GO:1901362,GO:1901363,GO:1901564,GO:1901566,GO:1901576,GO:1902494,GO:1905368,GO:1905369,GO:2000112,GO:2000113	-	ko:K03250	ko03013,ko05160,map03013,map05160	-	-	-	ko00000,ko00001,ko03012,ko03051,ko04147	-	-	-	PCI,eIF3_N
Sp_v1_0022830.1	3218.PP1S215_90V6.1	9.43e-127	386	KOG3706@1|root,KOG3706@2759|Eukaryota,37SBW@33090|Viridiplantae	33090|Viridiplantae	E	cellular biosynthetic process	-	-	1.14.11.27	ko:K16914	-	-	-	-	ko00000,ko01000,ko03009,ko03036	-	-	-	Cupin_4
Sp_v1_0022860.1	3218.PP1S358_20V6.1	5.62e-243	678	COG0016@1|root,KOG2784@2759|Eukaryota,37R79@33090|Viridiplantae,3GFPA@35493|Streptophyta	33090|Viridiplantae	J	Phenylalanine--tRNA ligase alpha subunit	-	GO:0003674,GO:0003824,GO:0004812,GO:0004826,GO:0005575,GO:0005622,GO:0005623,GO:0005737,GO:0005829,GO:0006082,GO:0006139,GO:0006399,GO:0006412,GO:0006418,GO:0006432,GO:0006518,GO:0006520,GO:0006725,GO:0006807,GO:0008150,GO:0008152,GO:0009058,GO:0009059,GO:0009328,GO:0009987,GO:0010467,GO:0016070,GO:0016874,GO:0016875,GO:0019538,GO:0019752,GO:0032991,GO:0034641,GO:0034645,GO:0034660,GO:0043038,GO:0043039,GO:0043043,GO:0043170,GO:0043436,GO:0043603,GO:0043604,GO:0044237,GO:0044238,GO:0044249,GO:0044260,GO:0044267,GO:0044271,GO:0044281,GO:0044424,GO:0044444,GO:0044464,GO:0046483,GO:0071704,GO:0090304,GO:0140098,GO:0140101,GO:1901360,GO:1901564,GO:1901566,GO:1901576,GO:1902494	6.1.1.20	ko:K01889	ko00970,map00970	M00359,M00360	R03660	RC00055,RC00523	ko00000,ko00001,ko00002,ko01000,ko01007,ko03016	-	-	-	tRNA-synt_2d
Sp_v1_0022860.2	3055.EDP02085	1.48e-218	617	COG0016@1|root,KOG2784@2759|Eukaryota,37R79@33090|Viridiplantae,34HGT@3041|Chlorophyta	33090|Viridiplantae	J	tRNA synthetases class II core domain (F)	-	GO:0003674,GO:0003824,GO:0004812,GO:0004826,GO:0005575,GO:0005622,GO:0005623,GO:0005737,GO:0005829,GO:0006082,GO:0006139,GO:0006399,GO:0006412,GO:0006418,GO:0006432,GO:0006518,GO:0006520,GO:0006725,GO:0006807,GO:0008150,GO:0008152,GO:0009058,GO:0009059,GO:0009328,GO:0009987,GO:0010467,GO:0016070,GO:0016874,GO:0016875,GO:0019538,GO:0019752,GO:0032991,GO:0034641,GO:0034645,GO:0034660,GO:0043038,GO:0043039,GO:0043043,GO:0043170,GO:0043436,GO:0043603,GO:0043604,GO:0044237,GO:0044238,GO:0044249,GO:0044260,GO:0044267,GO:0044271,GO:0044281,GO:0044424,GO:0044444,GO:0044464,GO:0046483,GO:0071704,GO:0090304,GO:0140098,GO:0140101,GO:1901360,GO:1901564,GO:1901566,GO:1901576,GO:1902494	6.1.1.20	ko:K01889	ko00970,map00970	M00359,M00360	R03660	RC00055,RC00523	ko00000,ko00001,ko00002,ko01000,ko01007,ko03016	-	-	-	tRNA-synt_2d
Sp_v1_0022870.1	88036.EFJ35912	4.51e-288	809	KOG0650@1|root,KOG0650@2759|Eukaryota,37KUT@33090|Viridiplantae,3G8US@35493|Streptophyta	33090|Viridiplantae	J	Required for maturation of ribosomal RNAs and formation of the large ribosomal subunit	BOP1	GO:0000003,GO:0000463,GO:0000470,GO:0003674,GO:0005488,GO:0005575,GO:0005622,GO:0005623,GO:0005634,GO:0005730,GO:0006139,GO:0006364,GO:0006396,GO:0006725,GO:0006807,GO:0007276,GO:0008150,GO:0008152,GO:0009987,GO:0010467,GO:0016070,GO:0016072,GO:0019953,GO:0022414,GO:0022613,GO:0030684,GO:0030686,GO:0030687,GO:0031974,GO:0031981,GO:0032501,GO:0032504,GO:0032991,GO:0034470,GO:0034641,GO:0034660,GO:0042254,GO:0042273,GO:0043021,GO:0043170,GO:0043226,GO:0043227,GO:0043228,GO:0043229,GO:0043231,GO:0043232,GO:0043233,GO:0044085,GO:0044237,GO:0044238,GO:0044422,GO:0044424,GO:0044428,GO:0044446,GO:0044452,GO:0044464,GO:0044703,GO:0044877,GO:0046483,GO:0048609,GO:0050789,GO:0050794,GO:0051302,GO:0051704,GO:0065007,GO:0070013,GO:0070545,GO:0071704,GO:0071840,GO:0090304,GO:1901360,GO:1990904	-	ko:K14824	-	-	-	-	ko00000,ko03009	-	-	-	BOP1NT,WD40
Sp_v1_0022910.1	3055.EDP03967	2.36e-105	305	KOG3213@1|root,KOG3213@2759|Eukaryota,37NKI@33090|Viridiplantae,34HH9@3041|Chlorophyta	33090|Viridiplantae	K	This family of proteins are highly conserved in eukaryotes. Some proteins in the family are annotated as transcription factors. However, there is currently no support for this in the literature	DUF667	GO:0000226,GO:0001578,GO:0003352,GO:0003356,GO:0005575,GO:0005622,GO:0005623,GO:0005737,GO:0005815,GO:0005856,GO:0005874,GO:0005875,GO:0005879,GO:0005881,GO:0005929,GO:0005930,GO:0006996,GO:0007010,GO:0007017,GO:0008104,GO:0008150,GO:0009987,GO:0015630,GO:0016043,GO:0022607,GO:0030030,GO:0030031,GO:0031514,GO:0032838,GO:0032879,GO:0032886,GO:0032991,GO:0033036,GO:0033365,GO:0034613,GO:0035082,GO:0036064,GO:0040012,GO:0040017,GO:0042995,GO:0043226,GO:0043228,GO:0043229,GO:0043232,GO:0044085,GO:0044422,GO:0044424,GO:0044430,GO:0044441,GO:0044444,GO:0044446,GO:0044447,GO:0044463,GO:0044464,GO:0044782,GO:0045184,GO:0048518,GO:0048522,GO:0050789,GO:0050794,GO:0051179,GO:0051234,GO:0051270,GO:0051272,GO:0051641,GO:0060271,GO:0060295,GO:0060296,GO:0060632,GO:0065007,GO:0065008,GO:0070727,GO:0070925,GO:0071840,GO:0072594,GO:0097014,GO:0097540,GO:0097545,GO:0099080,GO:0099081,GO:0099512,GO:0099513,GO:0099568,GO:0120025,GO:0120031,GO:0120036,GO:0120038,GO:1902019,GO:1990716,GO:2000145,GO:2000147,GO:2000155	-	-	-	-	-	-	-	-	-	-	DUF667
Sp_v1_0022910.2	3055.EDP03967	2.36e-105	305	KOG3213@1|root,KOG3213@2759|Eukaryota,37NKI@33090|Viridiplantae,34HH9@3041|Chlorophyta	33090|Viridiplantae	K	This family of proteins are highly conserved in eukaryotes. Some proteins in the family are annotated as transcription factors. However, there is currently no support for this in the literature	DUF667	GO:0000226,GO:0001578,GO:0003352,GO:0003356,GO:0005575,GO:0005622,GO:0005623,GO:0005737,GO:0005815,GO:0005856,GO:0005874,GO:0005875,GO:0005879,GO:0005881,GO:0005929,GO:0005930,GO:0006996,GO:0007010,GO:0007017,GO:0008104,GO:0008150,GO:0009987,GO:0015630,GO:0016043,GO:0022607,GO:0030030,GO:0030031,GO:0031514,GO:0032838,GO:0032879,GO:0032886,GO:0032991,GO:0033036,GO:0033365,GO:0034613,GO:0035082,GO:0036064,GO:0040012,GO:0040017,GO:0042995,GO:0043226,GO:0043228,GO:0043229,GO:0043232,GO:0044085,GO:0044422,GO:0044424,GO:0044430,GO:0044441,GO:0044444,GO:0044446,GO:0044447,GO:0044463,GO:0044464,GO:0044782,GO:0045184,GO:0048518,GO:0048522,GO:0050789,GO:0050794,GO:0051179,GO:0051234,GO:0051270,GO:0051272,GO:0051641,GO:0060271,GO:0060295,GO:0060296,GO:0060632,GO:0065007,GO:0065008,GO:0070727,GO:0070925,GO:0071840,GO:0072594,GO:0097014,GO:0097540,GO:0097545,GO:0099080,GO:0099081,GO:0099512,GO:0099513,GO:0099568,GO:0120025,GO:0120031,GO:0120036,GO:0120038,GO:1902019,GO:1990716,GO:2000145,GO:2000147,GO:2000155	-	-	-	-	-	-	-	-	-	-	DUF667
Sp_v1_0022920.1	3218.PP1S15_294V6.1	2.13e-106	345	28HFA@1|root,2QPTA@2759|Eukaryota,37JZW@33090|Viridiplantae,3GE2C@35493|Streptophyta	33090|Viridiplantae	S	oberon 3	-	GO:0001708,GO:0007275,GO:0007389,GO:0008150,GO:0009653,GO:0009790,GO:0009880,GO:0009888,GO:0009933,GO:0009987,GO:0010014,GO:0030154,GO:0032501,GO:0032502,GO:0045165,GO:0048507,GO:0048532,GO:0048856,GO:0048869,GO:0090421	-	-	-	-	-	-	-	-	-	-	Oberon_cc,PHD_Oberon
Sp_v1_0022930.1	3218.PP1S223_125V6.1	1.7e-80	265	KOG1416@1|root,KOG1416@2759|Eukaryota,37JDX@33090|Viridiplantae,3G77E@35493|Streptophyta	33090|Viridiplantae	J	tRNA (adenine(58)-N(1))-methyltransferase non-catalytic subunit	-	GO:0001510,GO:0005575,GO:0005622,GO:0005623,GO:0005634,GO:0005737,GO:0006139,GO:0006396,GO:0006399,GO:0006400,GO:0006725,GO:0006807,GO:0008033,GO:0008150,GO:0008152,GO:0009451,GO:0009987,GO:0010467,GO:0016070,GO:0030488,GO:0031515,GO:0032259,GO:0032991,GO:0034470,GO:0034641,GO:0034660,GO:0034708,GO:0043170,GO:0043226,GO:0043227,GO:0043229,GO:0043231,GO:0043412,GO:0043414,GO:0043527,GO:0044237,GO:0044238,GO:0044260,GO:0044424,GO:0044444,GO:0044464,GO:0046483,GO:0071704,GO:0090304,GO:1901360,GO:1902494,GO:1990234	-	ko:K03256	-	-	-	-	ko00000,ko03016	-	-	-	Gcd10p
Sp_v1_0022970.1	4641.GSMUA_Achr4P31680_001	2.26e-207	582	KOG0264@1|root,KOG0264@2759|Eukaryota,37PS0@33090|Viridiplantae,3G7XF@35493|Streptophyta,3KX60@4447|Liliopsida	33090|Viridiplantae	B	WD40 repeats	-	-	-	ko:K10752	ko04218,map04218	-	-	-	ko00000,ko00001,ko03036	-	-	-	CAF1C_H4-bd,WD40
Sp_v1_0022980.1	3218.PP1S4_383V6.1	0	926	COG0445@1|root,KOG2311@2759|Eukaryota,37MX7@33090|Viridiplantae,3GCHY@35493|Streptophyta	33090|Viridiplantae	J	Glucose-inhibited division family A protein	-	GO:0000166,GO:0001510,GO:0002097,GO:0002098,GO:0003674,GO:0005488,GO:0005575,GO:0005622,GO:0005623,GO:0005737,GO:0005829,GO:0006139,GO:0006396,GO:0006399,GO:0006400,GO:0006725,GO:0006807,GO:0008033,GO:0008150,GO:0008152,GO:0009451,GO:0009987,GO:0010467,GO:0016070,GO:0030488,GO:0032259,GO:0034470,GO:0034641,GO:0034660,GO:0036094,GO:0043167,GO:0043168,GO:0043170,GO:0043412,GO:0043414,GO:0044237,GO:0044238,GO:0044260,GO:0044424,GO:0044444,GO:0044464,GO:0046483,GO:0048037,GO:0050660,GO:0050662,GO:0071704,GO:0090304,GO:0097159,GO:1901265,GO:1901360,GO:1901363	-	ko:K03495	-	-	R08701	RC00053,RC00209,RC00870	ko00000,ko03016,ko03036	-	-	-	GIDA,GIDA_assoc
Sp_v1_0022990.1	248742.XP_005643564.1	1.26e-33	134	28JYS@1|root,2SAVJ@2759|Eukaryota,38029@33090|Viridiplantae	2759|Eukaryota	-	-	-	-	-	-	-	-	-	-	-	-	-	-	-
Sp_v1_0023000.1	3218.PP1S141_125V6.1	3.63e-294	813	COG0459@1|root,KOG0364@2759|Eukaryota,37HH5@33090|Viridiplantae,3GB02@35493|Streptophyta	33090|Viridiplantae	O	assists the folding of proteins upon ATP hydrolysis	CCT3	GO:0000902,GO:0001101,GO:0003674,GO:0003824,GO:0004672,GO:0004674,GO:0005488,GO:0005515,GO:0005575,GO:0005622,GO:0005623,GO:0005737,GO:0005829,GO:0005832,GO:0005975,GO:0006457,GO:0006458,GO:0006464,GO:0006468,GO:0006793,GO:0006796,GO:0006807,GO:0006884,GO:0007154,GO:0007165,GO:0007166,GO:0008150,GO:0008152,GO:0008361,GO:0009311,GO:0009653,GO:0009719,GO:0009725,GO:0009751,GO:0009826,GO:0009987,GO:0009992,GO:0010033,GO:0014070,GO:0016043,GO:0016049,GO:0016301,GO:0016310,GO:0016740,GO:0016772,GO:0016773,GO:0019538,GO:0019725,GO:0023052,GO:0030104,GO:0032502,GO:0032535,GO:0032989,GO:0032991,GO:0036211,GO:0040007,GO:0042221,GO:0042493,GO:0042592,GO:0043170,GO:0043412,GO:0044183,GO:0044237,GO:0044238,GO:0044260,GO:0044267,GO:0044424,GO:0044444,GO:0044445,GO:0044464,GO:0046677,GO:0048589,GO:0048856,GO:0048869,GO:0048878,GO:0050789,GO:0050794,GO:0050896,GO:0051082,GO:0051716,GO:0055082,GO:0060560,GO:0061077,GO:0065007,GO:0065008,GO:0071704,GO:0071840,GO:0090066,GO:0101031,GO:0140096,GO:1901564,GO:1901700	-	ko:K09495	-	-	-	-	ko00000,ko03036,ko03110,ko04147	-	-	-	Cpn60_TCP1
Sp_v1_0023010.1	3218.PP1S217_64V6.1	1.04e-12	77.8	COG4646@1|root,2QV9V@2759|Eukaryota,37QMD@33090|Viridiplantae,3GF7I@35493|Streptophyta	33090|Viridiplantae	KL	Protein downstream neighbor of	-	-	-	ko:K22422	-	-	-	-	ko00000,ko03400	-	-	-	-
Sp_v1_0023020.1	72664.XP_006405097.1	1.04e-162	462	COG2513@1|root,KOG1260@2759|Eukaryota,37HN9@33090|Viridiplantae,3GD3G@35493|Streptophyta,3HNQU@3699|Brassicales	33090|Viridiplantae	C	Carboxyvinyl-carboxyphosphonate phosphorylmutase	-	GO:0005575,GO:0005622,GO:0005623,GO:0005737,GO:0009507,GO:0009532,GO:0009536,GO:0009570,GO:0043226,GO:0043227,GO:0043229,GO:0043231,GO:0044422,GO:0044424,GO:0044434,GO:0044435,GO:0044444,GO:0044446,GO:0044464	-	-	-	-	-	-	-	-	-	-	PEP_mutase
Sp_v1_0023030.1	3641.EOY30066	6.6e-108	328	KOG0082@1|root,KOG0082@2759|Eukaryota,37JCH@33090|Viridiplantae,3GF8Z@35493|Streptophyta	33090|Viridiplantae	DT	Guanine nucleotide-binding protein alpha-1	GPA1	GO:0000166,GO:0001101,GO:0001664,GO:0001789,GO:0001882,GO:0001883,GO:0002218,GO:0002253,GO:0002376,GO:0002682,GO:0002684,GO:0003674,GO:0003824,GO:0003924,GO:0004857,GO:0005095,GO:0005102,GO:0005488,GO:0005515,GO:0005525,GO:0005575,GO:0005622,GO:0005623,GO:0005737,GO:0005783,GO:0005789,GO:0005834,GO:0005886,GO:0005911,GO:0006082,GO:0006520,GO:0006558,GO:0006570,GO:0006571,GO:0006725,GO:0006807,GO:0006996,GO:0007154,GO:0007165,GO:0007186,GO:0007187,GO:0007188,GO:0007275,GO:0008150,GO:0008152,GO:0008219,GO:0008652,GO:0009058,GO:0009072,GO:0009073,GO:0009094,GO:0009095,GO:0009314,GO:0009416,GO:0009506,GO:0009628,GO:0009637,GO:0009642,GO:0009645,GO:0009657,GO:0009668,GO:0009719,GO:0009725,GO:0009737,GO:0009738,GO:0009739,GO:0009740,GO:0009741,GO:0009742,GO:0009743,GO:0009746,GO:0009749,GO:0009755,GO:0009785,GO:0009787,GO:0009788,GO:0009789,GO:0009791,GO:0009845,GO:0009870,GO:0009898,GO:0009966,GO:0009967,GO:0009968,GO:0009987,GO:0010027,GO:0010033,GO:0010119,GO:0010244,GO:0010476,GO:0010646,GO:0010647,GO:0010648,GO:0012505,GO:0014070,GO:0016020,GO:0016043,GO:0016053,GO:0016247,GO:0016462,GO:0016787,GO:0016817,GO:0016818,GO:0017076,GO:0017111,GO:0017144,GO:0019001,GO:0019438,GO:0019752,GO:0019897,GO:0019898,GO:0023051,GO:0023052,GO:0023056,GO:0023057,GO:0030054,GO:0030234,GO:0030522,GO:0030695,GO:0031234,GO:0031347,GO:0031349,GO:0031683,GO:0031984,GO:0032501,GO:0032502,GO:0032549,GO:0032550,GO:0032553,GO:0032555,GO:0032561,GO:0032870,GO:0032991,GO:0033993,GO:0034260,GO:0034284,GO:0035639,GO:0036094,GO:0040008,GO:0042127,GO:0042175,GO:0042221,GO:0043086,GO:0043087,GO:0043167,GO:0043168,GO:0043226,GO:0043227,GO:0043229,GO:0043231,GO:0043401,GO:0043436,GO:0044092,GO:0044237,GO:0044238,GO:0044249,GO:0044281,GO:0044283,GO:0044422,GO:0044424,GO:0044425,GO:0044432,GO:0044444,GO:0044446,GO:0044459,GO:0044464,GO:0044877,GO:0045088,GO:0045089,GO:0045927,GO:0046394,GO:0048518,GO:0048519,GO:0048522,GO:0048523,GO:0048545,GO:0048583,GO:0048584,GO:0048585,GO:0048638,GO:0048639,GO:0048856,GO:0050776,GO:0050778,GO:0050789,GO:0050790,GO:0050793,GO:0050794,GO:0050896,GO:0051094,GO:0051336,GO:0051346,GO:0051716,GO:0055044,GO:0060589,GO:0061024,GO:0065007,GO:0065009,GO:0070887,GO:0071214,GO:0071215,GO:0071229,GO:0071310,GO:0071367,GO:0071370,GO:0071383,GO:0071396,GO:0071407,GO:0071478,GO:0071482,GO:0071483,GO:0071495,GO:0071704,GO:0071840,GO:0071944,GO:0072593,GO:0080134,GO:0090351,GO:0097159,GO:0097305,GO:0097306,GO:0097367,GO:0098552,GO:0098562,GO:0098772,GO:0098796,GO:0098797,GO:0098827,GO:0104004,GO:1901265,GO:1901360,GO:1901362,GO:1901363,GO:1901419,GO:1901420,GO:1901421,GO:1901564,GO:1901566,GO:1901576,GO:1901605,GO:1901607,GO:1901700,GO:1901701,GO:1902221,GO:1902223,GO:1902494,GO:1905360,GO:1905957,GO:1905958,GO:1905959	-	ko:K04640,ko:K19729	ko04742,ko04973,map04742,map04973	-	-	-	ko00000,ko00001,ko04031	-	-	-	G-alpha
Sp_v1_0023040.1	90675.XP_010499407.1	6.41e-63	204	COG0494@1|root,KOG3069@2759|Eukaryota,37KQH@33090|Viridiplantae,3GBUV@35493|Streptophyta	33090|Viridiplantae	L	Nudix hydrolase	-	GO:0003674,GO:0003824,GO:0005575,GO:0005622,GO:0005623,GO:0005737,GO:0005739,GO:0006104,GO:0006139,GO:0006163,GO:0006164,GO:0006637,GO:0006725,GO:0006732,GO:0006753,GO:0006790,GO:0006793,GO:0006796,GO:0006807,GO:0008150,GO:0008152,GO:0008893,GO:0009058,GO:0009108,GO:0009117,GO:0009150,GO:0009152,GO:0009165,GO:0009259,GO:0009260,GO:0009987,GO:0010945,GO:0015936,GO:0015937,GO:0016462,GO:0016787,GO:0016788,GO:0016794,GO:0016817,GO:0016818,GO:0018130,GO:0019438,GO:0019637,GO:0019693,GO:0033865,GO:0033866,GO:0033875,GO:0034030,GO:0034032,GO:0034033,GO:0034641,GO:0034654,GO:0035383,GO:0042578,GO:0043226,GO:0043227,GO:0043229,GO:0043231,GO:0043603,GO:0044237,GO:0044238,GO:0044249,GO:0044271,GO:0044281,GO:0044424,GO:0044444,GO:0044464,GO:0046390,GO:0046483,GO:0051186,GO:0051188,GO:0055086,GO:0071704,GO:0072521,GO:0072522,GO:0090407,GO:1901135,GO:1901137,GO:1901293,GO:1901360,GO:1901362,GO:1901564,GO:1901566,GO:1901576	-	ko:K17879	ko04146,map04146	-	R10747	RC00002	ko00000,ko00001,ko01000	-	-	-	NUDIX
Sp_v1_0023050.1	50452.A0A087GKQ5	8.01e-28	103	KOG4526@1|root,KOG4526@2759|Eukaryota,37VGA@33090|Viridiplantae,3GJN4@35493|Streptophyta,3HUM8@3699|Brassicales	33090|Viridiplantae	S	Protein of unknown function (DUF1279)	-	-	-	ko:K20815	-	-	-	-	ko00000	-	-	-	DUF1279
Sp_v1_0023060.1	3218.PP1S57_225V6.1	6.53e-106	319	COG5070@1|root,KOG1444@2759|Eukaryota,37M7F@33090|Viridiplantae,3GCD9@35493|Streptophyta	33090|Viridiplantae	GOU	UDP-sugar transporter	-	GO:0003674,GO:0005215,GO:0005338,GO:0005459,GO:0005460,GO:0005575,GO:0005622,GO:0005623,GO:0005737,GO:0005794,GO:0006810,GO:0006811,GO:0006820,GO:0007275,GO:0008150,GO:0008509,GO:0008514,GO:0009653,GO:0009791,GO:0009888,GO:0009987,GO:0010015,GO:0010053,GO:0010054,GO:0012505,GO:0015075,GO:0015165,GO:0015711,GO:0015780,GO:0015786,GO:0015931,GO:0015932,GO:0021700,GO:0022622,GO:0022857,GO:0030154,GO:0032501,GO:0032502,GO:0034220,GO:0043226,GO:0043227,GO:0043229,GO:0043231,GO:0044424,GO:0044444,GO:0044464,GO:0048364,GO:0048468,GO:0048469,GO:0048527,GO:0048528,GO:0048731,GO:0048764,GO:0048765,GO:0048856,GO:0048869,GO:0051179,GO:0051234,GO:0055085,GO:0071695,GO:0071702,GO:0071705,GO:0072334,GO:0080147,GO:0090481,GO:0090558,GO:0090627,GO:0090696,GO:0098656,GO:0099402,GO:1901264,GO:1901505,GO:1905392	-	ko:K15281	-	-	-	-	ko00000,ko02000	2.A.7.15	-	-	TPT
Sp_v1_0023060.2	3218.PP1S57_225V6.1	1.07e-105	319	COG5070@1|root,KOG1444@2759|Eukaryota,37M7F@33090|Viridiplantae,3GCD9@35493|Streptophyta	33090|Viridiplantae	GOU	UDP-sugar transporter	-	GO:0003674,GO:0005215,GO:0005338,GO:0005459,GO:0005460,GO:0005575,GO:0005622,GO:0005623,GO:0005737,GO:0005794,GO:0006810,GO:0006811,GO:0006820,GO:0007275,GO:0008150,GO:0008509,GO:0008514,GO:0009653,GO:0009791,GO:0009888,GO:0009987,GO:0010015,GO:0010053,GO:0010054,GO:0012505,GO:0015075,GO:0015165,GO:0015711,GO:0015780,GO:0015786,GO:0015931,GO:0015932,GO:0021700,GO:0022622,GO:0022857,GO:0030154,GO:0032501,GO:0032502,GO:0034220,GO:0043226,GO:0043227,GO:0043229,GO:0043231,GO:0044424,GO:0044444,GO:0044464,GO:0048364,GO:0048468,GO:0048469,GO:0048527,GO:0048528,GO:0048731,GO:0048764,GO:0048765,GO:0048856,GO:0048869,GO:0051179,GO:0051234,GO:0055085,GO:0071695,GO:0071702,GO:0071705,GO:0072334,GO:0080147,GO:0090481,GO:0090558,GO:0090627,GO:0090696,GO:0098656,GO:0099402,GO:1901264,GO:1901505,GO:1905392	-	ko:K15281	-	-	-	-	ko00000,ko02000	2.A.7.15	-	-	TPT
Sp_v1_0023070.1	3712.Bo9g169050.1	1.59e-102	310	2CMKW@1|root,2QQRG@2759|Eukaryota,37JKM@33090|Viridiplantae,3GDPU@35493|Streptophyta,3HMKA@3699|Brassicales	33090|Viridiplantae	-	-	-	-	-	-	-	-	-	-	-	-	-	-	OTU
Sp_v1_0023070.2	3712.Bo9g169050.1	4.24e-91	283	2CMKW@1|root,2QQRG@2759|Eukaryota,37JKM@33090|Viridiplantae,3GDPU@35493|Streptophyta,3HMKA@3699|Brassicales	33090|Viridiplantae	-	-	-	-	-	-	-	-	-	-	-	-	-	-	OTU
Sp_v1_0023080.1	3827.XP_004500814.1	1.89e-89	278	KOG0286@1|root,KOG0286@2759|Eukaryota,37N4K@33090|Viridiplantae,3G9XK@35493|Streptophyta,4JH1J@91835|fabids	33090|Viridiplantae	S	Guanine nucleotide-binding protein subunit	-	GO:0000003,GO:0000151,GO:0001101,GO:0002376,GO:0003006,GO:0003674,GO:0003824,GO:0003924,GO:0005575,GO:0005622,GO:0005623,GO:0005737,GO:0005783,GO:0005834,GO:0005886,GO:0006950,GO:0006952,GO:0006955,GO:0006986,GO:0007154,GO:0007165,GO:0007186,GO:0007275,GO:0008150,GO:0008152,GO:0009605,GO:0009607,GO:0009620,GO:0009653,GO:0009719,GO:0009723,GO:0009725,GO:0009753,GO:0009755,GO:0009787,GO:0009788,GO:0009791,GO:0009814,GO:0009817,GO:0009845,GO:0009867,GO:0009898,GO:0009966,GO:0009968,GO:0009987,GO:0009991,GO:0010033,GO:0010118,GO:0010154,GO:0010646,GO:0010648,GO:0012505,GO:0016020,GO:0016462,GO:0016787,GO:0016817,GO:0016818,GO:0017111,GO:0019897,GO:0019898,GO:0022414,GO:0022622,GO:0023051,GO:0023052,GO:0023057,GO:0030968,GO:0031234,GO:0031461,GO:0032501,GO:0032502,GO:0032870,GO:0032991,GO:0033554,GO:0034620,GO:0034976,GO:0035966,GO:0035967,GO:0042221,GO:0043207,GO:0043226,GO:0043227,GO:0043229,GO:0043231,GO:0044237,GO:0044424,GO:0044425,GO:0044444,GO:0044459,GO:0044464,GO:0045087,GO:0048364,GO:0048519,GO:0048523,GO:0048527,GO:0048528,GO:0048583,GO:0048585,GO:0048608,GO:0048731,GO:0048856,GO:0050789,GO:0050793,GO:0050794,GO:0050832,GO:0050896,GO:0051239,GO:0051704,GO:0051707,GO:0051716,GO:0061458,GO:0065007,GO:0070887,GO:0071229,GO:0071310,GO:0071395,GO:0071495,GO:0071944,GO:0072593,GO:0080008,GO:0090351,GO:0090696,GO:0098542,GO:0098552,GO:0098562,GO:0098796,GO:0098797,GO:0099402,GO:1901419,GO:1901420,GO:1901700,GO:1901701,GO:1902494,GO:1905360,GO:1905392,GO:1905957,GO:1905958,GO:1990234,GO:2000026,GO:2000280	-	ko:K04536	ko04011,ko04014,ko04062,ko04151,ko04371,ko04713,ko04723,ko04724,ko04725,ko04726,ko04727,ko04728,ko04740,ko04744,ko04926,ko05032,ko05034,ko05167,ko05200,map04011,map04014,map04062,map04151,map04371,map04713,map04723,map04724,map04725,map04726,map04727,map04728,map04740,map04744,map04926,map05032,map05034,map05167,map05200	-	-	-	ko00000,ko00001,ko04031,ko04147	-	-	-	WD40
Sp_v1_0023080.2	72658.Bostr.7867s1305.1.p	2.97e-67	224	KOG0286@1|root,KOG0286@2759|Eukaryota,37N4K@33090|Viridiplantae,3G9XK@35493|Streptophyta,3HNH6@3699|Brassicales	33090|Viridiplantae	S	GTP binding protein beta 1	-	GO:0000003,GO:0000151,GO:0001101,GO:0002376,GO:0003006,GO:0003674,GO:0003824,GO:0003924,GO:0005575,GO:0005622,GO:0005623,GO:0005737,GO:0005783,GO:0005834,GO:0005886,GO:0006950,GO:0006952,GO:0006955,GO:0006986,GO:0007154,GO:0007165,GO:0007186,GO:0007275,GO:0008150,GO:0008152,GO:0009605,GO:0009607,GO:0009620,GO:0009653,GO:0009719,GO:0009723,GO:0009725,GO:0009753,GO:0009755,GO:0009787,GO:0009788,GO:0009791,GO:0009814,GO:0009817,GO:0009845,GO:0009867,GO:0009898,GO:0009966,GO:0009968,GO:0009987,GO:0009991,GO:0010033,GO:0010118,GO:0010154,GO:0010646,GO:0010648,GO:0012505,GO:0016020,GO:0016462,GO:0016787,GO:0016817,GO:0016818,GO:0017111,GO:0019897,GO:0019898,GO:0022414,GO:0022622,GO:0023051,GO:0023052,GO:0023057,GO:0030968,GO:0031234,GO:0031461,GO:0032501,GO:0032502,GO:0032870,GO:0032991,GO:0033554,GO:0034620,GO:0034976,GO:0035966,GO:0035967,GO:0042221,GO:0043207,GO:0043226,GO:0043227,GO:0043229,GO:0043231,GO:0044237,GO:0044424,GO:0044425,GO:0044444,GO:0044459,GO:0044464,GO:0045087,GO:0048364,GO:0048519,GO:0048523,GO:0048527,GO:0048528,GO:0048583,GO:0048585,GO:0048608,GO:0048731,GO:0048856,GO:0050789,GO:0050793,GO:0050794,GO:0050832,GO:0050896,GO:0051239,GO:0051704,GO:0051707,GO:0051716,GO:0061458,GO:0065007,GO:0070887,GO:0071229,GO:0071310,GO:0071395,GO:0071495,GO:0071944,GO:0072593,GO:0080008,GO:0090351,GO:0090696,GO:0098542,GO:0098552,GO:0098562,GO:0098796,GO:0098797,GO:0099402,GO:1901419,GO:1901420,GO:1901700,GO:1901701,GO:1902494,GO:1905360,GO:1905392,GO:1905957,GO:1905958,GO:1990234,GO:2000026,GO:2000280	-	ko:K04536	ko04011,ko04014,ko04062,ko04151,ko04371,ko04713,ko04723,ko04724,ko04725,ko04726,ko04727,ko04728,ko04740,ko04744,ko04926,ko05032,ko05034,ko05167,ko05200,map04011,map04014,map04062,map04151,map04371,map04713,map04723,map04724,map04725,map04726,map04727,map04728,map04740,map04744,map04926,map05032,map05034,map05167,map05200	-	-	-	ko00000,ko00001,ko04031,ko04147	-	-	-	WD40
Sp_v1_0023090.1	225117.XP_009377655.1	2.02e-70	217	COG0652@1|root,KOG0865@2759|Eukaryota,37M44@33090|Viridiplantae,3GA4N@35493|Streptophyta,4JS7G@91835|fabids	33090|Viridiplantae	O	PPIases accelerate the folding of proteins. It catalyzes the cis-trans isomerization of proline imidic peptide bonds in oligopeptides	-	GO:0000413,GO:0003674,GO:0003755,GO:0003824,GO:0005488,GO:0005575,GO:0005576,GO:0005622,GO:0005623,GO:0005737,GO:0005773,GO:0005774,GO:0005794,GO:0005829,GO:0005886,GO:0005911,GO:0006464,GO:0006807,GO:0007154,GO:0007165,GO:0008144,GO:0008150,GO:0008152,GO:0009506,GO:0009507,GO:0009536,GO:0009987,GO:0012505,GO:0016018,GO:0016020,GO:0016853,GO:0016859,GO:0018193,GO:0018208,GO:0019538,GO:0023052,GO:0030054,GO:0031090,GO:0033218,GO:0036211,GO:0042277,GO:0043170,GO:0043226,GO:0043227,GO:0043229,GO:0043231,GO:0043412,GO:0044237,GO:0044238,GO:0044260,GO:0044267,GO:0044422,GO:0044424,GO:0044437,GO:0044444,GO:0044446,GO:0044464,GO:0048046,GO:0050789,GO:0050794,GO:0050896,GO:0051716,GO:0055044,GO:0065007,GO:0071704,GO:0071944,GO:0098588,GO:0098805,GO:0140096,GO:1901564	5.2.1.8	ko:K01802	-	-	-	-	ko00000,ko01000	-	-	-	Pro_isomerase
Sp_v1_0023100.1	41875.XP_007514033.1	3.06e-97	327	COG0210@1|root,KOG2108@2759|Eukaryota,37KYC@33090|Viridiplantae,34JQ2@3041|Chlorophyta	33090|Viridiplantae	L	UvrD-like helicase C-terminal domain	-	-	3.6.4.12	ko:K03657	ko03420,ko03430,map03420,map03430	-	-	-	ko00000,ko00001,ko01000,ko03400	-	-	-	UvrD-helicase,UvrD_C
Sp_v1_0023120.1	4432.XP_010251303.1	2.94e-232	650	COG1498@1|root,KOG2574@2759|Eukaryota,37I4D@33090|Viridiplantae,3G7PQ@35493|Streptophyta	33090|Viridiplantae	A	U4 U6 small nuclear ribonucleoprotein	-	-	-	ko:K12844	ko03040,map03040	M00354	-	-	ko00000,ko00001,ko00002,ko03041	-	-	-	Nop,Prp31_C
Sp_v1_0023150.1	225117.XP_009369892.1	2.91e-87	266	COG2042@1|root,KOG3154@2759|Eukaryota,37I8U@33090|Viridiplantae,3GE95@35493|Streptophyta,4JINQ@91835|fabids	33090|Viridiplantae	L	pre-rRNA processing protein involved in ribosome biogenesis	-	-	-	ko:K09140	-	-	-	-	ko00000,ko03009	-	-	-	RLI,Ribo_biogen_C
Sp_v1_0023250.1	3218.PP1S127_31V6.1	2.58e-264	769	COG5657@1|root,KOG1992@2759|Eukaryota,37PT8@33090|Viridiplantae,3G94N@35493|Streptophyta	33090|Viridiplantae	UY	Exportin-2	-	GO:0003674,GO:0005049,GO:0005575,GO:0005622,GO:0005623,GO:0005634,GO:0005635,GO:0005737,GO:0005829,GO:0005911,GO:0006606,GO:0006611,GO:0006810,GO:0006886,GO:0006913,GO:0008104,GO:0008150,GO:0009506,GO:0012505,GO:0015031,GO:0015833,GO:0016020,GO:0017038,GO:0030054,GO:0031967,GO:0031975,GO:0033036,GO:0033365,GO:0034504,GO:0034613,GO:0042886,GO:0043226,GO:0043227,GO:0043229,GO:0043231,GO:0044422,GO:0044424,GO:0044428,GO:0044444,GO:0044446,GO:0044464,GO:0045184,GO:0046907,GO:0051168,GO:0051169,GO:0051170,GO:0051179,GO:0051234,GO:0051641,GO:0051649,GO:0055044,GO:0070727,GO:0071702,GO:0071705,GO:0072594,GO:0140104,GO:0140142	-	ko:K18423	-	-	-	-	ko00000,ko03036	-	-	-	CAS_CSE1,Cse1,IBN_N
Sp_v1_0023310.1	13333.ERN15446	3.5e-28	109	2ANFZ@1|root,2RZEA@2759|Eukaryota,37UGS@33090|Viridiplantae,3GIR2@35493|Streptophyta	33090|Viridiplantae	-	-	-	-	-	-	-	-	-	-	-	-	-	-	-
Sp_v1_0023320.1	3218.PP1S169_125V6.1	7.11e-143	406	COG5041@1|root,KOG3092@2759|Eukaryota,37N3F@33090|Viridiplantae,3G8JE@35493|Streptophyta	33090|Viridiplantae	DKT	Plays a complex role in regulating the basal catalytic activity of the alpha subunit	-	GO:0000003,GO:0001932,GO:0003006,GO:0003674,GO:0003824,GO:0004672,GO:0004674,GO:0005488,GO:0005515,GO:0005575,GO:0005622,GO:0005623,GO:0005634,GO:0005737,GO:0005829,GO:0005956,GO:0006464,GO:0006468,GO:0006793,GO:0006796,GO:0006807,GO:0007275,GO:0007623,GO:0008134,GO:0008150,GO:0008152,GO:0009314,GO:0009416,GO:0009628,GO:0009648,GO:0009791,GO:0009987,GO:0010228,GO:0016301,GO:0016310,GO:0016740,GO:0016772,GO:0016773,GO:0019207,GO:0019220,GO:0019222,GO:0019538,GO:0019887,GO:0022414,GO:0030234,GO:0031323,GO:0031399,GO:0032268,GO:0032501,GO:0032502,GO:0032991,GO:0036211,GO:0042325,GO:0042752,GO:0042753,GO:0043170,GO:0043226,GO:0043227,GO:0043229,GO:0043231,GO:0043412,GO:0043549,GO:0044237,GO:0044238,GO:0044260,GO:0044267,GO:0044424,GO:0044444,GO:0044464,GO:0045859,GO:0048511,GO:0048518,GO:0048573,GO:0048608,GO:0048731,GO:0048856,GO:0050789,GO:0050790,GO:0050794,GO:0050896,GO:0051171,GO:0051174,GO:0051246,GO:0051338,GO:0060255,GO:0061458,GO:0065007,GO:0065009,GO:0071704,GO:0080090,GO:0098772,GO:0140096,GO:1901564	-	ko:K03115	ko03008,ko04064,ko04137,ko04139,ko04310,ko04520,ko04712,ko05162,ko05168,ko05169,map03008,map04064,map04137,map04139,map04310,map04520,map04712,map05162,map05168,map05169	-	-	-	ko00000,ko00001,ko03009	-	-	-	CK_II_beta
Sp_v1_0023340.1	15368.BRADI4G36310.1	4.86e-141	405	COG0149@1|root,KOG1643@2759|Eukaryota,37IFK@33090|Viridiplantae,3GESU@35493|Streptophyta,3KQN8@4447|Liliopsida,3I3UA@38820|Poales	33090|Viridiplantae	G	Triosephosphate isomerase	-	GO:0000003,GO:0003674,GO:0003824,GO:0004807,GO:0005575,GO:0005576,GO:0005622,GO:0005623,GO:0005737,GO:0005739,GO:0005829,GO:0005975,GO:0005996,GO:0006006,GO:0006066,GO:0006071,GO:0006081,GO:0006082,GO:0006090,GO:0006091,GO:0006094,GO:0006096,GO:0006139,GO:0006163,GO:0006164,GO:0006165,GO:0006629,GO:0006638,GO:0006639,GO:0006641,GO:0006642,GO:0006725,GO:0006732,GO:0006733,GO:0006753,GO:0006754,GO:0006757,GO:0006793,GO:0006796,GO:0006807,GO:0006996,GO:0007275,GO:0008150,GO:0008152,GO:0009056,GO:0009058,GO:0009108,GO:0009117,GO:0009123,GO:0009124,GO:0009126,GO:0009127,GO:0009132,GO:0009135,GO:0009141,GO:0009142,GO:0009144,GO:0009145,GO:0009150,GO:0009152,GO:0009156,GO:0009161,GO:0009165,GO:0009166,GO:0009167,GO:0009168,GO:0009179,GO:0009185,GO:0009199,GO:0009201,GO:0009205,GO:0009206,GO:0009259,GO:0009260,GO:0009507,GO:0009526,GO:0009532,GO:0009536,GO:0009570,GO:0009579,GO:0009657,GO:0009658,GO:0009941,GO:0009987,GO:0016043,GO:0016051,GO:0016052,GO:0016053,GO:0016310,GO:0016853,GO:0016860,GO:0016861,GO:0017144,GO:0018130,GO:0019318,GO:0019319,GO:0019359,GO:0019362,GO:0019363,GO:0019400,GO:0019405,GO:0019438,GO:0019439,GO:0019563,GO:0019637,GO:0019682,GO:0019693,GO:0019751,GO:0019752,GO:0022622,GO:0031967,GO:0031975,GO:0032501,GO:0032502,GO:0032504,GO:0032787,GO:0034404,GO:0034641,GO:0034654,GO:0034655,GO:0042866,GO:0043226,GO:0043227,GO:0043229,GO:0043231,GO:0043436,GO:0044237,GO:0044238,GO:0044248,GO:0044249,GO:0044255,GO:0044262,GO:0044270,GO:0044271,GO:0044275,GO:0044281,GO:0044282,GO:0044283,GO:0044422,GO:0044424,GO:0044434,GO:0044435,GO:0044444,GO:0044446,GO:0044464,GO:0046031,GO:0046034,GO:0046164,GO:0046166,GO:0046174,GO:0046184,GO:0046364,GO:0046390,GO:0046394,GO:0046434,GO:0046483,GO:0046486,GO:0046496,GO:0046700,GO:0046939,GO:0048046,GO:0048364,GO:0048731,GO:0048856,GO:0051186,GO:0051188,GO:0055086,GO:0071704,GO:0071840,GO:0072330,GO:0072521,GO:0072522,GO:0072524,GO:0072525,GO:0080022,GO:0090407,GO:0099402,GO:1901135,GO:1901137,GO:1901292,GO:1901293,GO:1901360,GO:1901361,GO:1901362,GO:1901564,GO:1901566,GO:1901575,GO:1901576,GO:1901615,GO:1901616	5.3.1.1	ko:K01803	ko00010,ko00051,ko00562,ko00710,ko01100,ko01110,ko01120,ko01130,ko01200,ko01230,map00010,map00051,map00562,map00710,map01100,map01110,map01120,map01130,map01200,map01230	M00001,M00002,M00003	R01015	RC00423	ko00000,ko00001,ko00002,ko01000,ko04147	-	-	-	TIM
Sp_v1_0023370.1	88036.EFJ35907	4.97e-193	550	COG0156@1|root,KOG1358@2759|Eukaryota,37IYQ@33090|Viridiplantae,3GG8Q@35493|Streptophyta	33090|Viridiplantae	O	Long chain base biosynthesis protein	LCB1	GO:0000003,GO:0002178,GO:0003006,GO:0005575,GO:0005622,GO:0005623,GO:0005737,GO:0005783,GO:0005789,GO:0006066,GO:0006629,GO:0006643,GO:0006644,GO:0006665,GO:0006667,GO:0006670,GO:0006672,GO:0006684,GO:0006686,GO:0006793,GO:0006796,GO:0006807,GO:0007275,GO:0008150,GO:0008152,GO:0008610,GO:0008654,GO:0009058,GO:0009790,GO:0009791,GO:0009793,GO:0009825,GO:0009893,GO:0009894,GO:0009896,GO:0009987,GO:0010154,GO:0010506,GO:0010508,GO:0010941,GO:0012505,GO:0016020,GO:0016049,GO:0016239,GO:0016241,GO:0017059,GO:0019222,GO:0019637,GO:0019751,GO:0022414,GO:0030148,GO:0031211,GO:0031323,GO:0031325,GO:0031329,GO:0031331,GO:0031984,GO:0032501,GO:0032502,GO:0032991,GO:0034311,GO:0034312,GO:0034641,GO:0035339,GO:0040007,GO:0042175,GO:0043067,GO:0043226,GO:0043227,GO:0043229,GO:0043231,GO:0043603,GO:0043604,GO:0044237,GO:0044238,GO:0044249,GO:0044255,GO:0044271,GO:0044281,GO:0044283,GO:0044422,GO:0044424,GO:0044425,GO:0044432,GO:0044444,GO:0044446,GO:0044464,GO:0046165,GO:0046173,GO:0046467,GO:0046511,GO:0046512,GO:0046513,GO:0046519,GO:0046520,GO:0048316,GO:0048518,GO:0048522,GO:0048608,GO:0048731,GO:0048856,GO:0050789,GO:0050794,GO:0061458,GO:0065007,GO:0071704,GO:0090407,GO:0097164,GO:0098796,GO:0098827,GO:1901564,GO:1901566,GO:1901576,GO:1901615,GO:1901617,GO:1902494,GO:1904502,GO:1904504,GO:1905961,GO:1990234	2.3.1.50	ko:K00654	ko00600,ko01100,ko04071,ko04138,map00600,map01100,map04071,map04138	M00094,M00099	R01281	RC00004,RC02725,RC02849	ko00000,ko00001,ko00002,ko01000,ko01007	-	-	-	Aminotran_1_2
Sp_v1_0023380.1	3218.PP1S72_71V6.1	9.48e-233	670	KOG0403@1|root,KOG0403@2759|Eukaryota,37NWQ@33090|Viridiplantae,3G7D8@35493|Streptophyta	33090|Viridiplantae	T	Programmed cell death protein	-	-	-	ko:K16865	ko05205,ko05206,map05205,map05206	-	-	-	ko00000,ko00001	-	-	-	MA3
Sp_v1_0023390.1	3218.PP1S56_119V6.1	2.32e-47	155	2AIGZ@1|root,2RZ4T@2759|Eukaryota,38A3J@33090|Viridiplantae,3GZT4@35493|Streptophyta	33090|Viridiplantae	S	Transmembrane protein 18	-	-	-	ko:K22145	-	-	-	-	ko00000,ko03000	9.B.228.1	-	-	TMEM18
Sp_v1_0023420.1	88036.EFJ07218	2.13e-41	139	KOG3416@1|root,KOG3416@2759|Eukaryota,37UH5@33090|Viridiplantae,3GJ4Z@35493|Streptophyta	33090|Viridiplantae	S	SOSS complex subunit B homolog	-	-	-	-	-	-	-	-	-	-	-	-	-
Sp_v1_0023430.1	13333.ERN06702	2.9e-48	155	COG1539@1|root,2RZV8@2759|Eukaryota,37UEQ@33090|Viridiplantae,3GIVM@35493|Streptophyta	33090|Viridiplantae	H	Catalyzes the conversion of 7,8-dihydroneopterin to 6- hydroxymethyl-7,8-dihydropterin	-	GO:0003674,GO:0003824,GO:0004150,GO:0005575,GO:0005622,GO:0005623,GO:0005737,GO:0005829,GO:0016829,GO:0016830,GO:0016832,GO:0044424,GO:0044444,GO:0044464	1.13.11.81,4.1.2.25,5.1.99.8	ko:K01633	ko00790,ko01100,map00790,map01100	M00126,M00840	R03504,R11037,R11073	RC00721,RC00943,RC01479,RC03333,RC03334	ko00000,ko00001,ko00002,ko01000	-	-	-	FolB
Sp_v1_0023440.1	161934.XP_010677751.1	1.26e-43	177	COG2801@1|root,KOG0017@2759|Eukaryota,37QWG@33090|Viridiplantae,3GHFH@35493|Streptophyta	33090|Viridiplantae	L	transposition, RNA-mediated	-	-	-	-	-	-	-	-	-	-	-	-	Asp_protease_2,RVT_1,Retrotrans_gag,rve
Sp_v1_0023580.1	3218.PP1S312_44V6.1	7.05e-82	285	2CM98@1|root,2QPNU@2759|Eukaryota,37HZG@33090|Viridiplantae,3GADJ@35493|Streptophyta	33090|Viridiplantae	-	-	-	-	-	-	-	-	-	-	-	-	-	-	-
Sp_v1_0023600.1	3218.PP1S20_130V6.2	3.04e-104	313	2CBEU@1|root,2QQQU@2759|Eukaryota,37SIM@33090|Viridiplantae,3GB6Q@35493|Streptophyta	33090|Viridiplantae	-	-	-	GO:0005575,GO:0005622,GO:0005623,GO:0005737,GO:0006091,GO:0006807,GO:0006950,GO:0008150,GO:0008152,GO:0009314,GO:0009416,GO:0009507,GO:0009509,GO:0009526,GO:0009532,GO:0009534,GO:0009535,GO:0009536,GO:0009570,GO:0009575,GO:0009579,GO:0009611,GO:0009628,GO:0009642,GO:0009644,GO:0009765,GO:0009941,GO:0009987,GO:0010206,GO:0010207,GO:0015979,GO:0016020,GO:0016043,GO:0019538,GO:0019684,GO:0019898,GO:0022607,GO:0030091,GO:0031090,GO:0031967,GO:0031969,GO:0031975,GO:0031976,GO:0031984,GO:0034357,GO:0034622,GO:0035448,GO:0042170,GO:0042651,GO:0043170,GO:0043226,GO:0043227,GO:0043229,GO:0043231,GO:0043933,GO:0044085,GO:0044237,GO:0044238,GO:0044260,GO:0044267,GO:0044422,GO:0044424,GO:0044425,GO:0044434,GO:0044435,GO:0044436,GO:0044444,GO:0044446,GO:0044464,GO:0050896,GO:0055035,GO:0065003,GO:0071704,GO:0071840,GO:1901564	-	-	-	-	-	-	-	-	-	-	-
Sp_v1_0023600.2	3218.PP1S20_130V6.2	1.11e-80	253	2CBEU@1|root,2QQQU@2759|Eukaryota,37SIM@33090|Viridiplantae,3GB6Q@35493|Streptophyta	33090|Viridiplantae	-	-	-	GO:0005575,GO:0005622,GO:0005623,GO:0005737,GO:0006091,GO:0006807,GO:0006950,GO:0008150,GO:0008152,GO:0009314,GO:0009416,GO:0009507,GO:0009509,GO:0009526,GO:0009532,GO:0009534,GO:0009535,GO:0009536,GO:0009570,GO:0009575,GO:0009579,GO:0009611,GO:0009628,GO:0009642,GO:0009644,GO:0009765,GO:0009941,GO:0009987,GO:0010206,GO:0010207,GO:0015979,GO:0016020,GO:0016043,GO:0019538,GO:0019684,GO:0019898,GO:0022607,GO:0030091,GO:0031090,GO:0031967,GO:0031969,GO:0031975,GO:0031976,GO:0031984,GO:0034357,GO:0034622,GO:0035448,GO:0042170,GO:0042651,GO:0043170,GO:0043226,GO:0043227,GO:0043229,GO:0043231,GO:0043933,GO:0044085,GO:0044237,GO:0044238,GO:0044260,GO:0044267,GO:0044422,GO:0044424,GO:0044425,GO:0044434,GO:0044435,GO:0044436,GO:0044444,GO:0044446,GO:0044464,GO:0050896,GO:0055035,GO:0065003,GO:0071704,GO:0071840,GO:1901564	-	-	-	-	-	-	-	-	-	-	-
Sp_v1_0023630.1	88036.EFJ17013	2.58e-176	500	COG0329@1|root,2QQ8M@2759|Eukaryota,37QK8@33090|Viridiplantae,3G8W1@35493|Streptophyta	33090|Viridiplantae	E	synthase	-	GO:0003674,GO:0003824,GO:0005575,GO:0005622,GO:0005623,GO:0005737,GO:0008840,GO:0009507,GO:0009536,GO:0016829,GO:0016835,GO:0016836,GO:0043226,GO:0043227,GO:0043229,GO:0043231,GO:0044424,GO:0044444,GO:0044464	4.3.3.7	ko:K01714	ko00261,ko00300,ko01100,ko01110,ko01120,ko01130,ko01230,map00261,map00300,map01100,map01110,map01120,map01130,map01230	M00016,M00525,M00526,M00527	R10147	RC03062,RC03063	ko00000,ko00001,ko00002,ko01000	-	-	-	DHDPS
Sp_v1_0023640.1	3218.PP1S267_85V6.1	1.76e-129	381	COG1500@1|root,KOG2785@1|root,KOG2785@2759|Eukaryota,KOG2917@2759|Eukaryota,37K9A@33090|Viridiplantae,3GBVH@35493|Streptophyta	33090|Viridiplantae	J	Ribosome maturation protein	-	GO:0000226,GO:0000278,GO:0000922,GO:0001501,GO:0001503,GO:0002376,GO:0002520,GO:0003674,GO:0003676,GO:0003723,GO:0005488,GO:0005515,GO:0005575,GO:0005622,GO:0005623,GO:0005634,GO:0005730,GO:0005737,GO:0005819,GO:0005856,GO:0006139,GO:0006364,GO:0006396,GO:0006725,GO:0006807,GO:0006928,GO:0006935,GO:0006996,GO:0007010,GO:0007017,GO:0007049,GO:0007051,GO:0007052,GO:0007275,GO:0008017,GO:0008092,GO:0008150,GO:0008152,GO:0008283,GO:0009605,GO:0009888,GO:0009987,GO:0010467,GO:0015630,GO:0015631,GO:0016043,GO:0016070,GO:0016072,GO:0016477,GO:0019843,GO:0022402,GO:0022607,GO:0022613,GO:0022618,GO:0030282,GO:0030595,GO:0031214,GO:0031974,GO:0031981,GO:0032501,GO:0032502,GO:0034470,GO:0034622,GO:0034641,GO:0034660,GO:0040011,GO:0042221,GO:0042254,GO:0042255,GO:0042256,GO:0042330,GO:0043021,GO:0043022,GO:0043170,GO:0043226,GO:0043227,GO:0043228,GO:0043229,GO:0043231,GO:0043232,GO:0043233,GO:0043933,GO:0044085,GO:0044237,GO:0044238,GO:0044422,GO:0044424,GO:0044428,GO:0044430,GO:0044446,GO:0044464,GO:0044877,GO:0046483,GO:0048513,GO:0048534,GO:0048539,GO:0048731,GO:0048856,GO:0048870,GO:0050896,GO:0050900,GO:0051179,GO:0051674,GO:0051716,GO:0060326,GO:0060348,GO:0065003,GO:0070013,GO:0070887,GO:0070925,GO:0071704,GO:0071826,GO:0071840,GO:0090304,GO:0097159,GO:1901360,GO:1901363,GO:1902850,GO:1903047	-	ko:K14574	ko03008,map03008	-	-	-	ko00000,ko00001,ko03009	-	-	-	SBDS,SBDS_C
Sp_v1_0023650.1	15368.BRADI2G04440.1	1.54e-125	374	KOG2762@1|root,KOG2762@2759|Eukaryota,37HKU@33090|Viridiplantae,3GBH4@35493|Streptophyta,3KUFU@4447|Liliopsida,3ICYG@38820|Poales	33090|Viridiplantae	G	ALG3 protein	-	GO:0000030,GO:0000033,GO:0003674,GO:0003824,GO:0005575,GO:0005622,GO:0005623,GO:0005737,GO:0005783,GO:0006464,GO:0006486,GO:0006807,GO:0008150,GO:0008152,GO:0009058,GO:0009059,GO:0009100,GO:0009101,GO:0009987,GO:0012505,GO:0016740,GO:0016757,GO:0016758,GO:0019538,GO:0034645,GO:0036211,GO:0043170,GO:0043226,GO:0043227,GO:0043229,GO:0043231,GO:0043412,GO:0043413,GO:0044237,GO:0044238,GO:0044249,GO:0044260,GO:0044267,GO:0044424,GO:0044444,GO:0044464,GO:0070085,GO:0071704,GO:0097502,GO:1901135,GO:1901137,GO:1901564,GO:1901566,GO:1901576	2.4.1.258	ko:K03845	ko00510,ko00513,ko01100,map00510,map00513,map01100	M00055	R06258	-	ko00000,ko00001,ko00002,ko01000,ko01003	-	GT58	-	ALG3
Sp_v1_0023690.1	50452.A0A087HPU9	2.42e-156	448	COG0500@1|root,KOG1269@2759|Eukaryota,37NT4@33090|Viridiplantae,3G89N@35493|Streptophyta,3HNHX@3699|Brassicales	33090|Viridiplantae	I	Belongs to the class I-like SAM-binding methyltransferase superfamily. Erg6 SMT family	SMT2-1	GO:0003002,GO:0003674,GO:0003824,GO:0005575,GO:0005622,GO:0005623,GO:0005737,GO:0005783,GO:0005794,GO:0006275,GO:0006629,GO:0006694,GO:0007275,GO:0007389,GO:0008150,GO:0008152,GO:0008156,GO:0008168,GO:0008202,GO:0008610,GO:0008757,GO:0009058,GO:0009825,GO:0009889,GO:0009890,GO:0009892,GO:0009987,GO:0010051,GO:0010556,GO:0010558,GO:0010564,GO:0010605,GO:0010948,GO:0012505,GO:0016049,GO:0016125,GO:0016126,GO:0016740,GO:0016741,GO:0019219,GO:0019222,GO:0031323,GO:0031324,GO:0031326,GO:0031327,GO:0032259,GO:0032501,GO:0032502,GO:0032875,GO:0032876,GO:0040007,GO:0043226,GO:0043227,GO:0043229,GO:0043231,GO:0044238,GO:0044424,GO:0044444,GO:0044464,GO:0045786,GO:0045934,GO:0048519,GO:0048523,GO:0048856,GO:0050789,GO:0050794,GO:0051052,GO:0051053,GO:0051171,GO:0051172,GO:0051726,GO:0060255,GO:0065007,GO:0071704,GO:0080090,GO:0090329,GO:1901360,GO:1901362,GO:1901576,GO:1901615,GO:1901617,GO:2000104,GO:2000112,GO:2000113	2.1.1.143	ko:K08242	ko00100,ko01110,map00100,map01110	-	R05776	RC00003,RC01470	ko00000,ko00001,ko01000	-	-	-	CMAS,Methyltransf_11,Sterol_MT_C
Sp_v1_0023700.1	3218.PP1S337_11V6.1	2.02e-72	228	COG0103@1|root,KOG1697@2759|Eukaryota,37HX7@33090|Viridiplantae,3GC8I@35493|Streptophyta	33090|Viridiplantae	J	Belongs to the universal ribosomal protein uS9 family	-	GO:0000462,GO:0003674,GO:0003676,GO:0003723,GO:0003735,GO:0005198,GO:0005488,GO:0005575,GO:0005622,GO:0005623,GO:0005737,GO:0005739,GO:0005840,GO:0006139,GO:0006364,GO:0006396,GO:0006412,GO:0006518,GO:0006725,GO:0006807,GO:0007275,GO:0008150,GO:0008152,GO:0009058,GO:0009059,GO:0009553,GO:0009555,GO:0009559,GO:0009561,GO:0009987,GO:0010467,GO:0015935,GO:0016070,GO:0016072,GO:0019538,GO:0022613,GO:0030154,GO:0030490,GO:0032501,GO:0032502,GO:0032991,GO:0034470,GO:0034641,GO:0034645,GO:0034660,GO:0042254,GO:0042274,GO:0043043,GO:0043170,GO:0043226,GO:0043227,GO:0043228,GO:0043229,GO:0043231,GO:0043232,GO:0043603,GO:0043604,GO:0044085,GO:0044237,GO:0044238,GO:0044249,GO:0044260,GO:0044267,GO:0044271,GO:0044391,GO:0044422,GO:0044424,GO:0044444,GO:0044446,GO:0044464,GO:0046483,GO:0048229,GO:0048856,GO:0048869,GO:0071704,GO:0071840,GO:0090304,GO:0097159,GO:1901360,GO:1901363,GO:1901564,GO:1901566,GO:1901576,GO:1990904	-	ko:K02996	ko03010,map03010	M00178,M00179	-	-	br01610,ko00000,ko00001,ko00002,ko03011	-	-	-	Ribosomal_S9
Sp_v1_0023710.1	3760.EMJ01001	3.25e-119	369	KOG1334@1|root,KOG1334@2759|Eukaryota,37KS6@33090|Viridiplantae,3GB52@35493|Streptophyta,4JHTU@91835|fabids	33090|Viridiplantae	S	DDB1- and CUL4-associated factor	-	GO:0000151,GO:0005575,GO:0005622,GO:0005623,GO:0005634,GO:0005654,GO:0005737,GO:0005739,GO:0005829,GO:0031461,GO:0031974,GO:0031981,GO:0032991,GO:0043226,GO:0043227,GO:0043229,GO:0043231,GO:0043233,GO:0044422,GO:0044424,GO:0044428,GO:0044444,GO:0044446,GO:0044464,GO:0070013,GO:0080008,GO:1902494,GO:1990234	-	ko:K11795,ko:K11804,ko:K11807	-	-	-	-	ko00000,ko04121	-	-	-	WD40
Sp_v1_0023710.2	3760.EMJ01001	3.25e-119	369	KOG1334@1|root,KOG1334@2759|Eukaryota,37KS6@33090|Viridiplantae,3GB52@35493|Streptophyta,4JHTU@91835|fabids	33090|Viridiplantae	S	DDB1- and CUL4-associated factor	-	GO:0000151,GO:0005575,GO:0005622,GO:0005623,GO:0005634,GO:0005654,GO:0005737,GO:0005739,GO:0005829,GO:0031461,GO:0031974,GO:0031981,GO:0032991,GO:0043226,GO:0043227,GO:0043229,GO:0043231,GO:0043233,GO:0044422,GO:0044424,GO:0044428,GO:0044444,GO:0044446,GO:0044464,GO:0070013,GO:0080008,GO:1902494,GO:1990234	-	ko:K11795,ko:K11804,ko:K11807	-	-	-	-	ko00000,ko04121	-	-	-	WD40
Sp_v1_0023730.1	3880.AES73127	6.27e-19	91.3	KOG0583@1|root,KOG0583@2759|Eukaryota,37KE8@33090|Viridiplantae,3G9HX@35493|Streptophyta,4JIGG@91835|fabids	33090|Viridiplantae	T	SNF1-related protein kinase catalytic subunit alpha	SNF1-like	GO:0000003,GO:0001101,GO:0003006,GO:0003674,GO:0003824,GO:0004672,GO:0004674,GO:0005575,GO:0005622,GO:0005623,GO:0005634,GO:0005737,GO:0006464,GO:0006468,GO:0006793,GO:0006796,GO:0006807,GO:0007154,GO:0007165,GO:0007275,GO:0007568,GO:0007584,GO:0008150,GO:0008152,GO:0009593,GO:0009594,GO:0009605,GO:0009719,GO:0009725,GO:0009737,GO:0009738,GO:0009743,GO:0009755,GO:0009756,GO:0009791,GO:0009987,GO:0009991,GO:0010033,GO:0010050,GO:0010150,GO:0010182,GO:0016301,GO:0016310,GO:0016740,GO:0016772,GO:0016773,GO:0019538,GO:0022414,GO:0022622,GO:0023052,GO:0031667,GO:0032501,GO:0032502,GO:0032870,GO:0033993,GO:0035556,GO:0036211,GO:0042221,GO:0043170,GO:0043226,GO:0043227,GO:0043229,GO:0043231,GO:0043412,GO:0044237,GO:0044238,GO:0044260,GO:0044267,GO:0044424,GO:0044464,GO:0048364,GO:0048366,GO:0048367,GO:0048731,GO:0048827,GO:0048856,GO:0050789,GO:0050794,GO:0050896,GO:0051606,GO:0051716,GO:0065007,GO:0070887,GO:0071215,GO:0071229,GO:0071310,GO:0071322,GO:0071396,GO:0071495,GO:0071704,GO:0080022,GO:0090693,GO:0097305,GO:0097306,GO:0099402,GO:0140096,GO:1901564,GO:1901700,GO:1901701	2.7.11.11	ko:K07198	ko04068,ko04140,ko04150,ko04151,ko04152,ko04211,ko04213,ko04371,ko04530,ko04710,ko04714,ko04910,ko04920,ko04921,ko04922,ko04931,ko04932,ko05410,ko05418,map04068,map04140,map04150,map04151,map04152,map04211,map04213,map04371,map04530,map04710,map04714,map04910,map04920,map04921,map04922,map04931,map04932,map05410,map05418	-	-	-	ko00000,ko00001,ko01000,ko01001,ko03029,ko04131	-	-	-	KA1,Pkinase,UBA
Sp_v1_0023750.1	88036.EFJ08137	3.58e-55	180	28JQN@1|root,2QS3Z@2759|Eukaryota,37PTP@33090|Viridiplantae,3GFJ8@35493|Streptophyta	33090|Viridiplantae	S	Protein of unknown function, DUF599	-	-	-	-	-	-	-	-	-	-	-	-	DUF599
Sp_v1_0023770.1	3847.GLYMA15G09930.4	3.43e-19	85.1	KOG2257@1|root,KOG2257@2759|Eukaryota,37UFS@33090|Viridiplantae,3GJ30@35493|Streptophyta,4JPHJ@91835|fabids	33090|Viridiplantae	S	Phosphatidylinositol N-acetylglucosaminyltransferase subunit P-like	-	GO:0000506,GO:0005575,GO:0005622,GO:0005623,GO:0005737,GO:0005783,GO:0005789,GO:0012505,GO:0016020,GO:0031984,GO:0032991,GO:0042175,GO:0043226,GO:0043227,GO:0043229,GO:0043231,GO:0044422,GO:0044424,GO:0044425,GO:0044432,GO:0044444,GO:0044446,GO:0044464,GO:0098796,GO:0098827,GO:1902494,GO:1990234	-	ko:K03861	ko00563,ko01100,map00563,map01100	-	R05916	-	ko00000,ko00001	-	-	-	PIG-P
Sp_v1_0023790.1	225117.XP_009336135.1	7.06e-101	328	KOG2447@1|root,KOG2447@2759|Eukaryota,37KDZ@33090|Viridiplantae,3GAHT@35493|Streptophyta,4JHIN@91835|fabids	33090|Viridiplantae	O	Dolichyl-diphosphooligosaccharide--protein glycosyltransferase subunit	-	GO:0005575,GO:0005618,GO:0005622,GO:0005623,GO:0005737,GO:0005739,GO:0005773,GO:0005774,GO:0005783,GO:0005789,GO:0005794,GO:0005886,GO:0005911,GO:0006464,GO:0006486,GO:0006487,GO:0006807,GO:0006950,GO:0008150,GO:0008152,GO:0008250,GO:0009058,GO:0009059,GO:0009100,GO:0009101,GO:0009266,GO:0009409,GO:0009505,GO:0009506,GO:0009628,GO:0009987,GO:0012505,GO:0016020,GO:0018193,GO:0018196,GO:0018279,GO:0019538,GO:0030054,GO:0030312,GO:0031090,GO:0031984,GO:0032991,GO:0034645,GO:0036211,GO:0042175,GO:0043170,GO:0043226,GO:0043227,GO:0043229,GO:0043231,GO:0043412,GO:0043413,GO:0044237,GO:0044238,GO:0044249,GO:0044260,GO:0044267,GO:0044422,GO:0044424,GO:0044425,GO:0044432,GO:0044437,GO:0044444,GO:0044446,GO:0044464,GO:0050896,GO:0055044,GO:0070085,GO:0071704,GO:0071944,GO:0098588,GO:0098796,GO:0098805,GO:0098827,GO:1901135,GO:1901137,GO:1901564,GO:1901566,GO:1901576,GO:1902494,GO:1990234	-	ko:K12486,ko:K12667	ko00510,ko00513,ko01100,ko04141,ko04144,map00510,map00513,map01100,map04141,map04144	M00072	-	-	ko00000,ko00001,ko00002,ko04131	-	-	-	Ribophorin_II
Sp_v1_0023910.1	42345.XP_008788805.1	2.18e-45	153	KOG3306@1|root,KOG3306@2759|Eukaryota,37RKW@33090|Viridiplantae,3GFHI@35493|Streptophyta,3KU63@4447|Liliopsida	33090|Viridiplantae	S	ER membrane protein complex subunit	-	GO:0005575,GO:0005622,GO:0005623,GO:0005737,GO:0005783,GO:0005789,GO:0012505,GO:0016020,GO:0016021,GO:0030176,GO:0031224,GO:0031227,GO:0031984,GO:0032991,GO:0042175,GO:0043226,GO:0043227,GO:0043229,GO:0043231,GO:0044422,GO:0044424,GO:0044425,GO:0044432,GO:0044444,GO:0044446,GO:0044464,GO:0072546,GO:0098796,GO:0098827	-	-	-	-	-	-	-	-	-	-	DUF2012
Sp_v1_0023970.1	42345.XP_008788805.1	2.18e-45	153	KOG3306@1|root,KOG3306@2759|Eukaryota,37RKW@33090|Viridiplantae,3GFHI@35493|Streptophyta,3KU63@4447|Liliopsida	33090|Viridiplantae	S	ER membrane protein complex subunit	-	GO:0005575,GO:0005622,GO:0005623,GO:0005737,GO:0005783,GO:0005789,GO:0012505,GO:0016020,GO:0016021,GO:0030176,GO:0031224,GO:0031227,GO:0031984,GO:0032991,GO:0042175,GO:0043226,GO:0043227,GO:0043229,GO:0043231,GO:0044422,GO:0044424,GO:0044425,GO:0044432,GO:0044444,GO:0044446,GO:0044464,GO:0072546,GO:0098796,GO:0098827	-	-	-	-	-	-	-	-	-	-	DUF2012
Sp_v1_0024060.1	42345.XP_008788805.1	2.18e-45	153	KOG3306@1|root,KOG3306@2759|Eukaryota,37RKW@33090|Viridiplantae,3GFHI@35493|Streptophyta,3KU63@4447|Liliopsida	33090|Viridiplantae	S	ER membrane protein complex subunit	-	GO:0005575,GO:0005622,GO:0005623,GO:0005737,GO:0005783,GO:0005789,GO:0012505,GO:0016020,GO:0016021,GO:0030176,GO:0031224,GO:0031227,GO:0031984,GO:0032991,GO:0042175,GO:0043226,GO:0043227,GO:0043229,GO:0043231,GO:0044422,GO:0044424,GO:0044425,GO:0044432,GO:0044444,GO:0044446,GO:0044464,GO:0072546,GO:0098796,GO:0098827	-	-	-	-	-	-	-	-	-	-	DUF2012
Sp_v1_0024120.2	3067.XP_002948155.1	2.48e-207	589	COG1231@1|root,KOG0029@2759|Eukaryota,37SBR@33090|Viridiplantae,34J1Y@3041|Chlorophyta	33090|Viridiplantae	Q	Phytoene desaturase	PDS	GO:0003674,GO:0003824,GO:0005575,GO:0005622,GO:0005623,GO:0005737,GO:0006629,GO:0006720,GO:0006721,GO:0008150,GO:0008152,GO:0008299,GO:0008610,GO:0009058,GO:0009507,GO:0009526,GO:0009534,GO:0009536,GO:0009579,GO:0009941,GO:0009987,GO:0016108,GO:0016109,GO:0016114,GO:0016116,GO:0016117,GO:0016166,GO:0016491,GO:0016627,GO:0031967,GO:0031975,GO:0031976,GO:0031984,GO:0042440,GO:0043226,GO:0043227,GO:0043229,GO:0043231,GO:0044237,GO:0044238,GO:0044249,GO:0044255,GO:0044422,GO:0044424,GO:0044434,GO:0044435,GO:0044444,GO:0044446,GO:0044464,GO:0046148,GO:0055114,GO:0071704,GO:1901576	1.3.5.5	ko:K02293	ko00906,ko01100,ko01110,map00906,map01100,map01110	M00097	R04786,R04787,R07510,R09652,R09653,R09654	RC01214,RC01958,RC03092,RC03093	ko00000,ko00001,ko00002,ko01000	-	-	-	Amino_oxidase
Sp_v1_0024120.1	3067.XP_002948155.1	3.02e-262	735	COG1231@1|root,KOG0029@2759|Eukaryota,37SBR@33090|Viridiplantae,34J1Y@3041|Chlorophyta	33090|Viridiplantae	Q	Phytoene desaturase	PDS	GO:0003674,GO:0003824,GO:0005575,GO:0005622,GO:0005623,GO:0005737,GO:0006629,GO:0006720,GO:0006721,GO:0008150,GO:0008152,GO:0008299,GO:0008610,GO:0009058,GO:0009507,GO:0009526,GO:0009534,GO:0009536,GO:0009579,GO:0009941,GO:0009987,GO:0016108,GO:0016109,GO:0016114,GO:0016116,GO:0016117,GO:0016166,GO:0016491,GO:0016627,GO:0031967,GO:0031975,GO:0031976,GO:0031984,GO:0042440,GO:0043226,GO:0043227,GO:0043229,GO:0043231,GO:0044237,GO:0044238,GO:0044249,GO:0044255,GO:0044422,GO:0044424,GO:0044434,GO:0044435,GO:0044444,GO:0044446,GO:0044464,GO:0046148,GO:0055114,GO:0071704,GO:1901576	1.3.5.5	ko:K02293	ko00906,ko01100,ko01110,map00906,map01100,map01110	M00097	R04786,R04787,R07510,R09652,R09653,R09654	RC01214,RC01958,RC03092,RC03093	ko00000,ko00001,ko00002,ko01000	-	-	-	Amino_oxidase
Sp_v1_0024130.1	4098.XP_009588377.1	8.06e-146	494	COG0258@1|root,KOG2520@2759|Eukaryota,37HP5@33090|Viridiplantae,3GA2V@35493|Streptophyta,44GAY@71274|asterids	33090|Viridiplantae	L	Helix-hairpin-helix class 2 (Pol1 family) motifs	-	GO:0006139,GO:0006259,GO:0006281,GO:0006725,GO:0006807,GO:0006950,GO:0006974,GO:0008150,GO:0008152,GO:0009266,GO:0009408,GO:0009628,GO:0009987,GO:0010213,GO:0033554,GO:0034641,GO:0043170,GO:0044237,GO:0044238,GO:0044260,GO:0046483,GO:0050896,GO:0051716,GO:0071704,GO:0090304,GO:1901360	-	ko:K10846	ko03420,map03420	-	-	-	ko00000,ko00001,ko03400	-	-	-	XPG_I,XPG_N
Sp_v1_0024160.1	4555.Si011008m	6.83e-14	73.9	COG0558@1|root,KOG3240@2759|Eukaryota,37KC1@33090|Viridiplantae,3GFN4@35493|Streptophyta,3KNE7@4447|Liliopsida,3I3F2@38820|Poales	33090|Viridiplantae	I	CDP-diacylglycerol--inositol 3-phosphatidyltransferase	PIS1	GO:0003674,GO:0003824,GO:0003881,GO:0005575,GO:0005622,GO:0005623,GO:0005737,GO:0005783,GO:0005794,GO:0006629,GO:0006644,GO:0006793,GO:0006796,GO:0008150,GO:0008152,GO:0008610,GO:0008654,GO:0009058,GO:0009987,GO:0012505,GO:0016020,GO:0016740,GO:0016772,GO:0016780,GO:0017169,GO:0019637,GO:0043226,GO:0043227,GO:0043229,GO:0043231,GO:0044237,GO:0044238,GO:0044249,GO:0044255,GO:0044424,GO:0044444,GO:0044464,GO:0071704,GO:0090407,GO:1901576	2.7.8.11	ko:K00999	ko00562,ko00564,ko01100,ko04070,map00562,map00564,map01100,map04070	-	R01802	RC00002,RC00078,RC02795	ko00000,ko00001,ko01000	-	-	-	CDP-OH_P_transf
Sp_v1_0024170.1	3218.PP1S207_10V6.2	6.28e-117	348	28KAV@1|root,2QSRQ@2759|Eukaryota,37J3T@33090|Viridiplantae,3GCI3@35493|Streptophyta	33090|Viridiplantae	S	Protein of unknown function (DUF760)	-	-	-	-	-	-	-	-	-	-	-	-	DUF760
Sp_v1_0024190.1	88036.EFJ35733	5.65e-65	207	COG0580@1|root,KOG0223@2759|Eukaryota,37S9R@33090|Viridiplantae,3GFUZ@35493|Streptophyta	33090|Viridiplantae	G	Belongs to the MIP aquaporin (TC 1.A.8) family	-	GO:0000322,GO:0000325,GO:0000326,GO:0003674,GO:0005215,GO:0005275,GO:0005372,GO:0005575,GO:0005622,GO:0005623,GO:0005737,GO:0005773,GO:0005774,GO:0005886,GO:0005887,GO:0006810,GO:0006811,GO:0006812,GO:0006833,GO:0008150,GO:0008324,GO:0008519,GO:0009507,GO:0009536,GO:0009705,GO:0015075,GO:0015101,GO:0015200,GO:0015250,GO:0015267,GO:0015318,GO:0015695,GO:0015696,GO:0015837,GO:0015843,GO:0016020,GO:0016021,GO:0019755,GO:0022803,GO:0022838,GO:0022857,GO:0031090,GO:0031224,GO:0031226,GO:0032586,GO:0034220,GO:0042044,GO:0042807,GO:0043226,GO:0043227,GO:0043229,GO:0043231,GO:0044422,GO:0044424,GO:0044425,GO:0044437,GO:0044444,GO:0044446,GO:0044459,GO:0044464,GO:0051179,GO:0051234,GO:0055085,GO:0071702,GO:0071705,GO:0071944,GO:0072488,GO:0072489,GO:0098588,GO:0098655,GO:0098805	-	ko:K09873	-	-	-	-	ko00000,ko02000	1.A.8.10	-	-	MIP
Sp_v1_0024200.1	88036.EFJ35733	2.72e-65	208	COG0580@1|root,KOG0223@2759|Eukaryota,37S9R@33090|Viridiplantae,3GFUZ@35493|Streptophyta	33090|Viridiplantae	G	Belongs to the MIP aquaporin (TC 1.A.8) family	-	GO:0000322,GO:0000325,GO:0000326,GO:0003674,GO:0005215,GO:0005275,GO:0005372,GO:0005575,GO:0005622,GO:0005623,GO:0005737,GO:0005773,GO:0005774,GO:0005886,GO:0005887,GO:0006810,GO:0006811,GO:0006812,GO:0006833,GO:0008150,GO:0008324,GO:0008519,GO:0009507,GO:0009536,GO:0009705,GO:0015075,GO:0015101,GO:0015200,GO:0015250,GO:0015267,GO:0015318,GO:0015695,GO:0015696,GO:0015837,GO:0015843,GO:0016020,GO:0016021,GO:0019755,GO:0022803,GO:0022838,GO:0022857,GO:0031090,GO:0031224,GO:0031226,GO:0032586,GO:0034220,GO:0042044,GO:0042807,GO:0043226,GO:0043227,GO:0043229,GO:0043231,GO:0044422,GO:0044424,GO:0044425,GO:0044437,GO:0044444,GO:0044446,GO:0044459,GO:0044464,GO:0051179,GO:0051234,GO:0055085,GO:0071702,GO:0071705,GO:0071944,GO:0072488,GO:0072489,GO:0098588,GO:0098655,GO:0098805	-	ko:K09873	-	-	-	-	ko00000,ko02000	1.A.8.10	-	-	MIP
Sp_v1_0024200.2	88036.EFJ35733	4.36e-58	192	COG0580@1|root,KOG0223@2759|Eukaryota,37S9R@33090|Viridiplantae,3GFUZ@35493|Streptophyta	33090|Viridiplantae	G	Belongs to the MIP aquaporin (TC 1.A.8) family	-	GO:0000322,GO:0000325,GO:0000326,GO:0003674,GO:0005215,GO:0005275,GO:0005372,GO:0005575,GO:0005622,GO:0005623,GO:0005737,GO:0005773,GO:0005774,GO:0005886,GO:0005887,GO:0006810,GO:0006811,GO:0006812,GO:0006833,GO:0008150,GO:0008324,GO:0008519,GO:0009507,GO:0009536,GO:0009705,GO:0015075,GO:0015101,GO:0015200,GO:0015250,GO:0015267,GO:0015318,GO:0015695,GO:0015696,GO:0015837,GO:0015843,GO:0016020,GO:0016021,GO:0019755,GO:0022803,GO:0022838,GO:0022857,GO:0031090,GO:0031224,GO:0031226,GO:0032586,GO:0034220,GO:0042044,GO:0042807,GO:0043226,GO:0043227,GO:0043229,GO:0043231,GO:0044422,GO:0044424,GO:0044425,GO:0044437,GO:0044444,GO:0044446,GO:0044459,GO:0044464,GO:0051179,GO:0051234,GO:0055085,GO:0071702,GO:0071705,GO:0071944,GO:0072488,GO:0072489,GO:0098588,GO:0098655,GO:0098805	-	ko:K09873	-	-	-	-	ko00000,ko02000	1.A.8.10	-	-	MIP
Sp_v1_0024220.1	88036.EFJ31918	2.38e-176	509	KOG0254@1|root,KOG0254@2759|Eukaryota,37HU2@33090|Viridiplantae,3GFG2@35493|Streptophyta	33090|Viridiplantae	U	Belongs to the major facilitator superfamily. Sugar transporter (TC 2.A.1.1) family	-	GO:0003674,GO:0005215,GO:0005351,GO:0005355,GO:0005402,GO:0005575,GO:0005622,GO:0005623,GO:0005737,GO:0006810,GO:0006811,GO:0006812,GO:0008150,GO:0008324,GO:0008643,GO:0008645,GO:0009507,GO:0009526,GO:0009536,GO:0009941,GO:0015075,GO:0015077,GO:0015078,GO:0015144,GO:0015145,GO:0015149,GO:0015291,GO:0015293,GO:0015294,GO:0015295,GO:0015318,GO:0015672,GO:0015749,GO:0022804,GO:0022857,GO:0022890,GO:0031967,GO:0031975,GO:0034219,GO:0034220,GO:0043226,GO:0043227,GO:0043229,GO:0043231,GO:0044422,GO:0044424,GO:0044434,GO:0044435,GO:0044444,GO:0044446,GO:0044464,GO:0046323,GO:0051119,GO:0051179,GO:0051234,GO:0055085,GO:0071702,GO:0098655,GO:0098660,GO:0098662,GO:1902600,GO:1904659	-	-	-	-	-	-	-	-	-	-	Sugar_tr
Sp_v1_0024230.1	88036.EFJ13872	0	895	COG0008@1|root,KOG1147@2759|Eukaryota,37Q9I@33090|Viridiplantae,3GA4G@35493|Streptophyta	33090|Viridiplantae	J	Belongs to the class-I aminoacyl-tRNA synthetase family	-	GO:0002181,GO:0002376,GO:0003674,GO:0003676,GO:0003723,GO:0003824,GO:0004812,GO:0004818,GO:0004827,GO:0005488,GO:0005515,GO:0005575,GO:0005622,GO:0005623,GO:0005737,GO:0005829,GO:0005886,GO:0006082,GO:0006139,GO:0006399,GO:0006412,GO:0006417,GO:0006418,GO:0006424,GO:0006433,GO:0006518,GO:0006520,GO:0006725,GO:0006807,GO:0006810,GO:0006811,GO:0006820,GO:0006869,GO:0006950,GO:0006952,GO:0006955,GO:0008150,GO:0008152,GO:0008270,GO:0009058,GO:0009059,GO:0009719,GO:0009725,GO:0009889,GO:0009890,GO:0009892,GO:0009987,GO:0010033,GO:0010243,GO:0010467,GO:0010468,GO:0010556,GO:0010558,GO:0010605,GO:0010608,GO:0010629,GO:0010876,GO:0015711,GO:0015718,GO:0015849,GO:0015908,GO:0015909,GO:0016020,GO:0016043,GO:0016070,GO:0016874,GO:0016875,GO:0017101,GO:0017148,GO:0019222,GO:0019538,GO:0019752,GO:0019899,GO:0022607,GO:0031323,GO:0031324,GO:0031326,GO:0031327,GO:0032268,GO:0032269,GO:0032868,GO:0032869,GO:0032870,GO:0032991,GO:0033036,GO:0034097,GO:0034248,GO:0034249,GO:0034341,GO:0034641,GO:0034645,GO:0034660,GO:0035613,GO:0042221,GO:0042802,GO:0042803,GO:0043038,GO:0043039,GO:0043043,GO:0043167,GO:0043169,GO:0043170,GO:0043434,GO:0043436,GO:0043603,GO:0043604,GO:0043933,GO:0044085,GO:0044237,GO:0044238,GO:0044249,GO:0044260,GO:0044267,GO:0044271,GO:0044281,GO:0044424,GO:0044444,GO:0044464,GO:0044539,GO:0045087,GO:0046483,GO:0046872,GO:0046914,GO:0046942,GO:0046983,GO:0048519,GO:0048523,GO:0050789,GO:0050794,GO:0050896,GO:0051020,GO:0051171,GO:0051172,GO:0051179,GO:0051234,GO:0051246,GO:0051248,GO:0051716,GO:0060255,GO:0065003,GO:0065007,GO:0070887,GO:0071310,GO:0071345,GO:0071346,GO:0071375,GO:0071417,GO:0071495,GO:0071702,GO:0071704,GO:0071840,GO:0071944,GO:0080090,GO:0090304,GO:0097159,GO:0097452,GO:0140098,GO:0140101,GO:1901360,GO:1901363,GO:1901564,GO:1901566,GO:1901576,GO:1901652,GO:1901653,GO:1901698,GO:1901699,GO:1901700,GO:1901701,GO:1990904,GO:2000112,GO:2000113	6.1.1.17	ko:K01885	ko00860,ko00970,ko01100,ko01110,ko01120,map00860,map00970,map01100,map01110,map01120	M00121,M00359,M00360	R05578	RC00055,RC00523	ko00000,ko00001,ko00002,ko01000,ko01007,ko02048,ko03016	-	-	-	GST_C,GST_C_3,tRNA-synt_1c,tRNA-synt_1c_C
Sp_v1_0024240.1	554065.XP_005848371.1	8.33e-22	104	COG0366@1|root,KOG0471@2759|Eukaryota,3845B@33090|Viridiplantae,34NH1@3041|Chlorophyta	33090|Viridiplantae	G	Alpha-amylase domain	-	-	3.2.1.1	ko:K01176	ko00500,ko01100,ko04973,map00500,map01100,map04973	-	R02108,R02112,R11262	-	ko00000,ko00001,ko01000	-	GH13	-	Alpha-amylase
Sp_v1_0024290.1	88036.EFJ09227	8.33e-98	320	KOG4698@1|root,KOG4698@2759|Eukaryota,37R1Y@33090|Viridiplantae,3G8G3@35493|Streptophyta	33090|Viridiplantae	O	EGF domain-specific O-linked N-acetylglucosamine transferase-like	-	-	2.4.1.255,2.4.1.312	ko:K18134,ko:K18207	ko00514,ko00515,ko01100,map00514,map00515,map01100	-	R09304,R09676,R10596,R11407	RC00005,RC00049,RC00059	ko00000,ko00001,ko01000,ko01003	-	GT41,GT61	-	DUF563
Sp_v1_0024310.1	3218.PP1S138_76V6.1	4.61e-57	219	2CNE8@1|root,2QVKT@2759|Eukaryota,37JAU@33090|Viridiplantae,3GCUE@35493|Streptophyta	33090|Viridiplantae	-	-	-	-	-	-	-	-	-	-	-	-	-	-	-
Sp_v1_0024310.2	3218.PP1S138_76V6.1	1.01e-38	162	2CNE8@1|root,2QVKT@2759|Eukaryota,37JAU@33090|Viridiplantae,3GCUE@35493|Streptophyta	33090|Viridiplantae	-	-	-	-	-	-	-	-	-	-	-	-	-	-	-
Sp_v1_0024330.1	4641.GSMUA_Achr3P20380_001	2.74e-56	204	28IS9@1|root,2QR3H@2759|Eukaryota,37HGN@33090|Viridiplantae,3GD66@35493|Streptophyta,3KSDF@4447|Liliopsida	33090|Viridiplantae	S	Belongs to the NPH3 family	-	GO:0005575,GO:0005623,GO:0005886,GO:0006464,GO:0006807,GO:0008150,GO:0008152,GO:0009314,GO:0009416,GO:0009605,GO:0009606,GO:0009628,GO:0009637,GO:0009638,GO:0009987,GO:0016020,GO:0016567,GO:0019538,GO:0032446,GO:0036211,GO:0043170,GO:0043412,GO:0044237,GO:0044238,GO:0044260,GO:0044267,GO:0044464,GO:0050896,GO:0070647,GO:0071704,GO:0071944,GO:1901564	-	-	-	-	-	-	-	-	-	-	BTB,NPH3
Sp_v1_0024330.2	4641.GSMUA_Achr3P20380_001	1.29e-56	204	28IS9@1|root,2QR3H@2759|Eukaryota,37HGN@33090|Viridiplantae,3GD66@35493|Streptophyta,3KSDF@4447|Liliopsida	33090|Viridiplantae	S	Belongs to the NPH3 family	-	GO:0005575,GO:0005623,GO:0005886,GO:0006464,GO:0006807,GO:0008150,GO:0008152,GO:0009314,GO:0009416,GO:0009605,GO:0009606,GO:0009628,GO:0009637,GO:0009638,GO:0009987,GO:0016020,GO:0016567,GO:0019538,GO:0032446,GO:0036211,GO:0043170,GO:0043412,GO:0044237,GO:0044238,GO:0044260,GO:0044267,GO:0044464,GO:0050896,GO:0070647,GO:0071704,GO:0071944,GO:1901564	-	-	-	-	-	-	-	-	-	-	BTB,NPH3
Sp_v1_0024350.1	3218.PP1S31_84V6.3	4.74e-119	370	COG2940@1|root,KOG2084@2759|Eukaryota,37T90@33090|Viridiplantae,3GMZW@35493|Streptophyta	33090|Viridiplantae	B	SET (Su(var)3-9, Enhancer-of-zeste, Trithorax) domain	-	-	-	ko:K11426	-	-	-	-	ko00000,ko03036	-	-	-	SET
Sp_v1_0024370.1	981085.XP_010094777.1	2.22e-139	421	KOG0211@1|root,KOG0211@2759|Eukaryota,37KF2@33090|Viridiplantae,3GAGK@35493|Streptophyta	33090|Viridiplantae	T	Serine threonine-protein phosphatase 2A 65 kDa regulatory subunit A	-	GO:0005575,GO:0005622,GO:0005623,GO:0005737,GO:0005829,GO:0005886,GO:0008150,GO:0010035,GO:0010038,GO:0016020,GO:0019220,GO:0019222,GO:0031323,GO:0042221,GO:0042325,GO:0044424,GO:0044444,GO:0044464,GO:0046686,GO:0050789,GO:0050794,GO:0050896,GO:0051174,GO:0065007,GO:0071944	-	ko:K03456	ko03015,ko04071,ko04111,ko04113,ko04114,ko04151,ko04152,ko04261,ko04350,ko04390,ko04391,ko04530,ko04728,ko04730,ko05142,ko05160,ko05165,map03015,map04071,map04111,map04113,map04114,map04151,map04152,map04261,map04350,map04390,map04391,map04530,map04728,map04730,map05142,map05160,map05165	-	-	-	ko00000,ko00001,ko01009,ko03036	-	-	-	HEAT,HEAT_2
Sp_v1_0024380.1	29730.Gorai.010G096500.1	8.95e-21	91.3	28M8S@1|root,2QTRZ@2759|Eukaryota,37NR8@33090|Viridiplantae,3G8V2@35493|Streptophyta	33090|Viridiplantae	-	-	-	-	-	-	-	-	-	-	-	-	-	-	-
Sp_v1_0024390.1	161934.XP_010687929.1	1.05e-122	369	COG0515@1|root,KOG1187@2759|Eukaryota,37T2P@33090|Viridiplantae,3G8IK@35493|Streptophyta	33090|Viridiplantae	T	belongs to the protein kinase superfamily	-	GO:0003674,GO:0003824,GO:0004672,GO:0004674,GO:0004675,GO:0004888,GO:0005575,GO:0005623,GO:0005886,GO:0006464,GO:0006468,GO:0006793,GO:0006796,GO:0006807,GO:0007154,GO:0007165,GO:0007166,GO:0007167,GO:0007178,GO:0008150,GO:0008152,GO:0009987,GO:0016020,GO:0016301,GO:0016310,GO:0016740,GO:0016772,GO:0016773,GO:0019199,GO:0019538,GO:0023052,GO:0036211,GO:0038023,GO:0043170,GO:0043412,GO:0044237,GO:0044238,GO:0044260,GO:0044267,GO:0044464,GO:0050789,GO:0050794,GO:0050896,GO:0051716,GO:0060089,GO:0065007,GO:0071704,GO:0071944,GO:0140096,GO:1901564	-	-	-	-	-	-	-	-	-	-	Pkinase,Pkinase_Tyr
Sp_v1_0024410.1	88036.EFJ20217	1.13e-234	744	COG5329@1|root,KOG1888@2759|Eukaryota,37R6R@33090|Viridiplantae,3GAED@35493|Streptophyta	33090|Viridiplantae	I	phosphoinositide phosphatase SAC9	-	GO:0003674,GO:0003824,GO:0004672,GO:0005102,GO:0005488,GO:0005515,GO:0005575,GO:0005623,GO:0005886,GO:0005911,GO:0006464,GO:0006468,GO:0006793,GO:0006796,GO:0006807,GO:0006950,GO:0006952,GO:0008150,GO:0008152,GO:0009506,GO:0009605,GO:0009607,GO:0009617,GO:0009987,GO:0010941,GO:0016020,GO:0016301,GO:0016310,GO:0016740,GO:0016772,GO:0016773,GO:0019538,GO:0030054,GO:0031347,GO:0031348,GO:0033612,GO:0036211,GO:0042742,GO:0043170,GO:0043207,GO:0043412,GO:0044237,GO:0044238,GO:0044260,GO:0044267,GO:0044464,GO:0048519,GO:0048523,GO:0048583,GO:0048585,GO:0050789,GO:0050794,GO:0050896,GO:0051704,GO:0051707,GO:0055044,GO:0060548,GO:0065007,GO:0071704,GO:0071944,GO:0080134,GO:0098542,GO:0140096,GO:1901564	-	-	-	-	-	-	-	-	-	-	Syja_N,WW
Sp_v1_0024430.1	3218.PP1S3_488V6.2	1.86e-34	138	COG5273@1|root,KOG0509@2759|Eukaryota,37Q7Y@33090|Viridiplantae,3GD6E@35493|Streptophyta	33090|Viridiplantae	S	Belongs to the DHHC palmitoyltransferase family	-	GO:0003674,GO:0003824,GO:0005575,GO:0005622,GO:0005623,GO:0005737,GO:0005783,GO:0006464,GO:0006497,GO:0006807,GO:0008150,GO:0008152,GO:0009058,GO:0009059,GO:0009987,GO:0012505,GO:0016409,GO:0016740,GO:0016746,GO:0016747,GO:0018345,GO:0019538,GO:0034645,GO:0036211,GO:0042157,GO:0042158,GO:0043170,GO:0043226,GO:0043227,GO:0043229,GO:0043231,GO:0043412,GO:0043543,GO:0044237,GO:0044238,GO:0044249,GO:0044260,GO:0044267,GO:0044424,GO:0044444,GO:0044464,GO:0071704,GO:1901564,GO:1901566,GO:1901576	2.3.1.225	ko:K20032	-	-	-	-	ko00000,ko01000,ko04131	9.B.37.1,9.B.37.3	-	-	DHHC
Sp_v1_0024470.1	3218.PP1S165_30V6.1	1.11e-103	314	COG0204@1|root,KOG2848@2759|Eukaryota,37M0C@33090|Viridiplantae,3GDYJ@35493|Streptophyta	33090|Viridiplantae	I	Belongs to the 1-acyl-sn-glycerol-3-phosphate acyltransferase family	-	GO:0000003,GO:0003006,GO:0005575,GO:0005622,GO:0005623,GO:0005737,GO:0006629,GO:0006644,GO:0006650,GO:0006655,GO:0006793,GO:0006796,GO:0007275,GO:0008150,GO:0008152,GO:0008610,GO:0008654,GO:0009058,GO:0009507,GO:0009526,GO:0009536,GO:0009790,GO:0009791,GO:0009793,GO:0009941,GO:0009987,GO:0010154,GO:0019637,GO:0022414,GO:0031967,GO:0031975,GO:0032501,GO:0032502,GO:0043226,GO:0043227,GO:0043229,GO:0043231,GO:0044237,GO:0044238,GO:0044249,GO:0044255,GO:0044422,GO:0044424,GO:0044434,GO:0044435,GO:0044444,GO:0044446,GO:0044464,GO:0045017,GO:0046471,GO:0046474,GO:0046486,GO:0048316,GO:0048608,GO:0048731,GO:0048856,GO:0061458,GO:0071704,GO:0090407,GO:1901576	2.3.1.51	ko:K00655	ko00561,ko00564,ko01100,ko01110,map00561,map00564,map01100,map01110	M00089	R02241,R09381	RC00004,RC00037,RC00039	ko00000,ko00001,ko00002,ko01000,ko01004	-	-	-	Acyltransferase
Sp_v1_0024510.1	88036.EFJ10900	1.37e-14	70.9	COG2801@1|root,KOG0017@2759|Eukaryota,37UK8@33090|Viridiplantae,3GI43@35493|Streptophyta	33090|Viridiplantae	L	Protein of unknown function (DUF674)	-	-	-	-	-	-	-	-	-	-	-	-	DUF674
Sp_v1_0024530.1	981085.XP_010096665.1	4.95e-21	92.8	COG2801@1|root,KOG0017@2759|Eukaryota,37UK8@33090|Viridiplantae,3GI43@35493|Streptophyta,4JNY0@91835|fabids	33090|Viridiplantae	L	Protein of unknown function (DUF674)	-	-	-	-	-	-	-	-	-	-	-	-	DUF674
Sp_v1_0024540.1	42345.XP_008810667.1	3.93e-111	337	COG0615@1|root,KOG2804@2759|Eukaryota,37J9X@33090|Viridiplantae,3GF2Z@35493|Streptophyta,3KNXY@4447|Liliopsida	33090|Viridiplantae	I	Cytidylyltransferase-like	-	GO:0003674,GO:0003824,GO:0004105,GO:0005575,GO:0005622,GO:0005623,GO:0005737,GO:0005783,GO:0005789,GO:0006629,GO:0006644,GO:0006650,GO:0006656,GO:0006657,GO:0006793,GO:0006796,GO:0006807,GO:0008150,GO:0008152,GO:0008610,GO:0008654,GO:0009058,GO:0009987,GO:0012505,GO:0016020,GO:0016740,GO:0016772,GO:0016779,GO:0019637,GO:0031984,GO:0042175,GO:0043226,GO:0043227,GO:0043229,GO:0043231,GO:0044237,GO:0044238,GO:0044249,GO:0044255,GO:0044422,GO:0044424,GO:0044425,GO:0044432,GO:0044444,GO:0044446,GO:0044464,GO:0045017,GO:0046470,GO:0046474,GO:0046486,GO:0070567,GO:0071704,GO:0090407,GO:0097164,GO:0098827,GO:1901564,GO:1901566,GO:1901576	2.7.7.15	ko:K00968	ko00440,ko00564,ko01100,ko05231,map00440,map00564,map01100,map05231	M00090	R01890,R02590	RC00002	ko00000,ko00001,ko00002,ko01000	-	-	-	CTP_transf_like
Sp_v1_0024550.1	3218.PP1S6_67V6.1	5.15e-48	166	2CXRH@1|root,2RZ8W@2759|Eukaryota,37UC9@33090|Viridiplantae,3GHXE@35493|Streptophyta	33090|Viridiplantae	S	AAA domain	-	-	-	-	-	-	-	-	-	-	-	-	AAA_33,Ten1_2
Sp_v1_0024560.1	3218.PP1S134_37V6.1	2.34e-116	403	KOG1974@1|root,KOG1974@2759|Eukaryota,37HIP@33090|Viridiplantae,3GERV@35493|Streptophyta	33090|Viridiplantae	L	Protein timeless homolog	-	-	-	ko:K03155	-	-	-	-	ko00000,ko03400	-	-	-	TIMELESS,TIMELESS_C
Sp_v1_0024570.1	88036.EFJ37144	0	1172	COG2183@1|root,KOG1856@2759|Eukaryota,37N6D@33090|Viridiplantae,3GB8T@35493|Streptophyta	33090|Viridiplantae	K	Transcription elongation factor that enhances transcription elongation by RNA polymerase II (RNAPII)	-	GO:0000003,GO:0000018,GO:0000785,GO:0000988,GO:0000990,GO:0000991,GO:0002637,GO:0002682,GO:0002694,GO:0002697,GO:0002700,GO:0002703,GO:0002706,GO:0002712,GO:0002819,GO:0002822,GO:0002889,GO:0003006,GO:0003674,GO:0003682,GO:0003700,GO:0005488,GO:0005515,GO:0005575,GO:0005622,GO:0005623,GO:0005634,GO:0005654,GO:0005694,GO:0005737,GO:0005829,GO:0005911,GO:0006139,GO:0006325,GO:0006338,GO:0006342,GO:0006351,GO:0006354,GO:0006355,GO:0006357,GO:0006366,GO:0006368,GO:0006725,GO:0006807,GO:0006996,GO:0007275,GO:0008023,GO:0008150,GO:0008152,GO:0009058,GO:0009059,GO:0009299,GO:0009506,GO:0009790,GO:0009791,GO:0009793,GO:0009889,GO:0009890,GO:0009891,GO:0009892,GO:0009893,GO:0009987,GO:0010154,GO:0010467,GO:0010468,GO:0010556,GO:0010557,GO:0010558,GO:0010604,GO:0010605,GO:0010628,GO:0010629,GO:0010639,GO:0010793,GO:0016043,GO:0016070,GO:0016071,GO:0016458,GO:0018130,GO:0019219,GO:0019222,GO:0019438,GO:0022414,GO:0030054,GO:0031056,GO:0031057,GO:0031060,GO:0031061,GO:0031323,GO:0031324,GO:0031325,GO:0031326,GO:0031327,GO:0031328,GO:0031399,GO:0031400,GO:0031491,GO:0031974,GO:0031981,GO:0032239,GO:0032268,GO:0032269,GO:0032386,GO:0032501,GO:0032502,GO:0032774,GO:0032784,GO:0032786,GO:0032879,GO:0032880,GO:0032968,GO:0032991,GO:0033043,GO:0033044,GO:0033157,GO:0034243,GO:0034641,GO:0034645,GO:0034654,GO:0034728,GO:0035327,GO:0040029,GO:0042393,GO:0042789,GO:0043170,GO:0043226,GO:0043227,GO:0043228,GO:0043229,GO:0043231,GO:0043232,GO:0043233,GO:0043933,GO:0043954,GO:0044237,GO:0044238,GO:0044249,GO:0044260,GO:0044271,GO:0044422,GO:0044424,GO:0044427,GO:0044428,GO:0044444,GO:0044446,GO:0044451,GO:0044464,GO:0044877,GO:0045191,GO:0045595,GO:0045814,GO:0045892,GO:0045893,GO:0045934,GO:0045935,GO:0045944,GO:0046483,GO:0046822,GO:0046825,GO:0046831,GO:0048316,GO:0048518,GO:0048519,GO:0048522,GO:0048523,GO:0048583,GO:0048608,GO:0048731,GO:0048856,GO:0050684,GO:0050776,GO:0050789,GO:0050793,GO:0050794,GO:0050864,GO:0050865,GO:0051049,GO:0051052,GO:0051128,GO:0051129,GO:0051147,GO:0051171,GO:0051172,GO:0051173,GO:0051223,GO:0051239,GO:0051246,GO:0051248,GO:0051249,GO:0051252,GO:0051253,GO:0051254,GO:0051276,GO:0055044,GO:0060255,GO:0060341,GO:0061085,GO:0061086,GO:0061458,GO:0065007,GO:0070013,GO:0070201,GO:0070827,GO:0071704,GO:0071824,GO:0071840,GO:0080090,GO:0090087,GO:0090304,GO:0097659,GO:0140110,GO:1901360,GO:1901362,GO:1901576,GO:1902275,GO:1902679,GO:1902680,GO:1903311,GO:1903506,GO:1903507,GO:1903508,GO:1903827,GO:1905268,GO:2000026,GO:2000112,GO:2000113,GO:2000197,GO:2001141,GO:2001251	-	ko:K11292	-	-	-	-	ko00000,ko03021,ko03036	-	-	-	DLD,HHH_7,HTH_44,SH2_2,SPT6_acidic,YqgF
Sp_v1_0024590.1	296587.XP_002503926.1	2.03e-42	145	COG4063@1|root,2S9JZ@2759|Eukaryota,3818V@33090|Viridiplantae,34MZX@3041|Chlorophyta	33090|Viridiplantae	H	Domain of unknown function (DUF4346)	-	-	-	-	-	-	-	-	-	-	-	-	DUF4346
Sp_v1_0024600.1	3218.PP1S70_10V6.1	2.94e-13	78.2	COG0515@1|root,2QW5Y@2759|Eukaryota,37MHW@33090|Viridiplantae,3GGGV@35493|Streptophyta	33090|Viridiplantae	T	LRR receptor-like serine threonine-protein kinase	-	-	-	-	-	-	-	-	-	-	-	-	LRR_4,LRR_8,Malectin_like,Pkinase,Pkinase_Tyr
Sp_v1_0024610.1	3218.PP1S108_38V6.1	9.44e-74	225	COG0681@1|root,KOG0171@2759|Eukaryota,37TSB@33090|Viridiplantae,3GI22@35493|Streptophyta	33090|Viridiplantae	O	Mitochondrial inner membrane protease subunit	-	-	-	ko:K09647	ko03060,map03060	-	-	-	ko00000,ko00001,ko01000,ko01002,ko03029	-	-	-	Peptidase_S24,Peptidase_S26
Sp_v1_0024610.2	3218.PP1S108_38V6.1	1.12e-68	213	COG0681@1|root,KOG0171@2759|Eukaryota,37TSB@33090|Viridiplantae,3GI22@35493|Streptophyta	33090|Viridiplantae	O	Mitochondrial inner membrane protease subunit	-	-	-	ko:K09647	ko03060,map03060	-	-	-	ko00000,ko00001,ko01000,ko01002,ko03029	-	-	-	Peptidase_S24,Peptidase_S26
Sp_v1_0024620.1	57918.XP_004295271.1	5.47e-26	121	2CMEQ@1|root,2QQ59@2759|Eukaryota,37KGX@33090|Viridiplantae,3G9D6@35493|Streptophyta,4JGF2@91835|fabids	33090|Viridiplantae	-	-	-	-	-	-	-	-	-	-	-	-	-	-	Myb_DNA-bind_6
Sp_v1_0024630.1	3983.cassava4.1_000128m	1.02e-184	620	COG2319@1|root,KOG0644@2759|Eukaryota,37PIW@33090|Viridiplantae,3G90P@35493|Streptophyta,4JNME@91835|fabids	33090|Viridiplantae	S	Bromodomain and WD repeat-containing protein	-	GO:0005575,GO:0005622,GO:0005623,GO:0005634,GO:0005654,GO:0005730,GO:0005737,GO:0005829,GO:0006325,GO:0006355,GO:0006357,GO:0006996,GO:0007010,GO:0007154,GO:0007165,GO:0007166,GO:0008150,GO:0008360,GO:0009889,GO:0009987,GO:0010033,GO:0010468,GO:0010556,GO:0016043,GO:0019219,GO:0019221,GO:0019222,GO:0022603,GO:0022604,GO:0023052,GO:0031323,GO:0031326,GO:0031974,GO:0031981,GO:0034097,GO:0038111,GO:0042221,GO:0043226,GO:0043227,GO:0043228,GO:0043229,GO:0043231,GO:0043232,GO:0043233,GO:0044422,GO:0044424,GO:0044428,GO:0044444,GO:0044446,GO:0044464,GO:0050789,GO:0050793,GO:0050794,GO:0050896,GO:0051128,GO:0051171,GO:0051252,GO:0051276,GO:0051716,GO:0060255,GO:0065007,GO:0065008,GO:0070013,GO:0070887,GO:0071310,GO:0071345,GO:0071840,GO:0080090,GO:0098760,GO:0098761,GO:1903506,GO:2000112,GO:2001141	-	ko:K11797,ko:K11798	-	-	-	-	ko00000,ko04121	-	-	-	Bromodomain,WD40
Sp_v1_0024640.1	3218.PP1S383_1V6.1	2.14e-265	731	COG0513@1|root,KOG0327@2759|Eukaryota,37IKR@33090|Viridiplantae,3G9MA@35493|Streptophyta	33090|Viridiplantae	A	Belongs to the DEAD box helicase family	-	GO:0003674,GO:0003676,GO:0003723,GO:0003724,GO:0003729,GO:0003824,GO:0004004,GO:0004386,GO:0005488,GO:0005575,GO:0005618,GO:0005622,GO:0005623,GO:0005634,GO:0005730,GO:0005737,GO:0005773,GO:0005774,GO:0005829,GO:0005886,GO:0005911,GO:0006139,GO:0006412,GO:0006413,GO:0006518,GO:0006725,GO:0006807,GO:0008026,GO:0008150,GO:0008152,GO:0008186,GO:0009058,GO:0009059,GO:0009505,GO:0009506,GO:0009987,GO:0010035,GO:0010038,GO:0010467,GO:0010468,GO:0010501,GO:0016020,GO:0016070,GO:0016462,GO:0016787,GO:0016817,GO:0016818,GO:0016887,GO:0017111,GO:0019222,GO:0019538,GO:0030054,GO:0030312,GO:0031090,GO:0031974,GO:0031981,GO:0034641,GO:0034645,GO:0042221,GO:0042623,GO:0043043,GO:0043170,GO:0043226,GO:0043227,GO:0043228,GO:0043229,GO:0043231,GO:0043232,GO:0043233,GO:0043603,GO:0043604,GO:0044237,GO:0044238,GO:0044249,GO:0044260,GO:0044267,GO:0044271,GO:0044422,GO:0044424,GO:0044428,GO:0044437,GO:0044444,GO:0044446,GO:0044464,GO:0046483,GO:0046686,GO:0050789,GO:0050896,GO:0055044,GO:0060255,GO:0065007,GO:0070013,GO:0070035,GO:0071704,GO:0071944,GO:0090304,GO:0097159,GO:0098588,GO:0098805,GO:0140098,GO:1901360,GO:1901363,GO:1901564,GO:1901566,GO:1901576	-	ko:K03257	ko03013,map03013	M00428	-	-	ko00000,ko00001,ko00002,ko03012,ko03019,ko04147	-	-	-	DEAD,DUF4283,Helicase_C
Sp_v1_0024650.1	88036.EFJ38549	1.98e-89	284	COG0739@1|root,2S9HN@2759|Eukaryota,37YAK@33090|Viridiplantae,3GP6P@35493|Streptophyta	33090|Viridiplantae	M	Peptidase family M23	-	-	-	-	-	-	-	-	-	-	-	-	Peptidase_M23
Sp_v1_0024660.1	88036.EFJ05723	7.47e-104	302	COG0638@1|root,KOG0180@2759|Eukaryota,37PXM@33090|Viridiplantae,3GFE9@35493|Streptophyta	33090|Viridiplantae	O	The proteasome is a multicatalytic proteinase complex which is characterized by its ability to cleave peptides with Arg, Phe, Tyr, Leu, and Glu adjacent to the leaving group at neutral or slightly basic pH	PBC1	GO:0000502,GO:0005575,GO:0005622,GO:0005623,GO:0005737,GO:0005773,GO:0005774,GO:0005829,GO:0005839,GO:0016020,GO:0019774,GO:0031090,GO:0032991,GO:0043226,GO:0043227,GO:0043229,GO:0043231,GO:0044422,GO:0044424,GO:0044437,GO:0044444,GO:0044446,GO:0044464,GO:0098588,GO:0098805,GO:1902494,GO:1905368,GO:1905369	3.4.25.1	ko:K02735	ko03050,map03050	M00337,M00340	-	-	ko00000,ko00001,ko00002,ko01000,ko01002,ko03051	-	-	-	Proteasome
Sp_v1_0024670.1	3218.PP1S17_96V6.1	6.56e-152	439	COG5210@1|root,KOG2058@2759|Eukaryota,37HWR@33090|Viridiplantae,3GEW1@35493|Streptophyta	33090|Viridiplantae	U	TBC1 domain family member	-	GO:0003674,GO:0005096,GO:0005488,GO:0005515,GO:0005575,GO:0005622,GO:0005623,GO:0005634,GO:0005737,GO:0005829,GO:0006810,GO:0006886,GO:0008047,GO:0008104,GO:0008150,GO:0012505,GO:0015031,GO:0015833,GO:0017016,GO:0017137,GO:0019899,GO:0030054,GO:0030234,GO:0030695,GO:0031267,GO:0031338,GO:0031410,GO:0031982,GO:0032879,GO:0033036,GO:0033043,GO:0034613,GO:0042886,GO:0043085,GO:0043087,GO:0043226,GO:0043227,GO:0043229,GO:0043231,GO:0043547,GO:0044093,GO:0044424,GO:0044444,GO:0044464,GO:0045184,GO:0045296,GO:0046907,GO:0050789,GO:0050790,GO:0050794,GO:0050839,GO:0051020,GO:0051049,GO:0051128,GO:0051179,GO:0051234,GO:0051336,GO:0051345,GO:0051641,GO:0051649,GO:0060589,GO:0060627,GO:0065007,GO:0065009,GO:0070727,GO:0071702,GO:0071705,GO:0090630,GO:0097708,GO:0098772	-	ko:K20165	-	-	-	-	ko00000,ko04131	-	-	-	RabGAP-TBC
Sp_v1_0024680.1	88036.EFJ38008	1.49e-98	291	KOG1422@1|root,KOG1422@2759|Eukaryota,37YJR@33090|Viridiplantae,3GNPW@35493|Streptophyta	33090|Viridiplantae	P	Glutathione S-transferase, C-terminal domain	-	-	1.8.5.1,2.5.1.18	ko:K21888	ko00053,ko00480,ko01100,map00053,map00480,map01100	-	R01108,R03522	RC00011,RC00092,RC00948	ko00000,ko00001,ko01000,ko02000	1.A.12.2.1	-	-	GST_C_2,GST_N_3
Sp_v1_0024740.1	4641.GSMUA_Achr9P05360_001	1.2e-84	299	28JK8@1|root,2QRZF@2759|Eukaryota,37R8U@33090|Viridiplantae,3G7IR@35493|Streptophyta,3KVD6@4447|Liliopsida	33090|Viridiplantae	S	Glycosyl transferase family 1 protein	-	-	-	-	-	-	-	-	-	-	-	-	Glyco_trans_1_4,Glycos_transf_1
Sp_v1_0024750.1	3218.PP1S199_127V6.1	2.93e-178	513	COG0793@1|root,2QSWI@2759|Eukaryota,37KH1@33090|Viridiplantae,3GCQW@35493|Streptophyta	33090|Viridiplantae	M	peptidase	CTPA	GO:0003674,GO:0003824,GO:0004175,GO:0005575,GO:0005622,GO:0005623,GO:0005737,GO:0005739,GO:0006508,GO:0006807,GO:0008150,GO:0008152,GO:0008233,GO:0009579,GO:0016787,GO:0019538,GO:0031977,GO:0043170,GO:0043226,GO:0043227,GO:0043229,GO:0043231,GO:0044238,GO:0044424,GO:0044436,GO:0044444,GO:0044464,GO:0070011,GO:0071704,GO:0140096,GO:1901564	3.4.21.102	ko:K03797	-	-	-	-	ko00000,ko01000,ko01002	-	-	-	PDZ,PDZ_2,Peptidase_S41
Sp_v1_0024760.1	3218.PP1S236_34V6.1	9.34e-55	172	KOG3365@1|root,KOG3365@2759|Eukaryota,37TSM@33090|Viridiplantae,3GCS6@35493|Streptophyta	33090|Viridiplantae	C	NADH dehydrogenase (Ubiquinone) 1 alpha subcomplex subunit 5	-	GO:0005575,GO:0005622,GO:0005623,GO:0005737,GO:0005739,GO:0005740,GO:0005743,GO:0005746,GO:0005747,GO:0008150,GO:0008152,GO:0009507,GO:0009536,GO:0009853,GO:0009987,GO:0016020,GO:0019866,GO:0030964,GO:0031090,GO:0031966,GO:0031967,GO:0031975,GO:0032991,GO:0043094,GO:0043226,GO:0043227,GO:0043229,GO:0043231,GO:0044237,GO:0044422,GO:0044424,GO:0044425,GO:0044429,GO:0044444,GO:0044446,GO:0044455,GO:0044464,GO:0045271,GO:0070469,GO:0098796,GO:0098798,GO:0098800,GO:0098803,GO:1902494,GO:1990204	-	ko:K03949	ko00190,ko01100,ko04714,ko04723,ko04932,ko05010,ko05012,ko05016,map00190,map01100,map04714,map04723,map04932,map05010,map05012,map05016	M00146	-	-	ko00000,ko00001,ko00002	3.D.1.6	-	-	ETC_C1_NDUFA5
Sp_v1_0024770.1	88036.EFJ25510	2.1e-202	579	COG0707@1|root,2QPXV@2759|Eukaryota,37P1J@33090|Viridiplantae,3G9N5@35493|Streptophyta	33090|Viridiplantae	M	Monogalactosyldiacylglycerol synthase	MGD1	GO:0000003,GO:0003006,GO:0003674,GO:0003824,GO:0005575,GO:0005622,GO:0005623,GO:0005737,GO:0006629,GO:0006643,GO:0006664,GO:0006996,GO:0007275,GO:0008150,GO:0008152,GO:0008194,GO:0008378,GO:0008610,GO:0009058,GO:0009247,GO:0009507,GO:0009526,GO:0009528,GO:0009536,GO:0009657,GO:0009668,GO:0009706,GO:0009790,GO:0009791,GO:0009793,GO:0009941,GO:0009987,GO:0010027,GO:0010154,GO:0016020,GO:0016043,GO:0016740,GO:0016757,GO:0016758,GO:0019866,GO:0022414,GO:0031090,GO:0031967,GO:0031969,GO:0031975,GO:0032501,GO:0032502,GO:0035250,GO:0042170,GO:0043226,GO:0043227,GO:0043229,GO:0043231,GO:0044237,GO:0044238,GO:0044249,GO:0044255,GO:0044422,GO:0044424,GO:0044434,GO:0044435,GO:0044444,GO:0044446,GO:0044464,GO:0046467,GO:0046509,GO:0048316,GO:0048608,GO:0048731,GO:0048856,GO:0061024,GO:0061458,GO:0071704,GO:0071840,GO:1901135,GO:1901137,GO:1901576,GO:1903509	2.4.1.46	ko:K03715	ko00561,ko01100,map00561,map01100	-	R02691	RC00005,RC00059	ko00000,ko00001,ko01000,ko01003	-	GT28	-	Glyco_tran_28_C,MGDG_synth
Sp_v1_0024780.1	3880.AES88564	2.69e-82	248	COG1611@1|root,2QSR9@2759|Eukaryota,37JDV@33090|Viridiplantae,3G7RR@35493|Streptophyta,4JFIJ@91835|fabids	33090|Viridiplantae	G	Cytokinin-activating enzyme working in the direct activation pathway. Phosphoribohydrolase that converts inactive cytokinin nucleotides to the biologically active free-base forms	-	GO:0005575,GO:0005622,GO:0005623,GO:0005634,GO:0005737,GO:0005829,GO:0043226,GO:0043227,GO:0043229,GO:0043231,GO:0044424,GO:0044444,GO:0044464	-	-	-	-	-	-	-	-	-	-	Lysine_decarbox
Sp_v1_0024790.1	13333.ERN07876	6.66e-136	387	COG0149@1|root,KOG1643@2759|Eukaryota,37IFK@33090|Viridiplantae,3G8AG@35493|Streptophyta	33090|Viridiplantae	G	triosephosphate isomerase	-	GO:0003674,GO:0003824,GO:0004807,GO:0005488,GO:0005507,GO:0005575,GO:0005576,GO:0005618,GO:0005622,GO:0005623,GO:0005737,GO:0005739,GO:0005773,GO:0005774,GO:0005829,GO:0005886,GO:0005911,GO:0005975,GO:0005996,GO:0006006,GO:0006066,GO:0006071,GO:0006081,GO:0006082,GO:0006090,GO:0006091,GO:0006094,GO:0006096,GO:0006139,GO:0006163,GO:0006164,GO:0006165,GO:0006725,GO:0006732,GO:0006733,GO:0006753,GO:0006754,GO:0006757,GO:0006793,GO:0006796,GO:0006807,GO:0006950,GO:0006970,GO:0008150,GO:0008152,GO:0009056,GO:0009058,GO:0009108,GO:0009117,GO:0009123,GO:0009124,GO:0009126,GO:0009127,GO:0009132,GO:0009135,GO:0009141,GO:0009142,GO:0009144,GO:0009145,GO:0009150,GO:0009152,GO:0009156,GO:0009161,GO:0009165,GO:0009166,GO:0009167,GO:0009168,GO:0009179,GO:0009185,GO:0009199,GO:0009201,GO:0009205,GO:0009206,GO:0009259,GO:0009260,GO:0009506,GO:0009507,GO:0009532,GO:0009536,GO:0009570,GO:0009628,GO:0009651,GO:0009719,GO:0009725,GO:0009735,GO:0009987,GO:0010033,GO:0010035,GO:0010038,GO:0010043,GO:0016020,GO:0016051,GO:0016052,GO:0016053,GO:0016310,GO:0016853,GO:0016860,GO:0016861,GO:0017144,GO:0018130,GO:0019318,GO:0019319,GO:0019359,GO:0019362,GO:0019363,GO:0019400,GO:0019405,GO:0019438,GO:0019439,GO:0019563,GO:0019637,GO:0019682,GO:0019693,GO:0019751,GO:0019752,GO:0030054,GO:0030312,GO:0031090,GO:0032787,GO:0034404,GO:0034641,GO:0034654,GO:0034655,GO:0042221,GO:0042866,GO:0043167,GO:0043169,GO:0043226,GO:0043227,GO:0043229,GO:0043231,GO:0043436,GO:0044237,GO:0044238,GO:0044248,GO:0044249,GO:0044262,GO:0044270,GO:0044271,GO:0044275,GO:0044281,GO:0044282,GO:0044283,GO:0044422,GO:0044424,GO:0044434,GO:0044435,GO:0044437,GO:0044444,GO:0044446,GO:0044464,GO:0046031,GO:0046034,GO:0046164,GO:0046166,GO:0046174,GO:0046184,GO:0046364,GO:0046390,GO:0046394,GO:0046434,GO:0046483,GO:0046496,GO:0046686,GO:0046700,GO:0046872,GO:0046914,GO:0046939,GO:0048046,GO:0050896,GO:0051186,GO:0051188,GO:0055044,GO:0055086,GO:0071704,GO:0071944,GO:0072330,GO:0072521,GO:0072522,GO:0072524,GO:0072525,GO:0090407,GO:0098588,GO:0098805,GO:1901135,GO:1901137,GO:1901292,GO:1901293,GO:1901360,GO:1901361,GO:1901362,GO:1901564,GO:1901566,GO:1901575,GO:1901576,GO:1901615,GO:1901616	5.3.1.1	ko:K01803	ko00010,ko00051,ko00562,ko00710,ko01100,ko01110,ko01120,ko01130,ko01200,ko01230,map00010,map00051,map00562,map00710,map01100,map01110,map01120,map01130,map01200,map01230	M00001,M00002,M00003	R01015	RC00423	ko00000,ko00001,ko00002,ko01000,ko04147	-	-	-	TIM
Sp_v1_0024800.1	3218.PP1S40_296V6.1	1.5e-164	483	KOG0804@1|root,KOG0804@2759|Eukaryota,37HX1@33090|Viridiplantae,3G7U7@35493|Streptophyta	33090|Viridiplantae	O	Brca1-associated protein	-	GO:0000151,GO:0000165,GO:0003674,GO:0003824,GO:0004842,GO:0005048,GO:0005488,GO:0005515,GO:0005575,GO:0005622,GO:0005623,GO:0005634,GO:0005635,GO:0005737,GO:0005829,GO:0006464,GO:0006468,GO:0006793,GO:0006796,GO:0006807,GO:0007154,GO:0007165,GO:0007264,GO:0007265,GO:0008139,GO:0008150,GO:0008152,GO:0009966,GO:0009968,GO:0009987,GO:0010646,GO:0010648,GO:0012505,GO:0016020,GO:0016310,GO:0016567,GO:0016740,GO:0019538,GO:0019787,GO:0023014,GO:0023051,GO:0023052,GO:0023057,GO:0031090,GO:0031965,GO:0031967,GO:0031975,GO:0032446,GO:0032991,GO:0033218,GO:0035556,GO:0036211,GO:0042277,GO:0042802,GO:0043170,GO:0043226,GO:0043227,GO:0043229,GO:0043231,GO:0043412,GO:0044237,GO:0044238,GO:0044260,GO:0044267,GO:0044422,GO:0044424,GO:0044428,GO:0044444,GO:0044446,GO:0044464,GO:0048519,GO:0048523,GO:0048583,GO:0048585,GO:0050789,GO:0050794,GO:0050896,GO:0051716,GO:0061630,GO:0061659,GO:0065007,GO:0070647,GO:0071704,GO:0140096,GO:1901564,GO:1902494,GO:1990234	2.3.2.27	ko:K10632	ko04014,map04014	-	-	-	ko00000,ko00001,ko01000,ko04121	-	-	-	BRAP2,zf-RING_2,zf-UBP
Sp_v1_0024810.1	28532.XP_010546354.1	3.25e-37	146	KOG2859@1|root,KOG2859@2759|Eukaryota,37T5E@33090|Viridiplantae,3GB44@35493|Streptophyta,3HUEN@3699|Brassicales	33090|Viridiplantae	L	DNA repair protein XRCC2 homolog	XRCC2	GO:0000003,GO:0000150,GO:0000217,GO:0000280,GO:0000400,GO:0000707,GO:0000724,GO:0000725,GO:0000730,GO:0003674,GO:0003676,GO:0003677,GO:0003690,GO:0003697,GO:0003824,GO:0005488,GO:0005575,GO:0005622,GO:0005623,GO:0005634,GO:0005657,GO:0005694,GO:0006139,GO:0006259,GO:0006281,GO:0006302,GO:0006310,GO:0006312,GO:0006725,GO:0006807,GO:0006950,GO:0006974,GO:0006996,GO:0007049,GO:0007127,GO:0007131,GO:0008094,GO:0008150,GO:0008152,GO:0009314,GO:0009628,GO:0009987,GO:0010212,GO:0016043,GO:0016462,GO:0016787,GO:0016817,GO:0016818,GO:0016887,GO:0017111,GO:0022402,GO:0022414,GO:0022607,GO:0032991,GO:0033061,GO:0033063,GO:0033554,GO:0034622,GO:0034641,GO:0035825,GO:0042148,GO:0042623,GO:0043170,GO:0043226,GO:0043227,GO:0043228,GO:0043229,GO:0043231,GO:0043232,GO:0043933,GO:0044085,GO:0044237,GO:0044238,GO:0044260,GO:0044422,GO:0044424,GO:0044427,GO:0044428,GO:0044446,GO:0044464,GO:0045003,GO:0046483,GO:0048285,GO:0050896,GO:0051321,GO:0051716,GO:0061982,GO:0065003,GO:0065004,GO:0071704,GO:0071824,GO:0071840,GO:0090304,GO:0090735,GO:0097159,GO:0140013,GO:0140097,GO:1901360,GO:1901363,GO:1903046	-	ko:K10879	ko03440,map03440	-	-	-	ko00000,ko00001,ko03400	-	-	-	Rad51
Sp_v1_0024820.1	3218.PP1S59_188V6.1	3.41e-311	847	COG5256@1|root,KOG0052@2759|Eukaryota,37KSK@33090|Viridiplantae,3GAB2@35493|Streptophyta	33090|Viridiplantae	J	This protein promotes the GTP-dependent binding of aminoacyl-tRNA to the A-site of ribosomes during protein biosynthesis	-	-	-	ko:K03231	ko03013,ko05134,map03013,map05134	-	-	-	ko00000,ko00001,ko03012,ko03016,ko03019,ko04131,ko04147	-	-	-	GTP_EFTU,GTP_EFTU_D2,GTP_EFTU_D3
Sp_v1_0024820.2	3218.PP1S59_188V6.1	3.41e-311	847	COG5256@1|root,KOG0052@2759|Eukaryota,37KSK@33090|Viridiplantae,3GAB2@35493|Streptophyta	33090|Viridiplantae	J	This protein promotes the GTP-dependent binding of aminoacyl-tRNA to the A-site of ribosomes during protein biosynthesis	-	-	-	ko:K03231	ko03013,ko05134,map03013,map05134	-	-	-	ko00000,ko00001,ko03012,ko03016,ko03019,ko04131,ko04147	-	-	-	GTP_EFTU,GTP_EFTU_D2,GTP_EFTU_D3
Sp_v1_0024840.1	13333.ERN06674	4.31e-27	113	28M3S@1|root,2QTKK@2759|Eukaryota,37SCV@33090|Viridiplantae,3GGV9@35493|Streptophyta	33090|Viridiplantae	S	inactive poly ADP-ribose polymerase	-	GO:0005575,GO:0005622,GO:0005623,GO:0005737,GO:0005739,GO:0006950,GO:0006970,GO:0008150,GO:0008152,GO:0009628,GO:0009651,GO:0009987,GO:0043226,GO:0043227,GO:0043229,GO:0043231,GO:0044237,GO:0044424,GO:0044444,GO:0044464,GO:0050896,GO:0072593	-	-	-	-	-	-	-	-	-	-	PARP,RST
Sp_v1_0024860.1	57918.XP_004293850.1	8.1e-63	199	COG0545@1|root,KOG0549@2759|Eukaryota,37TGJ@33090|Viridiplantae,3GJ26@35493|Streptophyta,4JNGH@91835|fabids	33090|Viridiplantae	O	Peptidyl-prolyl cis-trans isomerase	-	GO:0000413,GO:0003674,GO:0003755,GO:0003824,GO:0005488,GO:0005527,GO:0005528,GO:0005575,GO:0005622,GO:0005623,GO:0005737,GO:0006457,GO:0006464,GO:0006807,GO:0008144,GO:0008150,GO:0008152,GO:0009507,GO:0009536,GO:0009579,GO:0009987,GO:0016853,GO:0016859,GO:0018193,GO:0018208,GO:0019538,GO:0031977,GO:0036211,GO:0043170,GO:0043226,GO:0043227,GO:0043229,GO:0043231,GO:0043412,GO:0044237,GO:0044238,GO:0044260,GO:0044267,GO:0044424,GO:0044436,GO:0044444,GO:0044464,GO:0061077,GO:0071704,GO:0097159,GO:0140096,GO:1901363,GO:1901564	5.2.1.8	ko:K01802	-	-	-	-	ko00000,ko01000	-	-	-	FKBP_C
Sp_v1_0024870.1	3218.PP1S154_124V6.1	1.21e-94	288	28N75@1|root,2QUSF@2759|Eukaryota,37HS3@33090|Viridiplantae,3G9DW@35493|Streptophyta	33090|Viridiplantae	S	5' nucleotidase, deoxy (Pyrimidine), cytosolic type C protein (NT5C)	-	-	-	-	-	-	-	-	-	-	-	-	NT5C
Sp_v1_0024880.1	3218.PP1S41_302V6.1	2.71e-63	244	COG0642@1|root,KOG0519@2759|Eukaryota,37KEF@33090|Viridiplantae,3GH1U@35493|Streptophyta	33090|Viridiplantae	T	Histidine kinase	-	GO:0000003,GO:0001101,GO:0003002,GO:0003006,GO:0003674,GO:0003824,GO:0004672,GO:0004888,GO:0005034,GO:0005575,GO:0005623,GO:0005886,GO:0006464,GO:0006468,GO:0006793,GO:0006796,GO:0006807,GO:0006950,GO:0006970,GO:0007154,GO:0007165,GO:0007275,GO:0007389,GO:0008150,GO:0008152,GO:0009414,GO:0009415,GO:0009628,GO:0009791,GO:0009927,GO:0009987,GO:0010035,GO:0010154,GO:0010375,GO:0010431,GO:0016020,GO:0016301,GO:0016310,GO:0016740,GO:0016772,GO:0016773,GO:0019538,GO:0021700,GO:0022414,GO:0023052,GO:0032501,GO:0032502,GO:0032504,GO:0036211,GO:0038023,GO:0042221,GO:0043170,GO:0043412,GO:0044237,GO:0044238,GO:0044260,GO:0044267,GO:0044464,GO:0048316,GO:0048608,GO:0048609,GO:0048731,GO:0048856,GO:0050789,GO:0050794,GO:0050896,GO:0051716,GO:0060089,GO:0061458,GO:0065007,GO:0071695,GO:0071704,GO:0071944,GO:0140096,GO:1901564,GO:1901700	-	-	-	-	-	-	-	-	-	-	HATPase_c,HisKA,Response_reg
Sp_v1_0024890.1	3218.PP1S162_67V6.1	7.08e-49	175	2BY93@1|root,2S2GY@2759|Eukaryota,37VSH@33090|Viridiplantae,3GJRT@35493|Streptophyta	33090|Viridiplantae	-	-	-	GO:0000003,GO:0003006,GO:0005575,GO:0005622,GO:0005623,GO:0005634,GO:0007275,GO:0008150,GO:0009791,GO:0009908,GO:0009966,GO:0010646,GO:0010928,GO:0022414,GO:0023051,GO:0032501,GO:0032502,GO:0043226,GO:0043227,GO:0043229,GO:0043231,GO:0044424,GO:0044464,GO:0048367,GO:0048437,GO:0048438,GO:0048440,GO:0048467,GO:0048479,GO:0048480,GO:0048519,GO:0048523,GO:0048583,GO:0048608,GO:0048731,GO:0048827,GO:0048856,GO:0050789,GO:0050794,GO:0051302,GO:0051782,GO:0061458,GO:0065007,GO:0090567,GO:0099402	-	-	-	-	-	-	-	-	-	-	-
Sp_v1_0024900.1	40149.OMERI08G01020.2	3.41e-172	493	COG1062@1|root,KOG0022@2759|Eukaryota,37MA7@33090|Viridiplantae,3G8YI@35493|Streptophyta,3KWS4@4447|Liliopsida,3I4HV@38820|Poales	33090|Viridiplantae	Q	Alcohol dehydrogenase GroES-like domain	-	-	-	-	-	-	-	-	-	-	-	-	ADH_N,ADH_zinc_N
Sp_v1_0024920.1	3218.PP1S138_75V6.1	3.41e-60	198	28PRU@1|root,2QQ8D@2759|Eukaryota,37JUQ@33090|Viridiplantae,3GFC9@35493|Streptophyta	33090|Viridiplantae	S	Fatty-acid-binding protein	-	-	-	-	-	-	-	-	-	-	-	-	Chalcone_3
Sp_v1_0024930.1	3218.PP1S27_97V6.1	4.18e-154	434	2CMAT@1|root,2QPU1@2759|Eukaryota,37HF1@33090|Viridiplantae,3GBSG@35493|Streptophyta	33090|Viridiplantae	C	The light-harvesting complex (LHC) functions as a light receptor, it captures and delivers excitation energy to photosystems with which it is closely associated	Lhcb2-1	GO:0001101,GO:0003674,GO:0005488,GO:0005515,GO:0005575,GO:0005622,GO:0005623,GO:0005737,GO:0005773,GO:0005774,GO:0006091,GO:0006950,GO:0008150,GO:0008152,GO:0009266,GO:0009269,GO:0009314,GO:0009409,GO:0009414,GO:0009415,GO:0009416,GO:0009503,GO:0009507,GO:0009517,GO:0009521,GO:0009522,GO:0009523,GO:0009526,GO:0009532,GO:0009534,GO:0009535,GO:0009536,GO:0009570,GO:0009579,GO:0009628,GO:0009637,GO:0009639,GO:0009642,GO:0009644,GO:0009645,GO:0009719,GO:0009725,GO:0009737,GO:0009765,GO:0009768,GO:0009769,GO:0009889,GO:0009891,GO:0009893,GO:0009941,GO:0009987,GO:0010033,GO:0010035,GO:0010114,GO:0010119,GO:0010218,GO:0010287,GO:0015979,GO:0016020,GO:0016168,GO:0019222,GO:0019684,GO:0019904,GO:0030076,GO:0030104,GO:0031090,GO:0031323,GO:0031325,GO:0031409,GO:0031967,GO:0031975,GO:0031976,GO:0031984,GO:0032870,GO:0032991,GO:0033993,GO:0034357,GO:0042221,GO:0042592,GO:0042651,GO:0043167,GO:0043168,GO:0043226,GO:0043227,GO:0043229,GO:0043231,GO:0044237,GO:0044422,GO:0044424,GO:0044425,GO:0044434,GO:0044435,GO:0044436,GO:0044437,GO:0044444,GO:0044446,GO:0044464,GO:0046906,GO:0048037,GO:0048518,GO:0048522,GO:0048878,GO:0050789,GO:0050794,GO:0050896,GO:0051716,GO:0055035,GO:0065007,GO:0065008,GO:0070887,GO:0071215,GO:0071229,GO:0071310,GO:0071396,GO:0071495,GO:0090333,GO:0097159,GO:0097305,GO:0097306,GO:0098588,GO:0098796,GO:0098805,GO:0098807,GO:1901363,GO:1901700,GO:1901701,GO:1903426,GO:1903428,GO:2000377,GO:2000379	-	ko:K08912,ko:K08913	ko00196,ko01100,map00196,map01100	-	-	-	ko00000,ko00001,ko00194	-	-	-	Chloroa_b-bind
Sp_v1_0024960.1	4081.Solyc01g111630.2.1	5.17e-211	588	COG1052@1|root,KOG0069@2759|Eukaryota,37ISZ@33090|Viridiplantae,3GC69@35493|Streptophyta,44BQ4@71274|asterids	33090|Viridiplantae	E	Belongs to the D-isomer specific 2-hydroxyacid dehydrogenase family	HPR	GO:0001101,GO:0003674,GO:0003676,GO:0003723,GO:0003727,GO:0003824,GO:0005488,GO:0005575,GO:0005576,GO:0005622,GO:0005623,GO:0005737,GO:0005777,GO:0005829,GO:0006950,GO:0007154,GO:0008150,GO:0008152,GO:0008187,GO:0008266,GO:0008465,GO:0009314,GO:0009414,GO:0009415,GO:0009416,GO:0009507,GO:0009536,GO:0009605,GO:0009628,GO:0009853,GO:0009854,GO:0009987,GO:0009991,GO:0010035,GO:0016491,GO:0016614,GO:0016616,GO:0016618,GO:0030267,GO:0031668,GO:0033554,GO:0042221,GO:0042579,GO:0042631,GO:0043094,GO:0043226,GO:0043227,GO:0043229,GO:0043231,GO:0044237,GO:0044424,GO:0044444,GO:0044464,GO:0048046,GO:0050896,GO:0051716,GO:0055114,GO:0070887,GO:0071214,GO:0071229,GO:0071462,GO:0071478,GO:0071482,GO:0071496,GO:0097159,GO:0104004,GO:1901363,GO:1901700,GO:1901701	-	ko:K15893	ko00260,ko00630,ko01100,ko01110,ko01130,ko01200,map00260,map00630,map01100,map01110,map01130,map01200	M00532	R01388	RC00031	ko00000,ko00001,ko00002	-	-	-	2-Hacid_dh,2-Hacid_dh_C
Sp_v1_0024960.2	4081.Solyc01g111630.2.1	5.17e-211	588	COG1052@1|root,KOG0069@2759|Eukaryota,37ISZ@33090|Viridiplantae,3GC69@35493|Streptophyta,44BQ4@71274|asterids	33090|Viridiplantae	E	Belongs to the D-isomer specific 2-hydroxyacid dehydrogenase family	HPR	GO:0001101,GO:0003674,GO:0003676,GO:0003723,GO:0003727,GO:0003824,GO:0005488,GO:0005575,GO:0005576,GO:0005622,GO:0005623,GO:0005737,GO:0005777,GO:0005829,GO:0006950,GO:0007154,GO:0008150,GO:0008152,GO:0008187,GO:0008266,GO:0008465,GO:0009314,GO:0009414,GO:0009415,GO:0009416,GO:0009507,GO:0009536,GO:0009605,GO:0009628,GO:0009853,GO:0009854,GO:0009987,GO:0009991,GO:0010035,GO:0016491,GO:0016614,GO:0016616,GO:0016618,GO:0030267,GO:0031668,GO:0033554,GO:0042221,GO:0042579,GO:0042631,GO:0043094,GO:0043226,GO:0043227,GO:0043229,GO:0043231,GO:0044237,GO:0044424,GO:0044444,GO:0044464,GO:0048046,GO:0050896,GO:0051716,GO:0055114,GO:0070887,GO:0071214,GO:0071229,GO:0071462,GO:0071478,GO:0071482,GO:0071496,GO:0097159,GO:0104004,GO:1901363,GO:1901700,GO:1901701	-	ko:K15893	ko00260,ko00630,ko01100,ko01110,ko01130,ko01200,map00260,map00630,map01100,map01110,map01130,map01200	M00532	R01388	RC00031	ko00000,ko00001,ko00002	-	-	-	2-Hacid_dh,2-Hacid_dh_C
Sp_v1_0024970.1	3218.PP1S7_13V6.1	1.38e-18	93.2	28PFA@1|root,2QPQX@2759|Eukaryota,37PI2@33090|Viridiplantae,3GBAU@35493|Streptophyta	33090|Viridiplantae	K	WRKY Transcription Factor	-	-	-	-	-	-	-	-	-	-	-	-	Plant_zn_clust,WRKY
Sp_v1_0024980.1	3218.PP1S49_102V6.1	2.28e-25	112	28IQY@1|root,2QR28@2759|Eukaryota,37QGJ@33090|Viridiplantae,3GH0X@35493|Streptophyta	33090|Viridiplantae	-	-	-	-	-	-	-	-	-	-	-	-	-	-	-
Sp_v1_0024990.1	4577.GRMZM2G477340_P04	4.09e-178	511	KOG2735@1|root,KOG2735@2759|Eukaryota,37IE6@33090|Viridiplantae,3GA8X@35493|Streptophyta,3KURA@4447|Liliopsida,3I8Y1@38820|Poales	33090|Viridiplantae	I	Phosphatidyl serine synthase	-	GO:0000003,GO:0003006,GO:0005575,GO:0005622,GO:0005623,GO:0005634,GO:0005635,GO:0005737,GO:0005783,GO:0005789,GO:0006575,GO:0006629,GO:0006644,GO:0006650,GO:0006658,GO:0006659,GO:0006793,GO:0006796,GO:0006807,GO:0007049,GO:0007275,GO:0008150,GO:0008152,GO:0008610,GO:0008654,GO:0009058,GO:0009555,GO:0009556,GO:0009987,GO:0012505,GO:0016020,GO:0019637,GO:0019953,GO:0022402,GO:0022414,GO:0031090,GO:0031965,GO:0031967,GO:0031975,GO:0031984,GO:0032501,GO:0032502,GO:0034293,GO:0042175,GO:0042398,GO:0043226,GO:0043227,GO:0043229,GO:0043231,GO:0043934,GO:0044237,GO:0044238,GO:0044249,GO:0044255,GO:0044422,GO:0044424,GO:0044425,GO:0044428,GO:0044432,GO:0044444,GO:0044446,GO:0044464,GO:0044703,GO:0045017,GO:0046474,GO:0046486,GO:0048229,GO:0048236,GO:0048856,GO:0048869,GO:0051321,GO:0051704,GO:0071704,GO:0090407,GO:0098827,GO:1901564,GO:1901566,GO:1901576,GO:1903046	2.7.8.29	ko:K08730	ko00564,ko01100,ko01110,map00564,map01100,map01110	-	R07376	RC00017,RC02950	ko00000,ko00001,ko01000	-	-	-	PSS
Sp_v1_0025010.1	3218.PP1S34_90V6.1	1.93e-12	71.6	28NYN@1|root,2QVJ4@2759|Eukaryota,37T0C@33090|Viridiplantae,3G86F@35493|Streptophyta	33090|Viridiplantae	K	Transcription Factor family protein	-	-	-	-	-	-	-	-	-	-	-	-	bZIP_2
Sp_v1_0025020.1	3218.PP1S4_24V6.2	3.91e-118	367	COG5146@1|root,KOG2201@2759|Eukaryota,37TIC@33090|Viridiplantae,3GHF3@35493|Streptophyta	33090|Viridiplantae	H	pantothenate kinase	-	GO:0003674,GO:0003824,GO:0004594,GO:0005575,GO:0005622,GO:0005623,GO:0005737,GO:0005829,GO:0006139,GO:0006163,GO:0006164,GO:0006725,GO:0006732,GO:0006753,GO:0006793,GO:0006796,GO:0006807,GO:0008150,GO:0008152,GO:0009058,GO:0009108,GO:0009117,GO:0009150,GO:0009152,GO:0009165,GO:0009259,GO:0009260,GO:0009987,GO:0015936,GO:0015937,GO:0016301,GO:0016310,GO:0016740,GO:0016772,GO:0016773,GO:0018130,GO:0019438,GO:0019637,GO:0019693,GO:0033865,GO:0033866,GO:0033875,GO:0034030,GO:0034032,GO:0034033,GO:0034641,GO:0034654,GO:0044237,GO:0044238,GO:0044249,GO:0044271,GO:0044281,GO:0044424,GO:0044444,GO:0044464,GO:0046390,GO:0046483,GO:0051186,GO:0051188,GO:0055086,GO:0071704,GO:0072521,GO:0072522,GO:0090407,GO:1901135,GO:1901137,GO:1901293,GO:1901360,GO:1901362,GO:1901564,GO:1901566,GO:1901576	2.7.1.33	ko:K09680	ko00770,ko01100,map00770,map01100	M00120	R02971,R03018,R04391	RC00002,RC00017	ko00000,ko00001,ko00002,ko01000	-	-	-	Fumble
Sp_v1_0025030.1	296587.XP_002500414.1	1.22e-142	428	COG0402@1|root,KOG3968@2759|Eukaryota,37RVI@33090|Viridiplantae,34JR7@3041|Chlorophyta	33090|Viridiplantae	FQ	Amidohydrolase family	-	-	-	-	-	-	-	-	-	-	-	-	Amidohydro_1
Sp_v1_0025050.2	3218.PP1S24_253V6.2	6.22e-23	107	COG4886@1|root,KOG0619@2759|Eukaryota,37M5M@33090|Viridiplantae,3G7FP@35493|Streptophyta	33090|Viridiplantae	S	leucine-rich repeat receptor-like serine threonine-protein kinase	-	GO:0005575,GO:0005622,GO:0005623,GO:0005737,GO:0005768,GO:0005794,GO:0005802,GO:0012505,GO:0031410,GO:0031982,GO:0031984,GO:0043226,GO:0043227,GO:0043229,GO:0043231,GO:0044422,GO:0044424,GO:0044431,GO:0044444,GO:0044446,GO:0044464,GO:0097708,GO:0098791	-	-	-	-	-	-	-	-	-	-	LRR_4,LRR_8,Malectin_like
Sp_v1_0025050.1	3218.PP1S24_253V6.2	6.22e-23	107	COG4886@1|root,KOG0619@2759|Eukaryota,37M5M@33090|Viridiplantae,3G7FP@35493|Streptophyta	33090|Viridiplantae	S	leucine-rich repeat receptor-like serine threonine-protein kinase	-	GO:0005575,GO:0005622,GO:0005623,GO:0005737,GO:0005768,GO:0005794,GO:0005802,GO:0012505,GO:0031410,GO:0031982,GO:0031984,GO:0043226,GO:0043227,GO:0043229,GO:0043231,GO:0044422,GO:0044424,GO:0044431,GO:0044444,GO:0044446,GO:0044464,GO:0097708,GO:0098791	-	-	-	-	-	-	-	-	-	-	LRR_4,LRR_8,Malectin_like
Sp_v1_0025050.3	3218.PP1S24_253V6.2	6.22e-23	107	COG4886@1|root,KOG0619@2759|Eukaryota,37M5M@33090|Viridiplantae,3G7FP@35493|Streptophyta	33090|Viridiplantae	S	leucine-rich repeat receptor-like serine threonine-protein kinase	-	GO:0005575,GO:0005622,GO:0005623,GO:0005737,GO:0005768,GO:0005794,GO:0005802,GO:0012505,GO:0031410,GO:0031982,GO:0031984,GO:0043226,GO:0043227,GO:0043229,GO:0043231,GO:0044422,GO:0044424,GO:0044431,GO:0044444,GO:0044446,GO:0044464,GO:0097708,GO:0098791	-	-	-	-	-	-	-	-	-	-	LRR_4,LRR_8,Malectin_like
Sp_v1_0025060.1	3218.PP1S37_321V6.1	6.18e-53	197	COG2273@1|root,2QQ71@2759|Eukaryota,37Z82@33090|Viridiplantae,3GNH2@35493|Streptophyta	33090|Viridiplantae	M	Glycosyl hydrolases family 16	-	-	-	-	-	-	-	-	-	-	-	-	Glyco_hydro_16
Sp_v1_0025080.1	3218.PP1S37_321V6.1	5.84e-52	193	COG2273@1|root,2QQ71@2759|Eukaryota,37Z82@33090|Viridiplantae,3GNH2@35493|Streptophyta	33090|Viridiplantae	M	Glycosyl hydrolases family 16	-	-	-	-	-	-	-	-	-	-	-	-	Glyco_hydro_16
Sp_v1_0025100.1	3218.PP1S37_321V6.1	1.47e-61	219	COG2273@1|root,2QQ71@2759|Eukaryota,37Z82@33090|Viridiplantae,3GNH2@35493|Streptophyta	33090|Viridiplantae	M	Glycosyl hydrolases family 16	-	-	-	-	-	-	-	-	-	-	-	-	Glyco_hydro_16
Sp_v1_0025110.1	3218.PP1S332_42V6.2	6.6e-180	521	COG2124@1|root,KOG0157@2759|Eukaryota,37IK4@33090|Viridiplantae,3G7CM@35493|Streptophyta	33090|Viridiplantae	Q	cytochrome P450	-	GO:0000038,GO:0005575,GO:0005622,GO:0005623,GO:0005737,GO:0005783,GO:0006082,GO:0006629,GO:0006631,GO:0006633,GO:0006725,GO:0008150,GO:0008152,GO:0008610,GO:0009058,GO:0009698,GO:0009699,GO:0009987,GO:0010345,GO:0012505,GO:0016053,GO:0019438,GO:0019748,GO:0019752,GO:0032787,GO:0042761,GO:0043226,GO:0043227,GO:0043229,GO:0043231,GO:0043436,GO:0044237,GO:0044238,GO:0044249,GO:0044255,GO:0044281,GO:0044283,GO:0044424,GO:0044444,GO:0044464,GO:0044550,GO:0046394,GO:0071704,GO:0072330,GO:1901360,GO:1901362,GO:1901576	-	ko:K15402	ko00073,map00073	-	R09454	RC00797	ko00000,ko00001,ko00199,ko01000	-	-	-	p450
Sp_v1_0025120.1	29760.VIT_02s0025g04550.t01	4.82e-166	489	COG2303@1|root,KOG1238@2759|Eukaryota,37S1C@33090|Viridiplantae,3GDY2@35493|Streptophyta	33090|Viridiplantae	E	(GMC) oxidoreductase family	-	GO:0000166,GO:0003674,GO:0003824,GO:0005488,GO:0005575,GO:0005576,GO:0006082,GO:0006629,GO:0006631,GO:0007154,GO:0007267,GO:0007275,GO:0008150,GO:0008152,GO:0009553,GO:0009987,GO:0010430,GO:0016829,GO:0016830,GO:0016832,GO:0019395,GO:0019752,GO:0023052,GO:0030258,GO:0032501,GO:0032502,GO:0032787,GO:0034440,GO:0036094,GO:0043167,GO:0043168,GO:0043436,GO:0044237,GO:0044238,GO:0044255,GO:0044281,GO:0046593,GO:0048037,GO:0048229,GO:0048856,GO:0050660,GO:0050662,GO:0055114,GO:0071704,GO:0097159,GO:1901265,GO:1901363	1.1.3.49,1.1.99.1,4.1.1.106	ko:K00108,ko:K15403,ko:K21270,ko:K22464	ko00073,ko00260,ko01100,map00073,map00260,map01100	M00555	R01025	RC00087	ko00000,ko00001,ko00002,ko01000	-	-	-	GMC_oxred_C,GMC_oxred_N
Sp_v1_0025130.1	3218.PP1S37_321V6.1	2.84e-66	232	COG2273@1|root,2QQ71@2759|Eukaryota,37Z82@33090|Viridiplantae,3GNH2@35493|Streptophyta	33090|Viridiplantae	M	Glycosyl hydrolases family 16	-	-	-	-	-	-	-	-	-	-	-	-	Glyco_hydro_16
Sp_v1_0025140.1	4513.MLOC_34357.3	1.26e-119	367	28NRX@1|root,2QVBY@2759|Eukaryota,37M3U@33090|Viridiplantae,3GCJ0@35493|Streptophyta,3KV5Y@4447|Liliopsida,3I9VI@38820|Poales	33090|Viridiplantae	S	Protein of unknown function (DUF3754)	-	-	-	-	-	-	-	-	-	-	-	-	DUF3754
Sp_v1_0025150.1	3750.XP_008341212.1	2.73e-119	367	28NRX@1|root,2QVBY@2759|Eukaryota,37M3U@33090|Viridiplantae,3GCJ0@35493|Streptophyta,4JNK3@91835|fabids	33090|Viridiplantae	S	Protein of unknown function (DUF3754)	-	-	-	-	-	-	-	-	-	-	-	-	DUF3754
Sp_v1_0025170.1	3760.EMJ16480	6.54e-98	315	28NRX@1|root,2QVBY@2759|Eukaryota,37M3U@33090|Viridiplantae,3GCJ0@35493|Streptophyta,4JNK3@91835|fabids	33090|Viridiplantae	S	Protein of unknown function (DUF3754)	-	-	-	-	-	-	-	-	-	-	-	-	DUF3754
Sp_v1_0025190.1	4096.XP_009799514.1	1.22e-107	329	COG0382@1|root,2R0I3@2759|Eukaryota,37KT1@33090|Viridiplantae,3GDHT@35493|Streptophyta,44FHD@71274|asterids	33090|Viridiplantae	H	homogentisate phytyltransferase 1	HPT1	GO:0003674,GO:0003824,GO:0004659,GO:0005575,GO:0005622,GO:0005623,GO:0005737,GO:0006082,GO:0006629,GO:0006631,GO:0006633,GO:0006636,GO:0006766,GO:0006775,GO:0006810,GO:0008150,GO:0008152,GO:0008610,GO:0008643,GO:0009058,GO:0009110,GO:0009266,GO:0009507,GO:0009536,GO:0009628,GO:0009915,GO:0009987,GO:0010176,GO:0010189,GO:0010232,GO:0010233,GO:0010354,GO:0015766,GO:0015770,GO:0015772,GO:0016043,GO:0016053,GO:0016740,GO:0016765,GO:0018130,GO:0019752,GO:0031347,GO:0032501,GO:0032787,GO:0033559,GO:0042360,GO:0042362,GO:0043226,GO:0043227,GO:0043229,GO:0043231,GO:0043436,GO:0044237,GO:0044238,GO:0044249,GO:0044255,GO:0044281,GO:0044283,GO:0044424,GO:0044444,GO:0044464,GO:0045229,GO:0046394,GO:0046483,GO:0048583,GO:0050789,GO:0050896,GO:0051179,GO:0051234,GO:0065007,GO:0071554,GO:0071555,GO:0071702,GO:0071704,GO:0071840,GO:0072330,GO:0080134,GO:1901360,GO:1901362,GO:1901576,GO:1901615,GO:1901617	2.5.1.115,2.5.1.116	ko:K09833	ko00130,ko01100,ko01110,map00130,map01100,map01110	M00112	R07500,R10708	RC01840,RC02895	ko00000,ko00001,ko00002,ko01000,ko01006	-	-	-	UbiA
Sp_v1_0025230.1	3218.PP1S391_60V6.2	7.59e-84	253	COG5143@1|root,KOG0859@2759|Eukaryota,37IQZ@33090|Viridiplantae,3GAY2@35493|Streptophyta	33090|Viridiplantae	U	Belongs to the synaptobrevin family	-	GO:0000149,GO:0003674,GO:0005484,GO:0005488,GO:0005515,GO:0005575,GO:0005622,GO:0005623,GO:0005737,GO:0005768,GO:0005886,GO:0006605,GO:0006623,GO:0006810,GO:0006886,GO:0006887,GO:0006906,GO:0006996,GO:0007033,GO:0007034,GO:0008104,GO:0008150,GO:0009507,GO:0009536,GO:0009987,GO:0012505,GO:0015031,GO:0015833,GO:0016020,GO:0016043,GO:0016050,GO:0016192,GO:0031201,GO:0031410,GO:0031982,GO:0032940,GO:0032991,GO:0033036,GO:0033263,GO:0033365,GO:0034613,GO:0042886,GO:0043226,GO:0043227,GO:0043229,GO:0043231,GO:0044422,GO:0044424,GO:0044425,GO:0044433,GO:0044440,GO:0044444,GO:0044446,GO:0044464,GO:0045184,GO:0046903,GO:0046907,GO:0048284,GO:0051179,GO:0051234,GO:0051641,GO:0051649,GO:0061024,GO:0061025,GO:0070727,GO:0071702,GO:0071705,GO:0071840,GO:0071944,GO:0072594,GO:0072665,GO:0072666,GO:0090174,GO:0097708,GO:0098796,GO:0099023	-	ko:K08511,ko:K08515	ko04130,map04130	-	-	-	ko00000,ko00001,ko04131,ko04147	-	-	-	Longin,Synaptobrevin
Sp_v1_0025240.1	4155.Migut.J00551.1.p	1.09e-127	375	COG0500@1|root,KOG1269@2759|Eukaryota,37S40@33090|Viridiplantae,3GDM0@35493|Streptophyta,44BZI@71274|asterids	33090|Viridiplantae	H	Belongs to the class I-like SAM-binding methyltransferase superfamily. gTMT family	G-TMT	GO:0003674,GO:0003824,GO:0005575,GO:0005622,GO:0005623,GO:0005737,GO:0006766,GO:0006775,GO:0008150,GO:0008152,GO:0008168,GO:0008171,GO:0009058,GO:0009110,GO:0009507,GO:0009536,GO:0009987,GO:0010189,GO:0016740,GO:0016741,GO:0018130,GO:0032259,GO:0042360,GO:0042362,GO:0043226,GO:0043227,GO:0043229,GO:0043231,GO:0044237,GO:0044249,GO:0044281,GO:0044283,GO:0044424,GO:0044444,GO:0044464,GO:0046483,GO:0050342,GO:0071704,GO:1901360,GO:1901362,GO:1901576,GO:1901615,GO:1901617	2.1.1.95	ko:K05928	ko00130,ko01100,ko01110,map00130,map01100,map01110	M00112	R07236,R07504,R10491,R10492	RC00003,RC01662	ko00000,ko00001,ko00002,ko01000	-	-	-	Methyltransf_11
Sp_v1_0025250.1	3988.XP_002530145.1	3.88e-41	144	COG5143@1|root,KOG0859@2759|Eukaryota,37RXT@33090|Viridiplantae,3GCWX@35493|Streptophyta,4JRZE@91835|fabids	33090|Viridiplantae	U	Belongs to the synaptobrevin family	-	GO:0000149,GO:0003674,GO:0005484,GO:0005488,GO:0005515,GO:0005575,GO:0005622,GO:0005623,GO:0005737,GO:0005768,GO:0005886,GO:0006810,GO:0006887,GO:0006906,GO:0006996,GO:0008150,GO:0009507,GO:0009536,GO:0009987,GO:0012505,GO:0016020,GO:0016043,GO:0016050,GO:0016192,GO:0031201,GO:0031410,GO:0031982,GO:0032940,GO:0032991,GO:0043226,GO:0043227,GO:0043229,GO:0043231,GO:0044424,GO:0044425,GO:0044444,GO:0044464,GO:0046903,GO:0048284,GO:0051179,GO:0051234,GO:0061024,GO:0061025,GO:0071840,GO:0071944,GO:0090174,GO:0097708,GO:0098796	-	ko:K08511	-	-	-	-	ko00000,ko04131	-	-	-	Longin,Synaptobrevin
Sp_v1_0025270.1	88036.EFJ20859	3.89e-83	248	KOG3316@1|root,KOG3316@2759|Eukaryota,37KIF@33090|Viridiplantae,3GE54@35493|Streptophyta	33090|Viridiplantae	U	Trafficking protein particle complex subunit	-	-	-	ko:K20304	-	-	-	-	ko00000,ko04131	-	-	-	TRAPP
Sp_v1_0025280.1	3218.PP1S248_60V6.1	1.29e-62	193	2B139@1|root,2S09E@2759|Eukaryota,37UHC@33090|Viridiplantae,3GIMH@35493|Streptophyta	33090|Viridiplantae	S	photosystem I subunit	PSAO	GO:0005575,GO:0005622,GO:0005623,GO:0005737,GO:0006091,GO:0008150,GO:0008152,GO:0009507,GO:0009521,GO:0009522,GO:0009536,GO:0009579,GO:0009765,GO:0009767,GO:0009768,GO:0009987,GO:0015979,GO:0016020,GO:0019684,GO:0022900,GO:0032991,GO:0034357,GO:0043226,GO:0043227,GO:0043229,GO:0043231,GO:0044237,GO:0044424,GO:0044425,GO:0044436,GO:0044444,GO:0044464,GO:0055114,GO:0098796	-	ko:K14332	ko00195,map00195	-	-	-	ko00000,ko00001,ko00194	-	-	-	-
Sp_v1_0025290.1	72664.XP_006401437.1	6.33e-37	128	2CXBB@1|root,2SA2A@2759|Eukaryota,37WSF@33090|Viridiplantae,3GX8Z@35493|Streptophyta,3I0DN@3699|Brassicales	33090|Viridiplantae	-	-	-	-	-	-	-	-	-	-	-	-	-	-	-
Sp_v1_0025300.1	3218.PP1S167_100V6.1	5.43e-193	578	COG0661@1|root,KOG1235@2759|Eukaryota,37RQ4@33090|Viridiplantae,3G8B9@35493|Streptophyta	33090|Viridiplantae	T	AarF domain-containing protein kinase	-	-	-	ko:K08869	-	-	-	-	ko00000,ko01001	-	-	-	ABC1
Sp_v1_0025310.1	3983.cassava4.1_006774m	5.66e-21	100	KOG1072@1|root,KOG1072@2759|Eukaryota,37K9W@33090|Viridiplantae,3G8JG@35493|Streptophyta,4JNC8@91835|fabids	33090|Viridiplantae	S	F-box kelch-repeat protein	-	-	-	-	-	-	-	-	-	-	-	-	F-box,F-box-like,Kelch_1
Sp_v1_0025340.1	3067.XP_002948912.1	5.53e-29	127	KOG4070@1|root,KOG4070@2759|Eukaryota,37Y2A@33090|Viridiplantae,34KC4@3041|Chlorophyta	33090|Viridiplantae	S	p25-alpha	-	-	-	-	-	-	-	-	-	-	-	-	EF-hand_7,p25-alpha
Sp_v1_0025350.1	3827.XP_004514973.1	6.4e-148	427	COG5146@1|root,KOG4584@2759|Eukaryota,37J5G@33090|Viridiplantae,3G7XY@35493|Streptophyta,4JDUZ@91835|fabids	33090|Viridiplantae	H	At2g17340-like	-	-	2.7.1.33	ko:K09680	ko00770,ko01100,map00770,map01100	M00120	R02971,R03018,R04391	RC00002,RC00017	ko00000,ko00001,ko00002,ko01000	-	-	-	DUF89
Sp_v1_0025360.1	4641.GSMUA_Achr3P08420_001	2.23e-111	332	COG2519@1|root,KOG2915@2759|Eukaryota,37HZ2@33090|Viridiplantae,3GEYY@35493|Streptophyta,3KPCD@4447|Liliopsida	33090|Viridiplantae	J	tRNA (adenine(58)-N(1))-methyltransferase	-	GO:0001510,GO:0003674,GO:0003824,GO:0005575,GO:0005622,GO:0005623,GO:0005634,GO:0005737,GO:0006139,GO:0006725,GO:0006807,GO:0008150,GO:0008152,GO:0008168,GO:0008173,GO:0008174,GO:0008757,GO:0009451,GO:0009987,GO:0016070,GO:0016071,GO:0016556,GO:0016740,GO:0016741,GO:0031515,GO:0032259,GO:0032991,GO:0034641,GO:0034708,GO:0043170,GO:0043226,GO:0043227,GO:0043229,GO:0043231,GO:0043412,GO:0043414,GO:0043527,GO:0044237,GO:0044238,GO:0044260,GO:0044424,GO:0044444,GO:0044464,GO:0046483,GO:0061953,GO:0071704,GO:0080009,GO:0090304,GO:0140098,GO:1901360,GO:1902494,GO:1990234	2.1.1.219,2.1.1.220	ko:K07442	-	-	-	-	ko00000,ko01000,ko03016	-	-	-	GCD14
Sp_v1_0025370.1	3218.PP1S235_42V6.1	2.56e-41	142	28UXB@1|root,2R1NE@2759|Eukaryota,37N79@33090|Viridiplantae,3GD4E@35493|Streptophyta	33090|Viridiplantae	-	-	-	GO:0005575,GO:0005622,GO:0005623,GO:0005737,GO:0006950,GO:0006979,GO:0008150,GO:0009507,GO:0009534,GO:0009535,GO:0009536,GO:0009579,GO:0016020,GO:0031976,GO:0031984,GO:0034357,GO:0042651,GO:0043226,GO:0043227,GO:0043229,GO:0043231,GO:0044422,GO:0044424,GO:0044434,GO:0044435,GO:0044436,GO:0044444,GO:0044446,GO:0044464,GO:0050896,GO:0055035	-	-	-	-	-	-	-	-	-	-	-
Sp_v1_0025380.1	3641.EOY16626	1.7e-107	338	COG5597@1|root,KOG1950@2759|Eukaryota,37MU5@33090|Viridiplantae,3G977@35493|Streptophyta	33090|Viridiplantae	G	Belongs to the glycosyltransferase 8 family	-	GO:0000271,GO:0000323,GO:0001775,GO:0002252,GO:0002263,GO:0002274,GO:0002275,GO:0002283,GO:0002366,GO:0002376,GO:0002443,GO:0002444,GO:0002446,GO:0003674,GO:0003824,GO:0005575,GO:0005576,GO:0005622,GO:0005623,GO:0005737,GO:0005764,GO:0005768,GO:0005773,GO:0005775,GO:0005794,GO:0005802,GO:0005829,GO:0005975,GO:0005976,GO:0005977,GO:0005978,GO:0006073,GO:0006091,GO:0006112,GO:0006810,GO:0006887,GO:0006955,GO:0008150,GO:0008152,GO:0008194,GO:0008466,GO:0009058,GO:0009059,GO:0009250,GO:0009832,GO:0009834,GO:0009987,GO:0010383,GO:0010410,GO:0012505,GO:0015020,GO:0015980,GO:0016051,GO:0016192,GO:0016740,GO:0016757,GO:0016758,GO:0030141,GO:0031410,GO:0031974,GO:0031982,GO:0031983,GO:0031984,GO:0032940,GO:0033692,GO:0034637,GO:0034645,GO:0034774,GO:0035251,GO:0036230,GO:0042119,GO:0042546,GO:0043170,GO:0043202,GO:0043226,GO:0043227,GO:0043229,GO:0043231,GO:0043233,GO:0043299,GO:0043312,GO:0044036,GO:0044038,GO:0044042,GO:0044085,GO:0044237,GO:0044238,GO:0044249,GO:0044260,GO:0044262,GO:0044264,GO:0044422,GO:0044424,GO:0044431,GO:0044433,GO:0044437,GO:0044444,GO:0044446,GO:0044464,GO:0045055,GO:0045321,GO:0045491,GO:0045492,GO:0046527,GO:0046903,GO:0050896,GO:0051179,GO:0051234,GO:0055114,GO:0060205,GO:0070013,GO:0070589,GO:0070592,GO:0071554,GO:0071669,GO:0071704,GO:0071840,GO:0097708,GO:0098791,GO:0099503,GO:0101002,GO:1901576,GO:1904813	-	ko:K20890	-	-	-	-	ko00000,ko01000,ko01003	-	GT8	-	Glyco_transf_8
Sp_v1_0025440.1	4432.XP_010242930.1	1.46e-58	200	28HHB@1|root,2QPV8@2759|Eukaryota,37JBW@33090|Viridiplantae,3GF2D@35493|Streptophyta	33090|Viridiplantae	S	RNA-binding protein	-	-	-	-	-	-	-	-	-	-	-	-	-
Sp_v1_0025460.1	3218.PP1S213_17V6.1	1.66e-197	598	COG0038@1|root,KOG0474@2759|Eukaryota,37RKQ@33090|Viridiplantae,3GP5D@35493|Streptophyta	33090|Viridiplantae	P	Voltage gated chloride channel	-	-	-	ko:K05016	-	-	-	-	ko00000,ko01009,ko04040	2.A.49.3.3	-	-	CBS,Voltage_CLC
Sp_v1_0025480.1	88036.EFJ25937	1.28e-66	211	COG2818@1|root,2QQTH@2759|Eukaryota,37M1R@33090|Viridiplantae,3GGUU@35493|Streptophyta	33090|Viridiplantae	L	glycosylase	-	-	3.2.2.20	ko:K01246	ko03410,map03410	-	-	-	ko00000,ko00001,ko01000,ko03400	-	-	-	Adenine_glyco
Sp_v1_0025490.1	88036.EFJ10622	2.94e-57	182	2AIVE@1|root,2RY7F@2759|Eukaryota,37TRT@33090|Viridiplantae,3GHYV@35493|Streptophyta	33090|Viridiplantae	S	Protein of unknown function (DUF2488)	-	-	-	-	-	-	-	-	-	-	-	-	Ycf54
Sp_v1_0025490.2	88036.EFJ10622	4.67e-58	182	2AIVE@1|root,2RY7F@2759|Eukaryota,37TRT@33090|Viridiplantae,3GHYV@35493|Streptophyta	33090|Viridiplantae	S	Protein of unknown function (DUF2488)	-	-	-	-	-	-	-	-	-	-	-	-	Ycf54
Sp_v1_0025500.1	13333.ERN00360	4.16e-95	281	COG0456@1|root,KOG3235@2759|Eukaryota,37HXY@33090|Viridiplantae,3GH14@35493|Streptophyta	33090|Viridiplantae	S	N-alpha-acetyltransferase	-	GO:0000003,GO:0001101,GO:0003006,GO:0003674,GO:0003824,GO:0004596,GO:0005575,GO:0005622,GO:0005623,GO:0005737,GO:0005829,GO:0005840,GO:0006464,GO:0006473,GO:0006474,GO:0006475,GO:0006807,GO:0006950,GO:0007275,GO:0008080,GO:0008150,GO:0008152,GO:0009414,GO:0009415,GO:0009628,GO:0009790,GO:0009791,GO:0009793,GO:0009987,GO:0010035,GO:0010154,GO:0010467,GO:0016407,GO:0016410,GO:0016740,GO:0016746,GO:0016747,GO:0017198,GO:0018002,GO:0018193,GO:0018200,GO:0018209,GO:0019538,GO:0022414,GO:0022626,GO:0030920,GO:0031248,GO:0031365,GO:0031414,GO:0031415,GO:0032501,GO:0032502,GO:0032991,GO:0034212,GO:0036211,GO:0042221,GO:0043170,GO:0043226,GO:0043228,GO:0043229,GO:0043232,GO:0043412,GO:0043543,GO:0044237,GO:0044238,GO:0044260,GO:0044267,GO:0044424,GO:0044444,GO:0044445,GO:0044464,GO:0048316,GO:0048608,GO:0048731,GO:0048856,GO:0050896,GO:0051604,GO:0061458,GO:0071704,GO:1901564,GO:1901700,GO:1902493,GO:1902494,GO:1990189,GO:1990190,GO:1990234,GO:1990904	2.3.1.255,2.3.1.256	ko:K00670,ko:K20791	-	-	-	-	ko00000,ko01000,ko03036,ko04131	-	-	-	Acetyltransf_1
Sp_v1_0025510.1	88036.EFJ27113	3.57e-208	588	COG0141@1|root,KOG2697@2759|Eukaryota,37Q6A@33090|Viridiplantae,3GEXV@35493|Streptophyta	33090|Viridiplantae	E	Catalyzes the sequential NAD-dependent oxidations of L- histidinol to L-histidinaldehyde and then to L-histidine	HDH	GO:0000105,GO:0003674,GO:0003824,GO:0004399,GO:0005575,GO:0005622,GO:0005623,GO:0005737,GO:0006082,GO:0006520,GO:0006547,GO:0006725,GO:0006807,GO:0007275,GO:0008150,GO:0008152,GO:0008652,GO:0009058,GO:0009314,GO:0009411,GO:0009416,GO:0009507,GO:0009532,GO:0009536,GO:0009555,GO:0009570,GO:0009628,GO:0009987,GO:0016053,GO:0016491,GO:0016614,GO:0016616,GO:0018130,GO:0019438,GO:0019752,GO:0032501,GO:0032502,GO:0034641,GO:0043226,GO:0043227,GO:0043229,GO:0043231,GO:0043436,GO:0044237,GO:0044238,GO:0044249,GO:0044281,GO:0044283,GO:0044422,GO:0044424,GO:0044434,GO:0044435,GO:0044444,GO:0044446,GO:0044464,GO:0046394,GO:0046483,GO:0048229,GO:0048856,GO:0050896,GO:0052803,GO:0055114,GO:0071704,GO:1901360,GO:1901362,GO:1901564,GO:1901566,GO:1901576,GO:1901605,GO:1901607	1.1.1.23	ko:K00013	ko00340,ko01100,ko01110,ko01230,map00340,map01100,map01110,map01230	M00026	R01158,R01163,R03012	RC00099,RC00242,RC00463	ko00000,ko00001,ko00002,ko01000	-	-	-	Histidinol_dh
Sp_v1_0025520.1	3055.EDP02686	2.34e-23	103	2BXBC@1|root,2SQRS@2759|Eukaryota,380PJ@33090|Viridiplantae,34MKT@3041|Chlorophyta	33090|Viridiplantae	-	-	-	-	-	-	-	-	-	-	-	-	-	-	-
Sp_v1_0025530.1	13333.ERN05935	7.01e-37	141	COG0468@1|root,KOG1433@2759|Eukaryota,37M04@33090|Viridiplantae,3GEWD@35493|Streptophyta	33090|Viridiplantae	L	DNA repair protein RAD51 homolog	RAD51D	GO:0000003,GO:0000150,GO:0000217,GO:0000280,GO:0000400,GO:0000707,GO:0000724,GO:0000725,GO:0000730,GO:0002831,GO:0002833,GO:0003674,GO:0003676,GO:0003677,GO:0003690,GO:0003697,GO:0003824,GO:0005488,GO:0005575,GO:0005622,GO:0005623,GO:0005634,GO:0005657,GO:0005694,GO:0006139,GO:0006259,GO:0006281,GO:0006302,GO:0006310,GO:0006312,GO:0006725,GO:0006807,GO:0006950,GO:0006974,GO:0006996,GO:0007049,GO:0007127,GO:0007131,GO:0008094,GO:0008150,GO:0008152,GO:0009314,GO:0009628,GO:0009987,GO:0010212,GO:0016043,GO:0016444,GO:0016462,GO:0016787,GO:0016817,GO:0016818,GO:0016887,GO:0017111,GO:0022402,GO:0022414,GO:0022607,GO:0031347,GO:0031349,GO:0032101,GO:0032103,GO:0032991,GO:0033061,GO:0033063,GO:0033554,GO:0034622,GO:0034641,GO:0035825,GO:0042148,GO:0042623,GO:0043170,GO:0043226,GO:0043227,GO:0043228,GO:0043229,GO:0043231,GO:0043232,GO:0043900,GO:0043902,GO:0043933,GO:0044085,GO:0044237,GO:0044238,GO:0044260,GO:0044422,GO:0044424,GO:0044427,GO:0044428,GO:0044446,GO:0044464,GO:0045003,GO:0046483,GO:0048285,GO:0048518,GO:0048583,GO:0048584,GO:0050789,GO:0050896,GO:0051321,GO:0051716,GO:0061982,GO:0065003,GO:0065004,GO:0065007,GO:0071704,GO:0071824,GO:0071840,GO:0080134,GO:0090304,GO:0090735,GO:0097159,GO:0140013,GO:0140097,GO:1900424,GO:1900426,GO:1901360,GO:1901363,GO:1903046	-	ko:K10871	ko03440,map03440	-	-	-	ko00000,ko00001,ko03400	-	-	-	Rad51
Sp_v1_0025540.1	4432.XP_010253873.1	4.35e-190	550	COG0661@1|root,KOG1235@2759|Eukaryota,37PSD@33090|Viridiplantae,3GBQI@35493|Streptophyta	33090|Viridiplantae	S	ABC1 protein At2g40090	-	GO:0003674,GO:0005215	-	ko:K08869	-	-	-	-	ko00000,ko01001	-	-	-	ABC1
Sp_v1_0025550.1	3055.EDP07530	1.49e-57	207	COG5185@1|root,KOG0995@2759|Eukaryota,37KZQ@33090|Viridiplantae,34KA7@3041|Chlorophyta	33090|Viridiplantae	D	HEC/Ndc80p family	-	GO:0000070,GO:0000228,GO:0000278,GO:0000280,GO:0000775,GO:0000776,GO:0000777,GO:0000778,GO:0000779,GO:0000780,GO:0000793,GO:0000794,GO:0000819,GO:0003674,GO:0005198,GO:0005200,GO:0005575,GO:0005622,GO:0005623,GO:0005634,GO:0005694,GO:0006996,GO:0007010,GO:0007049,GO:0007059,GO:0007080,GO:0008150,GO:0008608,GO:0009987,GO:0016043,GO:0022402,GO:0031262,GO:0031974,GO:0031981,GO:0032991,GO:0043226,GO:0043227,GO:0043228,GO:0043229,GO:0043231,GO:0043232,GO:0043233,GO:0044422,GO:0044424,GO:0044427,GO:0044428,GO:0044446,GO:0044454,GO:0044464,GO:0048285,GO:0050000,GO:0051179,GO:0051234,GO:0051276,GO:0051303,GO:0051310,GO:0051315,GO:0051640,GO:0051641,GO:0051649,GO:0051656,GO:0070013,GO:0071840,GO:0098687,GO:0098813,GO:0140014,GO:1903047	-	ko:K11547	-	-	-	-	ko00000,ko03036	-	-	-	Ndc80_HEC
Sp_v1_0025560.1	3218.PP1S93_18V6.1	7.85e-55	186	COG2091@1|root,KOG0945@2759|Eukaryota,37MQ9@33090|Viridiplantae,3G7GG@35493|Streptophyta	33090|Viridiplantae	EH	4'-phosphopantetheinyl transferase	-	-	-	ko:K06133	ko00770,map00770	-	R01625	RC00002	ko00000,ko00001,ko01000	-	-	-	ACPS
Sp_v1_0025570.1	77586.LPERR01G28010.1	2.9e-11	65.5	2BK93@1|root,2S1I5@2759|Eukaryota,37UH2@33090|Viridiplantae,3GJ6F@35493|Streptophyta,3KZ7M@4447|Liliopsida,3IG4R@38820|Poales	33090|Viridiplantae	S	Mal d 1-associated protein	-	-	-	-	-	-	-	-	-	-	-	-	-
Sp_v1_0025580.1	4155.Migut.C01372.1.p	1.18e-29	117	KOG4267@1|root,KOG4267@2759|Eukaryota,37UPR@33090|Viridiplantae,3GIPH@35493|Streptophyta,44JNI@71274|asterids	33090|Viridiplantae	S	Transmembrane protein 14	-	GO:0005575,GO:0005622,GO:0005623,GO:0005737,GO:0005739,GO:0009507,GO:0009526,GO:0009536,GO:0009941,GO:0031967,GO:0031975,GO:0043226,GO:0043227,GO:0043229,GO:0043231,GO:0044422,GO:0044424,GO:0044434,GO:0044435,GO:0044444,GO:0044446,GO:0044464	-	-	-	-	-	-	-	-	-	-	Tmemb_14
Sp_v1_0025590.1	88036.EFJ04351	8.14e-154	488	KOG2076@1|root,KOG2076@2759|Eukaryota,37S36@33090|Viridiplantae,3GAHF@35493|Streptophyta	33090|Viridiplantae	K	General transcription factor 3C polypeptide	-	-	-	ko:K15201	-	-	-	-	ko00000,ko03021	-	-	-	TPR_16,TPR_19,TPR_6,TPR_7,TPR_8
Sp_v1_0025600.1	3218.PP1S357_45V6.1	2.99e-318	948	COG1643@1|root,KOG0920@2759|Eukaryota,37KD1@33090|Viridiplantae,3GB8G@35493|Streptophyta	33090|Viridiplantae	A	ATP-dependent RNA helicase	-	GO:0003674,GO:0003676,GO:0003723,GO:0003724,GO:0003824,GO:0004004,GO:0004386,GO:0005488,GO:0005575,GO:0005622,GO:0005623,GO:0005737,GO:0006139,GO:0006396,GO:0006725,GO:0006807,GO:0008026,GO:0008150,GO:0008152,GO:0008186,GO:0009987,GO:0010467,GO:0016070,GO:0016282,GO:0016462,GO:0016787,GO:0016817,GO:0016818,GO:0016887,GO:0017111,GO:0032991,GO:0034641,GO:0042623,GO:0043021,GO:0043024,GO:0043170,GO:0044237,GO:0044238,GO:0044424,GO:0044444,GO:0044464,GO:0044877,GO:0046483,GO:0070035,GO:0070993,GO:0071704,GO:0090304,GO:0097159,GO:0140098,GO:1901360,GO:1901363,GO:1990904	3.6.4.13	ko:K13026,ko:K18995	-	-	-	-	ko00000,ko01000,ko03012	-	-	-	DEAD,HA2,Helicase_C,OB_NTP_bind
Sp_v1_0025610.1	3218.PP1S431_3V6.1	2.01e-94	280	COG0097@1|root,KOG3254@2759|Eukaryota,37NEG@33090|Viridiplantae,3GFDU@35493|Streptophyta	33090|Viridiplantae	J	Belongs to the universal ribosomal protein uL6 family	-	GO:0000003,GO:0003006,GO:0003674,GO:0003676,GO:0003723,GO:0003735,GO:0005198,GO:0005488,GO:0005575,GO:0005622,GO:0005623,GO:0005737,GO:0007275,GO:0008150,GO:0009507,GO:0009526,GO:0009532,GO:0009536,GO:0009570,GO:0009719,GO:0009725,GO:0009735,GO:0009790,GO:0009791,GO:0009793,GO:0009941,GO:0010033,GO:0010154,GO:0016020,GO:0022414,GO:0031967,GO:0031975,GO:0032501,GO:0032502,GO:0042221,GO:0043226,GO:0043227,GO:0043229,GO:0043231,GO:0044422,GO:0044424,GO:0044434,GO:0044435,GO:0044444,GO:0044446,GO:0044464,GO:0048316,GO:0048608,GO:0048731,GO:0048856,GO:0050896,GO:0061458,GO:0097159,GO:1901363	-	ko:K02933	ko03010,map03010	M00178,M00179	-	-	br01610,ko00000,ko00001,ko00002,ko03011	-	-	-	Ribosomal_L6
Sp_v1_0025620.1	88036.EFJ13524	5.95e-188	568	KOG4814@1|root,KOG4814@2759|Eukaryota,37NXF@33090|Viridiplantae,3GFRH@35493|Streptophyta	33090|Viridiplantae	S	resolution of recombination intermediates	-	GO:0000003,GO:0000280,GO:0000712,GO:0005575,GO:0005622,GO:0005623,GO:0005634,GO:0005694,GO:0005737,GO:0006139,GO:0006259,GO:0006310,GO:0006311,GO:0006725,GO:0006807,GO:0006996,GO:0007049,GO:0007059,GO:0007127,GO:0007129,GO:0007131,GO:0007140,GO:0007143,GO:0007276,GO:0007292,GO:0008150,GO:0008152,GO:0009507,GO:0009536,GO:0009987,GO:0016043,GO:0019953,GO:0022402,GO:0022412,GO:0022414,GO:0032501,GO:0032504,GO:0034641,GO:0035822,GO:0035825,GO:0043170,GO:0043226,GO:0043227,GO:0043228,GO:0043229,GO:0043231,GO:0043232,GO:0044237,GO:0044238,GO:0044260,GO:0044424,GO:0044444,GO:0044464,GO:0044703,GO:0045132,GO:0045143,GO:0046483,GO:0048232,GO:0048285,GO:0048609,GO:0051276,GO:0051304,GO:0051307,GO:0051321,GO:0051704,GO:0061982,GO:0070192,GO:0071139,GO:0071704,GO:0071840,GO:0090304,GO:0098813,GO:0140013,GO:1901360,GO:1903046	-	-	-	-	-	-	-	-	-	-	SPO22
Sp_v1_0025640.1	218851.Aquca_110_00025.1	1.25e-60	196	KOG3202@1|root,KOG3202@2759|Eukaryota,37I2Z@33090|Viridiplantae,3G8G1@35493|Streptophyta	33090|Viridiplantae	U	Belongs to the syntaxin family	-	GO:0000139,GO:0000149,GO:0003674,GO:0005484,GO:0005488,GO:0005515,GO:0005575,GO:0005622,GO:0005623,GO:0005737,GO:0005768,GO:0005770,GO:0005794,GO:0005802,GO:0006810,GO:0006886,GO:0006906,GO:0006996,GO:0008104,GO:0008150,GO:0009987,GO:0010008,GO:0012505,GO:0015031,GO:0015833,GO:0016020,GO:0016021,GO:0016043,GO:0016050,GO:0016192,GO:0022406,GO:0031090,GO:0031201,GO:0031224,GO:0031410,GO:0031902,GO:0031982,GO:0031984,GO:0032588,GO:0032991,GO:0033036,GO:0034613,GO:0042886,GO:0043226,GO:0043227,GO:0043229,GO:0043231,GO:0044422,GO:0044424,GO:0044425,GO:0044431,GO:0044433,GO:0044440,GO:0044444,GO:0044446,GO:0044464,GO:0045184,GO:0046907,GO:0048278,GO:0048284,GO:0051179,GO:0051234,GO:0051640,GO:0051641,GO:0051649,GO:0061024,GO:0061025,GO:0070727,GO:0071702,GO:0071705,GO:0071840,GO:0090174,GO:0097708,GO:0098588,GO:0098791,GO:0098796,GO:0098805,GO:0140056	-	ko:K08498,ko:K08500	ko04130,map04130	-	-	-	ko00000,ko00001,ko04131	-	-	-	SNARE,Syntaxin-6_N
Sp_v1_0025650.1	88036.EFJ25508	0	1091	COG0474@1|root,KOG0204@2759|Eukaryota,37IXA@33090|Viridiplantae,3GAS6@35493|Streptophyta	33090|Viridiplantae	P	This magnesium-dependent enzyme catalyzes the hydrolysis of ATP coupled with the transport of calcium	ACA10	GO:0000003,GO:0001101,GO:0003674,GO:0003824,GO:0005215,GO:0005388,GO:0005488,GO:0005515,GO:0005516,GO:0005575,GO:0005622,GO:0005623,GO:0005886,GO:0005887,GO:0005911,GO:0006810,GO:0006811,GO:0006812,GO:0006816,GO:0006950,GO:0007275,GO:0007338,GO:0008150,GO:0008324,GO:0009266,GO:0009409,GO:0009414,GO:0009415,GO:0009506,GO:0009555,GO:0009566,GO:0009605,GO:0009607,GO:0009624,GO:0009628,GO:0010035,GO:0015075,GO:0015085,GO:0015318,GO:0015399,GO:0015405,GO:0015662,GO:0016020,GO:0016021,GO:0016462,GO:0016787,GO:0016817,GO:0016818,GO:0016887,GO:0017111,GO:0019829,GO:0019953,GO:0022414,GO:0022804,GO:0022853,GO:0022857,GO:0022890,GO:0030001,GO:0030054,GO:0031224,GO:0031226,GO:0032501,GO:0032502,GO:0034220,GO:0042221,GO:0042623,GO:0042625,GO:0042626,GO:0043207,GO:0043226,GO:0043227,GO:0043229,GO:0043231,GO:0043492,GO:0043621,GO:0044424,GO:0044425,GO:0044459,GO:0044464,GO:0044703,GO:0046873,GO:0048229,GO:0048856,GO:0050896,GO:0051179,GO:0051234,GO:0051704,GO:0051707,GO:0055044,GO:0055085,GO:0070588,GO:0070838,GO:0071944,GO:0072511,GO:0090662,GO:0098655,GO:0098660,GO:0098662,GO:0099131,GO:0099132,GO:1901700	3.6.3.8	ko:K01537	-	-	-	-	ko00000,ko01000	3.A.3.2	-	-	CaATP_NAI,Cation_ATPase,Cation_ATPase_C,Cation_ATPase_N,E1-E2_ATPase,Hydrolase
Sp_v1_0025660.1	161934.XP_010671374.1	2.86e-51	201	KOG0845@1|root,KOG0845@2759|Eukaryota,37P9N@33090|Viridiplantae,3GEMW@35493|Streptophyta	33090|Viridiplantae	UY	Nuclear pore complex protein	-	GO:0000972,GO:0000973,GO:0003674,GO:0003676,GO:0003682,GO:0003712,GO:0003713,GO:0003723,GO:0003729,GO:0005048,GO:0005198,GO:0005215,GO:0005488,GO:0005575,GO:0005622,GO:0005623,GO:0005634,GO:0005635,GO:0005643,GO:0005654,GO:0005737,GO:0005829,GO:0006139,GO:0006259,GO:0006260,GO:0006403,GO:0006405,GO:0006406,GO:0006606,GO:0006611,GO:0006725,GO:0006807,GO:0006810,GO:0006886,GO:0006913,GO:0006996,GO:0006997,GO:0006999,GO:0008104,GO:0008139,GO:0008150,GO:0008152,GO:0009058,GO:0009059,GO:0009889,GO:0009891,GO:0009893,GO:0009987,GO:0010467,GO:0010468,GO:0010556,GO:0010557,GO:0010604,GO:0010628,GO:0012505,GO:0015031,GO:0015833,GO:0015931,GO:0016020,GO:0016032,GO:0016043,GO:0016234,GO:0016604,GO:0017038,GO:0017056,GO:0019219,GO:0019222,GO:0022607,GO:0031080,GO:0031090,GO:0031323,GO:0031325,GO:0031326,GO:0031328,GO:0031503,GO:0031965,GO:0031967,GO:0031974,GO:0031975,GO:0031981,GO:0032991,GO:0033036,GO:0033120,GO:0033218,GO:0033365,GO:0034397,GO:0034398,GO:0034399,GO:0034504,GO:0034613,GO:0034622,GO:0034641,GO:0034645,GO:0042277,GO:0042405,GO:0042886,GO:0043170,GO:0043226,GO:0043227,GO:0043229,GO:0043231,GO:0043233,GO:0043484,GO:0043933,GO:0044085,GO:0044237,GO:0044238,GO:0044249,GO:0044260,GO:0044403,GO:0044419,GO:0044422,GO:0044424,GO:0044428,GO:0044444,GO:0044446,GO:0044451,GO:0044464,GO:0044614,GO:0044615,GO:0045184,GO:0045935,GO:0046483,GO:0046907,GO:0046931,GO:0048024,GO:0048026,GO:0048518,GO:0048522,GO:0048583,GO:0050000,GO:0050657,GO:0050658,GO:0050684,GO:0050685,GO:0050789,GO:0050794,GO:0051028,GO:0051168,GO:0051169,GO:0051170,GO:0051171,GO:0051173,GO:0051179,GO:0051234,GO:0051236,GO:0051252,GO:0051254,GO:0051276,GO:0051292,GO:0051640,GO:0051641,GO:0051649,GO:0051704,GO:0060255,GO:0065003,GO:0065007,GO:0070013,GO:0070727,GO:0071166,GO:0071426,GO:0071427,GO:0071702,GO:0071704,GO:0071705,GO:0071840,GO:0072594,GO:0080090,GO:0090304,GO:0097159,GO:0140110,GO:1901360,GO:1901363,GO:1901576,GO:1902446,GO:1902680,GO:1903311,GO:1903313,GO:1903506,GO:1903508,GO:1990841,GO:1990904,GO:2000030,GO:2001141	-	ko:K14297,ko:K14307	ko03013,ko05164,map03013,map05164	M00427	-	-	ko00000,ko00001,ko00002,ko03019,ko03036	1.I.1	-	-	Nucleoporin2
Sp_v1_0025680.1	3218.PP1S20_41V6.1	4.25e-15	85.1	28IBU@1|root,2QQND@2759|Eukaryota,37NP0@33090|Viridiplantae,3G8IS@35493|Streptophyta	33090|Viridiplantae	-	-	-	-	-	-	-	-	-	-	-	-	-	-	-
Sp_v1_0025690.1	4432.XP_010270877.1	2.56e-79	246	KOG3211@1|root,KOG3211@2759|Eukaryota,37MYS@33090|Viridiplantae,3G8A9@35493|Streptophyta	33090|Viridiplantae	S	Mannose-P-dolichol utilization defect 1 protein	-	GO:0006464,GO:0006486,GO:0006487,GO:0006488,GO:0006490,GO:0006629,GO:0006807,GO:0008150,GO:0008152,GO:0009058,GO:0009059,GO:0009100,GO:0009101,GO:0009987,GO:0019538,GO:0034645,GO:0036211,GO:0043170,GO:0043412,GO:0043413,GO:0044237,GO:0044238,GO:0044249,GO:0044255,GO:0044260,GO:0044267,GO:0070085,GO:0071704,GO:1901135,GO:1901137,GO:1901564,GO:1901566,GO:1901576	-	ko:K09660	-	-	-	-	ko00000,ko01003	-	-	-	PQ-loop
Sp_v1_0025690.2	4558.Sb02g033160.1	1.03e-62	204	KOG3211@1|root,KOG3211@2759|Eukaryota,37MYS@33090|Viridiplantae,3G8A9@35493|Streptophyta,3KVQ2@4447|Liliopsida,3IFQE@38820|Poales	33090|Viridiplantae	S	Repeated motif present between transmembrane helices in cystinosin, yeast ERS1p, mannose-P-dolichol utilization defect 1, and other hypothetical proteins.	-	GO:0006464,GO:0006486,GO:0006487,GO:0006488,GO:0006490,GO:0006629,GO:0006807,GO:0008150,GO:0008152,GO:0009058,GO:0009059,GO:0009100,GO:0009101,GO:0009987,GO:0019538,GO:0034645,GO:0036211,GO:0043170,GO:0043412,GO:0043413,GO:0044237,GO:0044238,GO:0044249,GO:0044255,GO:0044260,GO:0044267,GO:0070085,GO:0071704,GO:1901135,GO:1901137,GO:1901564,GO:1901566,GO:1901576	-	ko:K09660	-	-	-	-	ko00000,ko01003	-	-	-	PQ-loop
Sp_v1_0025700.1	88036.EFJ23343	4.39e-43	165	2D1VP@1|root,2SJG3@2759|Eukaryota,37YWR@33090|Viridiplantae,3GMYN@35493|Streptophyta	33090|Viridiplantae	-	-	-	-	-	-	-	-	-	-	-	-	-	-	-
Sp_v1_0025710.1	3218.PP1S2_275V6.1	1.87e-97	299	28JCA@1|root,2QRRA@2759|Eukaryota,37MKH@33090|Viridiplantae,3GD0Z@35493|Streptophyta	33090|Viridiplantae	S	multicellular organism development	-	GO:0000003,GO:0000302,GO:0003006,GO:0005575,GO:0005622,GO:0005623,GO:0005737,GO:0006950,GO:0006979,GO:0007275,GO:0008150,GO:0009314,GO:0009416,GO:0009507,GO:0009526,GO:0009536,GO:0009628,GO:0009648,GO:0009790,GO:0009791,GO:0009793,GO:0009941,GO:0010154,GO:0022414,GO:0031967,GO:0031975,GO:0032501,GO:0032502,GO:0042221,GO:0043226,GO:0043227,GO:0043229,GO:0043231,GO:0044422,GO:0044424,GO:0044434,GO:0044435,GO:0044444,GO:0044446,GO:0044464,GO:0048316,GO:0048366,GO:0048367,GO:0048608,GO:0048731,GO:0048827,GO:0048856,GO:0050896,GO:0061458,GO:0099402,GO:1901700	-	-	-	-	-	-	-	-	-	-	RETICULATA-like
Sp_v1_0025720.1	4555.Si002688m	4.69e-61	197	28P18@1|root,2QVMT@2759|Eukaryota,37U2J@33090|Viridiplantae,3GCR6@35493|Streptophyta,3KZHJ@4447|Liliopsida,3I7F1@38820|Poales	33090|Viridiplantae	-	-	-	-	-	-	-	-	-	-	-	-	-	-	Ureidogly_lyase
Sp_v1_0025740.1	218851.Aquca_003_00043.1	3.98e-164	464	KOG0315@1|root,KOG0315@2759|Eukaryota,37MI5@33090|Viridiplantae,3G8EI@35493|Streptophyta	33090|Viridiplantae	S	Protein LST8 homolog	-	GO:0001932,GO:0001934,GO:0005575,GO:0005622,GO:0005623,GO:0005737,GO:0005773,GO:0005776,GO:0006935,GO:0006950,GO:0007154,GO:0007165,GO:0007190,GO:0008064,GO:0008150,GO:0009267,GO:0009605,GO:0009893,GO:0009987,GO:0009991,GO:0010562,GO:0010604,GO:0010638,GO:0016043,GO:0019220,GO:0019222,GO:0023052,GO:0030100,GO:0030587,GO:0030832,GO:0030833,GO:0030838,GO:0031152,GO:0031252,GO:0031323,GO:0031325,GO:0031334,GO:0031399,GO:0031401,GO:0031667,GO:0031668,GO:0031669,GO:0031929,GO:0031931,GO:0031932,GO:0032147,GO:0032148,GO:0032268,GO:0032270,GO:0032271,GO:0032273,GO:0032502,GO:0032535,GO:0032879,GO:0032956,GO:0032970,GO:0032991,GO:0033043,GO:0033554,GO:0033674,GO:0035556,GO:0038201,GO:0040011,GO:0042221,GO:0042325,GO:0042327,GO:0042330,GO:0042594,GO:0043085,GO:0043226,GO:0043227,GO:0043229,GO:0043231,GO:0043254,GO:0043327,GO:0043519,GO:0043520,GO:0043549,GO:0044087,GO:0044089,GO:0044093,GO:0044424,GO:0044444,GO:0044464,GO:0044764,GO:0045806,GO:0045859,GO:0045860,GO:0045937,GO:0048518,GO:0048519,GO:0048522,GO:0048523,GO:0048856,GO:0050764,GO:0050765,GO:0050789,GO:0050790,GO:0050794,GO:0050896,GO:0051049,GO:0051051,GO:0051128,GO:0051129,GO:0051130,GO:0051171,GO:0051173,GO:0051174,GO:0051246,GO:0051247,GO:0051338,GO:0051347,GO:0051493,GO:0051495,GO:0051703,GO:0051704,GO:0051716,GO:0060255,GO:0060627,GO:0065007,GO:0065008,GO:0065009,GO:0071496,GO:0071840,GO:0080090,GO:0090066,GO:0090702,GO:0098630,GO:0098743,GO:0099120,GO:0110053,GO:1902903,GO:1902905	-	ko:K08266	ko04136,ko04138,ko04140,ko04150,ko04151,ko04714,map04136,map04138,map04140,map04150,map04151,map04714	-	-	-	ko00000,ko00001,ko04131	-	-	-	WD40
Sp_v1_0025750.1	3218.PP1S31_312V6.1	1.49e-109	340	COG0631@1|root,KOG1379@2759|Eukaryota,37HU6@33090|Viridiplantae,3GEN2@35493|Streptophyta	33090|Viridiplantae	T	phosphatase 2C	-	GO:0005575,GO:0005622,GO:0005623,GO:0005737,GO:0009507,GO:0009532,GO:0009536,GO:0009570,GO:0043226,GO:0043227,GO:0043229,GO:0043231,GO:0044422,GO:0044424,GO:0044434,GO:0044435,GO:0044444,GO:0044446,GO:0044464	3.1.3.16	ko:K17508	-	-	-	-	ko00000,ko01000,ko01009	-	-	-	PP2C_2,SpoIIE
Sp_v1_0025760.1	3218.PP1S138_80V6.1	7.75e-165	476	COG1524@1|root,KOG2645@2759|Eukaryota,37KCI@33090|Viridiplantae,3GAUW@35493|Streptophyta	33090|Viridiplantae	K	Ectonucleotide pyrophosphatase phosphodiesterase family member	-	-	3.1.4.1,3.6.1.29,3.6.1.9	ko:K01513,ko:K18424	ko00230,ko00240,ko00500,ko00740,ko00760,ko00770,ko01100,map00230,map00240,map00500,map00740,map00760,map00770,map01100	-	R00056,R00087,R00103,R00160,R00187,R00287,R00515,R00662,R03004,R03036,R11323	RC00002	ko00000,ko00001,ko00537,ko01000,ko04090	-	-	-	Phosphodiest
Sp_v1_0025770.1	3218.PP1S37_321V6.1	8.56e-54	196	COG2273@1|root,2QQ71@2759|Eukaryota,37Z82@33090|Viridiplantae,3GNH2@35493|Streptophyta	33090|Viridiplantae	M	Glycosyl hydrolases family 16	-	-	-	-	-	-	-	-	-	-	-	-	Glyco_hydro_16
Sp_v1_0025770.2	3218.PP1S24_272V6.1	4.36e-21	100	COG2273@1|root,2QQ71@2759|Eukaryota,37Z82@33090|Viridiplantae,3GNH2@35493|Streptophyta	33090|Viridiplantae	M	Glycosyl hydrolases family 16	-	-	-	-	-	-	-	-	-	-	-	-	Glyco_hydro_16
Sp_v1_0025780.1	161934.XP_010673827.1	8.73e-150	445	COG0814@1|root,2QSPD@2759|Eukaryota,37J7C@33090|Viridiplantae,3GAR7@35493|Streptophyta	33090|Viridiplantae	E	Tryptophan/tyrosine permease family	-	-	-	ko:K03834	-	-	-	-	ko00000,ko02000	2.A.42.1.1	-	-	Trp_Tyr_perm
Sp_v1_0025790.1	88036.EFJ23166	2.99e-113	350	2CYUX@1|root,2S6JT@2759|Eukaryota,37TG7@33090|Viridiplantae,3GNDJ@35493|Streptophyta	2759|Eukaryota	T	Protein kinase domain	-	-	-	-	-	-	-	-	-	-	-	-	Pkinase,U-box
Sp_v1_0025810.1	57918.XP_004309453.1	4.16e-217	624	28PI8@1|root,2QW6A@2759|Eukaryota,37M1W@33090|Viridiplantae,3GF7P@35493|Streptophyta,4JIHX@91835|fabids	33090|Viridiplantae	-	-	-	-	-	-	-	-	-	-	-	-	-	-	Lycopene_cycl
Sp_v1_0025830.1	3827.XP_004489706.1	1.77e-13	65.1	2CJ2B@1|root,2S81K@2759|Eukaryota,37WVC@33090|Viridiplantae,3GM6N@35493|Streptophyta,4JQXK@91835|fabids	33090|Viridiplantae	-	-	-	-	-	-	-	-	-	-	-	-	-	-	-
Sp_v1_0025850.1	4432.XP_010254103.1	3.88e-90	278	COG0681@1|root,KOG0171@2759|Eukaryota,37RP7@33090|Viridiplantae,3GH3S@35493|Streptophyta	33090|Viridiplantae	O	Chloroplast processing	-	GO:0003674,GO:0003824,GO:0005575,GO:0005622,GO:0005623,GO:0005737,GO:0006508,GO:0006807,GO:0006996,GO:0008150,GO:0008152,GO:0008233,GO:0009507,GO:0009526,GO:0009534,GO:0009535,GO:0009536,GO:0009579,GO:0009657,GO:0009668,GO:0009987,GO:0010027,GO:0010467,GO:0016020,GO:0016043,GO:0016787,GO:0019538,GO:0031967,GO:0031975,GO:0031976,GO:0031984,GO:0034357,GO:0042651,GO:0043170,GO:0043226,GO:0043227,GO:0043229,GO:0043231,GO:0044238,GO:0044422,GO:0044424,GO:0044434,GO:0044435,GO:0044436,GO:0044444,GO:0044446,GO:0044464,GO:0051604,GO:0055035,GO:0061024,GO:0071704,GO:0071840,GO:0140096,GO:1901564	3.4.21.89	ko:K03100	ko02024,ko03060,map02024,map03060	-	-	-	ko00000,ko00001,ko01000,ko01002	-	-	-	Peptidase_S26
Sp_v1_0025880.1	3847.GLYMA13G04640.2	1.27e-67	206	COG4802@1|root,2RZRI@2759|Eukaryota,37UHT@33090|Viridiplantae,3GI8B@35493|Streptophyta,4JNZW@91835|fabids	33090|Viridiplantae	C	Catalytic subunit of the ferredoxin-thioredoxin reductase (FTR), which catalyzes the two-electron reduction of thioredoxins by the electrons provided by reduced ferredoxin	-	GO:0003674,GO:0003824,GO:0005488,GO:0005575,GO:0005622,GO:0005623,GO:0005737,GO:0006091,GO:0008150,GO:0008152,GO:0009055,GO:0009507,GO:0009526,GO:0009532,GO:0009536,GO:0009570,GO:0009941,GO:0009987,GO:0016491,GO:0016730,GO:0022900,GO:0030385,GO:0031967,GO:0031975,GO:0043226,GO:0043227,GO:0043229,GO:0043231,GO:0044237,GO:0044422,GO:0044424,GO:0044434,GO:0044435,GO:0044444,GO:0044446,GO:0044464,GO:0048037,GO:0051536,GO:0051539,GO:0051540,GO:0055114	1.8.7.2	ko:K17892	-	-	-	-	ko00000,ko01000	-	-	-	FeThRed_B
Sp_v1_0025880.2	4155.Migut.H00159.1.p	7.42e-62	193	COG4802@1|root,2RZRI@2759|Eukaryota,37UHT@33090|Viridiplantae,3GI8B@35493|Streptophyta,44JBR@71274|asterids	33090|Viridiplantae	C	Catalytic subunit of the ferredoxin-thioredoxin reductase (FTR), which catalyzes the two-electron reduction of thioredoxins by the electrons provided by reduced ferredoxin	FTRC	GO:0003674,GO:0003824,GO:0005488,GO:0005575,GO:0005622,GO:0005623,GO:0005737,GO:0006091,GO:0008150,GO:0008152,GO:0009055,GO:0009507,GO:0009526,GO:0009532,GO:0009536,GO:0009570,GO:0009941,GO:0009987,GO:0016491,GO:0016730,GO:0022900,GO:0030385,GO:0031967,GO:0031975,GO:0043226,GO:0043227,GO:0043229,GO:0043231,GO:0044237,GO:0044422,GO:0044424,GO:0044434,GO:0044435,GO:0044444,GO:0044446,GO:0044464,GO:0048037,GO:0051536,GO:0051539,GO:0051540,GO:0055114	1.8.7.2	ko:K17892	-	-	-	-	ko00000,ko01000	-	-	-	FeThRed_B
Sp_v1_0025890.1	77586.LPERR05G22440.1	1.45e-20	96.7	COG5063@1|root,KOG1677@2759|Eukaryota,37SFT@33090|Viridiplantae,3GECQ@35493|Streptophyta,3KTTC@4447|Liliopsida,3I3IJ@38820|Poales	33090|Viridiplantae	S	Zinc finger C-x8-C-x5-C-x3-H type (and similar)	-	GO:0001067,GO:0001558,GO:0003674,GO:0003676,GO:0003677,GO:0003700,GO:0003723,GO:0003729,GO:0003730,GO:0005488,GO:0005575,GO:0005622,GO:0005623,GO:0005737,GO:0005829,GO:0006355,GO:0006417,GO:0008150,GO:0009889,GO:0009890,GO:0009891,GO:0009892,GO:0009893,GO:0009894,GO:0009896,GO:0010468,GO:0010556,GO:0010557,GO:0010558,GO:0010604,GO:0010605,GO:0010608,GO:0010628,GO:0010629,GO:0017148,GO:0019219,GO:0019222,GO:0022603,GO:0022604,GO:0030308,GO:0031323,GO:0031324,GO:0031325,GO:0031326,GO:0031327,GO:0031328,GO:0031329,GO:0031331,GO:0032268,GO:0032269,GO:0034248,GO:0034249,GO:0040008,GO:0043487,GO:0043488,GO:0044087,GO:0044212,GO:0044424,GO:0044444,GO:0044464,GO:0045893,GO:0045926,GO:0045935,GO:0048518,GO:0048519,GO:0048522,GO:0048523,GO:0048638,GO:0048640,GO:0050779,GO:0050789,GO:0050793,GO:0050794,GO:0051093,GO:0051128,GO:0051129,GO:0051171,GO:0051172,GO:0051173,GO:0051246,GO:0051248,GO:0051252,GO:0051254,GO:0051510,GO:0051511,GO:0060255,GO:0061013,GO:0061014,GO:0061157,GO:0061158,GO:0065007,GO:0065008,GO:0080090,GO:0097159,GO:0140110,GO:1901347,GO:1901363,GO:1902680,GO:1903311,GO:1903313,GO:1903338,GO:1903339,GO:1903506,GO:1903508,GO:2000112,GO:2000113,GO:2000652,GO:2001141	-	ko:K15308,ko:K18753	ko04218,ko05166,ko05167,map04218,map05166,map05167	-	-	-	ko00000,ko00001,ko03019	-	-	-	zf-CCCH
Sp_v1_0025930.1	3218.PP1S31_128V6.1	1.58e-70	217	COG0678@1|root,KOG0541@2759|Eukaryota,37TEQ@33090|Viridiplantae,3GD0S@35493|Streptophyta	33090|Viridiplantae	O	Peroxiredoxin-2F	PRXIIF	GO:0003674,GO:0003824,GO:0004601,GO:0005575,GO:0005622,GO:0005623,GO:0005737,GO:0005739,GO:0005759,GO:0006950,GO:0006979,GO:0008150,GO:0008152,GO:0009636,GO:0009987,GO:0010035,GO:0010038,GO:0016209,GO:0016491,GO:0016684,GO:0031974,GO:0042221,GO:0043226,GO:0043227,GO:0043229,GO:0043231,GO:0043233,GO:0044422,GO:0044424,GO:0044429,GO:0044444,GO:0044446,GO:0044464,GO:0046686,GO:0050896,GO:0051716,GO:0055114,GO:0070013,GO:0070887,GO:0097237,GO:0098754,GO:0098869,GO:1990748	-	-	-	-	-	-	-	-	-	-	Redoxin
Sp_v1_0025970.1	77586.LPERR12G17100.1	9.05e-61	215	28M6G@1|root,2QTPA@2759|Eukaryota,37I19@33090|Viridiplantae,3GET2@35493|Streptophyta,3KYKV@4447|Liliopsida,3I5DZ@38820|Poales	33090|Viridiplantae	S	Microtubule-associated protein 70	-	GO:0003002,GO:0003674,GO:0005488,GO:0005515,GO:0005575,GO:0005622,GO:0005623,GO:0005737,GO:0005856,GO:0005874,GO:0005881,GO:0005938,GO:0006996,GO:0007010,GO:0007275,GO:0007389,GO:0008017,GO:0008092,GO:0008150,GO:0009832,GO:0009987,GO:0010005,GO:0010051,GO:0015630,GO:0015631,GO:0016043,GO:0030863,GO:0030981,GO:0032501,GO:0032502,GO:0042546,GO:0043226,GO:0043228,GO:0043229,GO:0043232,GO:0044085,GO:0044422,GO:0044424,GO:0044430,GO:0044444,GO:0044446,GO:0044448,GO:0044464,GO:0048856,GO:0055028,GO:0071554,GO:0071669,GO:0071840,GO:0071944,GO:0099080,GO:0099081,GO:0099512,GO:0099513,GO:0099568	-	-	-	-	-	-	-	-	-	-	MAP70
Sp_v1_0025990.1	248742.XP_005645598.1	3.63e-55	182	2BB08@1|root,2S0WW@2759|Eukaryota,37W2R@33090|Viridiplantae,34MFI@3041|Chlorophyta	33090|Viridiplantae	S	Protein of unknown function (DUF98)	-	-	-	-	-	-	-	-	-	-	-	-	DUF98
Sp_v1_0026000.1	248742.XP_005644772.1	1.72e-54	179	2BB08@1|root,2S0WW@2759|Eukaryota,37W2R@33090|Viridiplantae,34MFI@3041|Chlorophyta	33090|Viridiplantae	S	Protein of unknown function (DUF98)	-	-	-	-	-	-	-	-	-	-	-	-	DUF98
Sp_v1_0026020.1	3218.PP1S324_21V6.1	1.11e-143	426	COG1092@1|root,2QS1I@2759|Eukaryota,37IID@33090|Viridiplantae,3GD8A@35493|Streptophyta	33090|Viridiplantae	J	Ribosomal RNA large subunit methyltransferase	-	-	-	-	-	-	-	-	-	-	-	-	Methyltrans_SAM
Sp_v1_0026030.1	3218.PP1S129_104V6.1	5.18e-26	117	COG0666@1|root,KOG4177@2759|Eukaryota,388P2@33090|Viridiplantae	33090|Viridiplantae	M	Ankyrin repeats (many copies)	-	-	-	-	-	-	-	-	-	-	-	-	Ank_2
Sp_v1_0026040.1	3750.XP_008373554.1	2.09e-71	256	28NXZ@1|root,2QVIE@2759|Eukaryota,37IQ1@33090|Viridiplantae,3G83K@35493|Streptophyta,4JMDF@91835|fabids	33090|Viridiplantae	O	MND1-interacting protein	-	GO:0003674,GO:0003824,GO:0004842,GO:0005575,GO:0005622,GO:0005623,GO:0005737,GO:0006464,GO:0006807,GO:0008150,GO:0008152,GO:0009966,GO:0009987,GO:0010646,GO:0016567,GO:0016740,GO:0019538,GO:0019787,GO:0023051,GO:0032446,GO:0036211,GO:0043170,GO:0043412,GO:0044237,GO:0044238,GO:0044260,GO:0044267,GO:0044424,GO:0044464,GO:0048583,GO:0050789,GO:0050794,GO:0065007,GO:0070647,GO:0071704,GO:0140096,GO:1901564	-	-	-	-	-	-	-	-	-	-	zf-C3HC4_3
Sp_v1_0026060.1	13333.ERN09170	2.8e-275	761	COG3424@1|root,2QPKZ@2759|Eukaryota,37K20@33090|Viridiplantae,3GDHS@35493|Streptophyta	33090|Viridiplantae	I	3-ketoacyl-coa synthase	-	-	2.3.1.199	ko:K15397	ko00062,ko01110,map00062,map01110	M00415	R09419,R10825	RC00004,RC02888,RC02997	ko00000,ko00001,ko00002,ko01000	-	-	-	ACP_syn_III_C,FAE1_CUT1_RppA
Sp_v1_0026070.1	3218.PP1S15_447V6.1	1.4e-247	694	COG1498@1|root,KOG2573@2759|Eukaryota,37JCN@33090|Viridiplantae,3GGSS@35493|Streptophyta	33090|Viridiplantae	AJ	Nucleolar protein	NOP56	-	-	ko:K14564	ko03008,map03008	-	-	-	ko00000,ko00001,ko03009	-	-	-	NOP5NT,Nop
Sp_v1_0026080.1	3218.PP1S158_113V6.1	6.78e-23	99	2CXWT@1|root,2S0BS@2759|Eukaryota,37UQ4@33090|Viridiplantae,3GIX2@35493|Streptophyta	33090|Viridiplantae	K	Ocs element-binding factor	bZIP	GO:0001067,GO:0003674,GO:0003676,GO:0003677,GO:0003700,GO:0005488,GO:0005515,GO:0005575,GO:0005622,GO:0005623,GO:0005634,GO:0006355,GO:0006417,GO:0006950,GO:0007275,GO:0008150,GO:0009743,GO:0009744,GO:0009791,GO:0009845,GO:0009889,GO:0009890,GO:0009891,GO:0009892,GO:0009893,GO:0009987,GO:0010033,GO:0010468,GO:0010556,GO:0010557,GO:0010558,GO:0010604,GO:0010605,GO:0010608,GO:0010628,GO:0010629,GO:0017148,GO:0019219,GO:0019222,GO:0031323,GO:0031324,GO:0031325,GO:0031326,GO:0031327,GO:0031328,GO:0032055,GO:0032268,GO:0032269,GO:0032501,GO:0032502,GO:0033554,GO:0034248,GO:0034249,GO:0034285,GO:0042221,GO:0043226,GO:0043227,GO:0043229,GO:0043231,GO:0043555,GO:0043565,GO:0044212,GO:0044424,GO:0044464,GO:0045893,GO:0045935,GO:0046982,GO:0046983,GO:0048518,GO:0048519,GO:0048522,GO:0048523,GO:0048856,GO:0050789,GO:0050794,GO:0050896,GO:0051171,GO:0051172,GO:0051173,GO:0051246,GO:0051248,GO:0051252,GO:0051254,GO:0051716,GO:0060255,GO:0065007,GO:0080090,GO:0080149,GO:0090351,GO:0097159,GO:0140110,GO:1901363,GO:1901700,GO:1902680,GO:1903506,GO:1903508,GO:2000112,GO:2000113,GO:2001141	-	-	-	-	-	-	-	-	-	-	bZIP_1
Sp_v1_0026090.1	3218.PP1S59_1V6.1	2.42e-270	784	KOG0344@1|root,KOG0344@2759|Eukaryota,37P6Z@33090|Viridiplantae,3G94B@35493|Streptophyta	33090|Viridiplantae	A	helicase activity	-	-	-	-	-	-	-	-	-	-	-	-	CarD_CdnL_TRCF,DEAD,Helicase_C
Sp_v1_0026100.1	3218.PP1S69_148V6.1	4.97e-159	477	KOG1428@1|root,KOG1428@2759|Eukaryota,37WDR@33090|Viridiplantae,3GMFA@35493|Streptophyta	33090|Viridiplantae	O	regulation of axon guidance	-	-	2.3.2.27	ko:K10693	-	-	-	-	ko00000,ko01000,ko04121	-	-	-	-
Sp_v1_0026120.1	88036.EFJ10708	5.89e-32	120	2CMM6@1|root,2QQTC@2759|Eukaryota,37TUE@33090|Viridiplantae,3GI9M@35493|Streptophyta	33090|Viridiplantae	S	LSD1 zinc finger	LSD1	GO:0008150,GO:0010941,GO:0043067,GO:0043069,GO:0048519,GO:0048523,GO:0050789,GO:0050794,GO:0060548,GO:0065007	-	-	-	-	-	-	-	-	-	-	zf-LSD1
Sp_v1_0026130.1	3218.PP1S431_4V6.1	2.12e-104	306	COG0244@1|root,KOG0816@2759|Eukaryota,37RPB@33090|Viridiplantae,3GCF9@35493|Streptophyta	33090|Viridiplantae	A	Component of the ribosome assembly machinery. Nuclear paralog of the ribosomal protein P0, it binds pre-60S subunits at an early stage of assembly in the nucleolus, and is replaced by P0 in cytoplasmic pre-60S subunits and mature 80S ribosomes	-	GO:0000027,GO:0000956,GO:0005575,GO:0005622,GO:0005623,GO:0005634,GO:0005730,GO:0006139,GO:0006364,GO:0006396,GO:0006401,GO:0006402,GO:0006725,GO:0006807,GO:0006996,GO:0008150,GO:0008152,GO:0009056,GO:0009057,GO:0009892,GO:0009987,GO:0010467,GO:0010468,GO:0010605,GO:0010629,GO:0016043,GO:0016070,GO:0016071,GO:0016072,GO:0019222,GO:0019439,GO:0022607,GO:0022613,GO:0022618,GO:0031974,GO:0031981,GO:0034470,GO:0034622,GO:0034641,GO:0034655,GO:0034660,GO:0042254,GO:0042255,GO:0042273,GO:0043170,GO:0043226,GO:0043227,GO:0043228,GO:0043229,GO:0043231,GO:0043232,GO:0043233,GO:0043933,GO:0044085,GO:0044237,GO:0044238,GO:0044248,GO:0044260,GO:0044265,GO:0044270,GO:0044422,GO:0044424,GO:0044428,GO:0044446,GO:0044464,GO:0046483,GO:0046700,GO:0048519,GO:0050789,GO:0060255,GO:0065003,GO:0065007,GO:0070013,GO:0070925,GO:0071704,GO:0071826,GO:0071840,GO:0090304,GO:1901360,GO:1901361,GO:1901575	-	ko:K14815	-	-	-	-	ko00000,ko03009	-	-	-	Ribosomal_L10
Sp_v1_0026140.1	4555.Si006773m	3.3e-85	266	COG2226@1|root,2QPQG@2759|Eukaryota,37KFX@33090|Viridiplantae,3G75G@35493|Streptophyta,3KPTV@4447|Liliopsida,3I48V@38820|Poales	33090|Viridiplantae	H	Methyltransferase domain	-	GO:0005575,GO:0005622,GO:0005623,GO:0005737,GO:0008150,GO:0009507,GO:0009532,GO:0009536,GO:0009570,GO:0009628,GO:0010287,GO:0043226,GO:0043227,GO:0043229,GO:0043231,GO:0044422,GO:0044424,GO:0044434,GO:0044435,GO:0044444,GO:0044446,GO:0044464,GO:0050896,GO:0080167	-	-	-	-	-	-	-	-	-	-	Methyltransf_11
Sp_v1_0026150.1	3218.PP1S1_493V6.1	2.78e-39	145	COG5273@1|root,KOG1313@2759|Eukaryota,37WC4@33090|Viridiplantae,3GQ2U@35493|Streptophyta	33090|Viridiplantae	S	DHHC palmitoyltransferase	-	-	2.3.1.225	ko:K18932	-	-	-	-	ko00000,ko01000	-	-	-	DHHC
Sp_v1_0026160.1	4641.GSMUA_Achr5P17530_001	4.21e-20	96.7	COG0484@1|root,KOG0550@2759|Eukaryota,37HFU@33090|Viridiplantae,3G9NB@35493|Streptophyta,3KMDM@4447|Liliopsida	33090|Viridiplantae	O	Tetratricopeptide repeats	-	GO:0001671,GO:0003674,GO:0005488,GO:0005515,GO:0005575,GO:0005622,GO:0005623,GO:0005634,GO:0005654,GO:0005737,GO:0005829,GO:0006457,GO:0006458,GO:0008047,GO:0008150,GO:0009987,GO:0030234,GO:0031072,GO:0031974,GO:0031981,GO:0032781,GO:0043085,GO:0043226,GO:0043227,GO:0043229,GO:0043231,GO:0043233,GO:0043462,GO:0044093,GO:0044422,GO:0044424,GO:0044428,GO:0044444,GO:0044446,GO:0044464,GO:0048583,GO:0050789,GO:0050790,GO:0050794,GO:0051084,GO:0051085,GO:0051336,GO:0051345,GO:0060589,GO:0060590,GO:0061077,GO:0065007,GO:0065009,GO:0070013,GO:0080134,GO:0080135,GO:0098772,GO:1900034	-	ko:K09527	-	-	-	-	ko00000,ko03110	-	-	-	DnaJ,TPR_8
Sp_v1_0026190.1	3656.XP_008449648.1	5.38e-133	400	KOG0032@1|root,KOG0032@2759|Eukaryota,37PSA@33090|Viridiplantae,3GB7K@35493|Streptophyta,4JN47@91835|fabids	33090|Viridiplantae	T	Calcium-dependent protein kinase	CPK17	GO:0001101,GO:0001558,GO:0003674,GO:0003824,GO:0004672,GO:0004674,GO:0004683,GO:0005488,GO:0005515,GO:0005516,GO:0005575,GO:0005622,GO:0005623,GO:0005634,GO:0005737,GO:0005886,GO:0006464,GO:0006468,GO:0006793,GO:0006796,GO:0006807,GO:0007154,GO:0007165,GO:0008150,GO:0008152,GO:0009719,GO:0009725,GO:0009737,GO:0009738,GO:0009755,GO:0009931,GO:0009987,GO:0010033,GO:0010769,GO:0010857,GO:0016020,GO:0016301,GO:0016310,GO:0016740,GO:0016772,GO:0016773,GO:0018105,GO:0018193,GO:0018209,GO:0019538,GO:0022603,GO:0022604,GO:0023052,GO:0032870,GO:0033993,GO:0035556,GO:0036211,GO:0040008,GO:0042221,GO:0043170,GO:0043226,GO:0043227,GO:0043229,GO:0043231,GO:0043412,GO:0043900,GO:0044237,GO:0044238,GO:0044260,GO:0044267,GO:0044424,GO:0044464,GO:0045595,GO:0046777,GO:0048638,GO:0050789,GO:0050793,GO:0050794,GO:0050896,GO:0051128,GO:0051239,GO:0051510,GO:0051716,GO:0060284,GO:0065007,GO:0070887,GO:0071215,GO:0071229,GO:0071310,GO:0071396,GO:0071495,GO:0071704,GO:0071944,GO:0080092,GO:0097305,GO:0097306,GO:0140096,GO:1901564,GO:1901700,GO:1901701,GO:2000241	2.7.11.1	ko:K13412	ko04626,ko05145,map04626,map05145	-	-	-	ko00000,ko00001,ko01000,ko01001	-	-	-	EF-hand_1,EF-hand_5,Pkinase
Sp_v1_0026200.1	3641.EOY25274	3.77e-21	102	COG1346@1|root,2QQ63@2759|Eukaryota,37MFJ@33090|Viridiplantae,3GFSH@35493|Streptophyta	33090|Viridiplantae	M	Plastidal glycolate glycerate translocator 1	-	GO:0003674,GO:0005215,GO:0005342,GO:0005575,GO:0005622,GO:0005623,GO:0005737,GO:0006810,GO:0006811,GO:0006820,GO:0006855,GO:0006996,GO:0008028,GO:0008150,GO:0008152,GO:0008509,GO:0008514,GO:0008643,GO:0009507,GO:0009526,GO:0009528,GO:0009536,GO:0009657,GO:0009658,GO:0009706,GO:0009853,GO:0009941,GO:0009987,GO:0015075,GO:0015144,GO:0015238,GO:0015318,GO:0015665,GO:0015711,GO:0015718,GO:0015849,GO:0015850,GO:0015893,GO:0016020,GO:0016043,GO:0019866,GO:0022857,GO:0031090,GO:0031967,GO:0031969,GO:0031975,GO:0034219,GO:0034220,GO:0042170,GO:0042221,GO:0042493,GO:0042873,GO:0042879,GO:0043094,GO:0043226,GO:0043227,GO:0043229,GO:0043231,GO:0043879,GO:0044237,GO:0044422,GO:0044424,GO:0044434,GO:0044435,GO:0044444,GO:0044446,GO:0044464,GO:0046942,GO:0046943,GO:0050896,GO:0051179,GO:0051234,GO:0055085,GO:0071702,GO:0071840,GO:0097339,GO:0098656,GO:1900866,GO:1901618,GO:1901974,GO:1901975,GO:1903825,GO:1905039	-	-	-	-	-	-	-	-	-	-	LrgB
Sp_v1_0026220.1	4081.Solyc02g070570.2.1	2e-91	266	COG0100@1|root,KOG0407@2759|Eukaryota,37SRM@33090|Viridiplantae,3GCV6@35493|Streptophyta,44ND8@71274|asterids	33090|Viridiplantae	J	Belongs to the universal ribosomal protein uS11 family	RPS14	GO:0000028,GO:0000462,GO:0003674,GO:0003676,GO:0003723,GO:0003729,GO:0003735,GO:0005198,GO:0005488,GO:0005575,GO:0005622,GO:0005623,GO:0005634,GO:0005730,GO:0005737,GO:0005829,GO:0005840,GO:0005844,GO:0006139,GO:0006364,GO:0006396,GO:0006412,GO:0006518,GO:0006725,GO:0006807,GO:0006996,GO:0008150,GO:0008152,GO:0009058,GO:0009059,GO:0009987,GO:0010467,GO:0015935,GO:0016043,GO:0016070,GO:0016072,GO:0019538,GO:0019843,GO:0022607,GO:0022613,GO:0022618,GO:0022626,GO:0022627,GO:0030490,GO:0031974,GO:0031981,GO:0032991,GO:0034470,GO:0034622,GO:0034641,GO:0034645,GO:0034660,GO:0042254,GO:0042255,GO:0042274,GO:0042788,GO:0043043,GO:0043170,GO:0043226,GO:0043227,GO:0043228,GO:0043229,GO:0043231,GO:0043232,GO:0043233,GO:0043603,GO:0043604,GO:0043933,GO:0044085,GO:0044237,GO:0044238,GO:0044249,GO:0044260,GO:0044267,GO:0044271,GO:0044391,GO:0044422,GO:0044424,GO:0044428,GO:0044444,GO:0044445,GO:0044446,GO:0044464,GO:0046483,GO:0048027,GO:0065003,GO:0070013,GO:0070181,GO:0070925,GO:0071704,GO:0071826,GO:0071840,GO:0090304,GO:0097159,GO:1901360,GO:1901363,GO:1901564,GO:1901566,GO:1901576,GO:1990904	-	ko:K02955	ko03010,map03010	M00177	-	-	br01610,ko00000,ko00001,ko00002,ko03011	-	-	-	Ribosomal_S11
Sp_v1_0026230.1	3218.PP1S63_80V6.1	3.37e-87	314	28JGD@1|root,2QRVI@2759|Eukaryota,37RAH@33090|Viridiplantae,3GA43@35493|Streptophyta	33090|Viridiplantae	K	AP2 ERF and B3 domain-containing transcription	RAV1	GO:0000003,GO:0001067,GO:0003006,GO:0003674,GO:0003676,GO:0003677,GO:0003700,GO:0005488,GO:0005575,GO:0005622,GO:0005623,GO:0005634,GO:0006355,GO:0007275,GO:0008150,GO:0009314,GO:0009416,GO:0009628,GO:0009648,GO:0009719,GO:0009725,GO:0009741,GO:0009791,GO:0009889,GO:0009890,GO:0009892,GO:0009909,GO:0009910,GO:0010033,GO:0010228,GO:0010468,GO:0010556,GO:0010558,GO:0010605,GO:0010629,GO:0014070,GO:0019219,GO:0019222,GO:0022414,GO:0022622,GO:0031323,GO:0031324,GO:0031326,GO:0031327,GO:0032501,GO:0032502,GO:0033993,GO:0042221,GO:0043226,GO:0043227,GO:0043229,GO:0043231,GO:0043565,GO:0044212,GO:0044424,GO:0044464,GO:0045892,GO:0045934,GO:0048364,GO:0048366,GO:0048367,GO:0048519,GO:0048523,GO:0048527,GO:0048528,GO:0048573,GO:0048580,GO:0048581,GO:0048608,GO:0048731,GO:0048827,GO:0048831,GO:0048856,GO:0050789,GO:0050793,GO:0050794,GO:0050896,GO:0051093,GO:0051171,GO:0051172,GO:0051239,GO:0051241,GO:0051252,GO:0051253,GO:0060255,GO:0061458,GO:0065007,GO:0080090,GO:0090696,GO:0097159,GO:0099402,GO:0140110,GO:1901363,GO:1901700,GO:1902679,GO:1903506,GO:1903507,GO:2000026,GO:2000112,GO:2000113,GO:2000241,GO:2000242,GO:2001141	-	ko:K09287	-	-	-	-	ko00000,ko03000	-	-	-	AP2,B3
Sp_v1_0026240.1	3847.GLYMA14G10071.2	2.21e-159	504	COG5104@1|root,KOG0152@2759|Eukaryota,37P76@33090|Viridiplantae,3GANH@35493|Streptophyta,4JETK@91835|fabids	33090|Viridiplantae	A	pre-mRNA-processing protein 40A-like	-	GO:0000375,GO:0000377,GO:0000398,GO:0003674,GO:0003676,GO:0003723,GO:0005488,GO:0005515,GO:0005575,GO:0005622,GO:0005623,GO:0005634,GO:0005654,GO:0005681,GO:0005684,GO:0005685,GO:0005737,GO:0005829,GO:0006139,GO:0006396,GO:0006397,GO:0006725,GO:0006807,GO:0006928,GO:0006996,GO:0007010,GO:0008150,GO:0008152,GO:0008360,GO:0008380,GO:0009987,GO:0010467,GO:0010564,GO:0016043,GO:0016070,GO:0016071,GO:0016363,GO:0016477,GO:0016592,GO:0016604,GO:0016607,GO:0022603,GO:0022604,GO:0030532,GO:0031974,GO:0031981,GO:0032465,GO:0032991,GO:0034399,GO:0034641,GO:0040011,GO:0043170,GO:0043226,GO:0043227,GO:0043229,GO:0043231,GO:0043233,GO:0044237,GO:0044238,GO:0044422,GO:0044424,GO:0044428,GO:0044444,GO:0044446,GO:0044451,GO:0044464,GO:0046483,GO:0048870,GO:0050789,GO:0050793,GO:0050794,GO:0051128,GO:0051179,GO:0051302,GO:0051674,GO:0051726,GO:0065007,GO:0065008,GO:0070013,GO:0070064,GO:0071004,GO:0071010,GO:0071704,GO:0071840,GO:0090304,GO:0097159,GO:0097525,GO:0120114,GO:1901360,GO:1901363,GO:1990904	-	ko:K12821	ko03040,map03040	-	-	-	ko00000,ko00001,ko03041	-	-	-	FF,WW
Sp_v1_0026250.1	38833.XP_003056904.1	1.01e-27	109	COG1900@1|root,2RY2M@2759|Eukaryota,37TSV@33090|Viridiplantae,34IVN@3041|Chlorophyta	33090|Viridiplantae	S	Domain in cystathionine beta-synthase and other proteins.	-	-	-	-	-	-	-	-	-	-	-	-	CBS
Sp_v1_0026260.1	4113.PGSC0003DMT400073652	1.27e-131	379	COG1028@1|root,KOG0725@2759|Eukaryota,37HIG@33090|Viridiplantae,3GG6F@35493|Streptophyta,44GG3@71274|asterids	33090|Viridiplantae	Q	Enoyl-(Acyl carrier protein) reductase	-	GO:0003674,GO:0003824,GO:0004033,GO:0005575,GO:0005622,GO:0005623,GO:0005737,GO:0008106,GO:0008150,GO:0008152,GO:0009507,GO:0009536,GO:0016491,GO:0016614,GO:0016616,GO:0043226,GO:0043227,GO:0043229,GO:0043231,GO:0044424,GO:0044444,GO:0044464,GO:0055114	-	-	-	-	-	-	-	-	-	-	adh_short_C2
Sp_v1_0026270.1	218851.Aquca_054_00128.1	6.55e-118	346	COG1028@1|root,KOG0725@2759|Eukaryota,37HIG@33090|Viridiplantae,3GG6F@35493|Streptophyta	33090|Viridiplantae	Q	Glucose and ribitol	-	GO:0003674,GO:0003824,GO:0004033,GO:0005575,GO:0005622,GO:0005623,GO:0005737,GO:0008106,GO:0008150,GO:0008152,GO:0009507,GO:0009536,GO:0016491,GO:0016614,GO:0016616,GO:0043226,GO:0043227,GO:0043229,GO:0043231,GO:0044424,GO:0044444,GO:0044464,GO:0055114	-	-	-	-	-	-	-	-	-	-	adh_short_C2
Sp_v1_0026280.2	264402.Cagra.2641s0020.1.p	6.48e-99	302	COG0515@1|root,KOG0192@2759|Eukaryota,37MFU@33090|Viridiplantae,3G8KT@35493|Streptophyta,3HSYV@3699|Brassicales	33090|Viridiplantae	T	Contains the following InterPro domains Protein kinase, catalytic domain (InterPro IPR000719), Serine-threonine tyrosine-protein kinase (InterPro IPR001245), Serine threonine protein kinase-like, ATMRK (InterPro IPR015783), Protein kinase-like domain (InterPro IPR011009), Serine threonine-protein kinase, active site (InterPro IPR008271)	-	GO:0003674,GO:0003824,GO:0004672,GO:0005575,GO:0005622,GO:0005623,GO:0005737,GO:0006464,GO:0006468,GO:0006793,GO:0006796,GO:0006807,GO:0007154,GO:0007165,GO:0008150,GO:0008152,GO:0009987,GO:0016301,GO:0016310,GO:0016740,GO:0016772,GO:0016773,GO:0019538,GO:0023052,GO:0035556,GO:0036211,GO:0043170,GO:0043412,GO:0044237,GO:0044238,GO:0044260,GO:0044267,GO:0044424,GO:0044464,GO:0050789,GO:0050794,GO:0050896,GO:0051716,GO:0065007,GO:0071704,GO:0140096,GO:1901564	-	-	-	-	-	-	-	-	-	-	Pkinase_Tyr
Sp_v1_0026280.1	264402.Cagra.2641s0020.1.p	6.48e-99	302	COG0515@1|root,KOG0192@2759|Eukaryota,37MFU@33090|Viridiplantae,3G8KT@35493|Streptophyta,3HSYV@3699|Brassicales	33090|Viridiplantae	T	Contains the following InterPro domains Protein kinase, catalytic domain (InterPro IPR000719), Serine-threonine tyrosine-protein kinase (InterPro IPR001245), Serine threonine protein kinase-like, ATMRK (InterPro IPR015783), Protein kinase-like domain (InterPro IPR011009), Serine threonine-protein kinase, active site (InterPro IPR008271)	-	GO:0003674,GO:0003824,GO:0004672,GO:0005575,GO:0005622,GO:0005623,GO:0005737,GO:0006464,GO:0006468,GO:0006793,GO:0006796,GO:0006807,GO:0007154,GO:0007165,GO:0008150,GO:0008152,GO:0009987,GO:0016301,GO:0016310,GO:0016740,GO:0016772,GO:0016773,GO:0019538,GO:0023052,GO:0035556,GO:0036211,GO:0043170,GO:0043412,GO:0044237,GO:0044238,GO:0044260,GO:0044267,GO:0044424,GO:0044464,GO:0050789,GO:0050794,GO:0050896,GO:0051716,GO:0065007,GO:0071704,GO:0140096,GO:1901564	-	-	-	-	-	-	-	-	-	-	Pkinase_Tyr
Sp_v1_0026280.3	264402.Cagra.2641s0020.1.p	6.48e-99	302	COG0515@1|root,KOG0192@2759|Eukaryota,37MFU@33090|Viridiplantae,3G8KT@35493|Streptophyta,3HSYV@3699|Brassicales	33090|Viridiplantae	T	Contains the following InterPro domains Protein kinase, catalytic domain (InterPro IPR000719), Serine-threonine tyrosine-protein kinase (InterPro IPR001245), Serine threonine protein kinase-like, ATMRK (InterPro IPR015783), Protein kinase-like domain (InterPro IPR011009), Serine threonine-protein kinase, active site (InterPro IPR008271)	-	GO:0003674,GO:0003824,GO:0004672,GO:0005575,GO:0005622,GO:0005623,GO:0005737,GO:0006464,GO:0006468,GO:0006793,GO:0006796,GO:0006807,GO:0007154,GO:0007165,GO:0008150,GO:0008152,GO:0009987,GO:0016301,GO:0016310,GO:0016740,GO:0016772,GO:0016773,GO:0019538,GO:0023052,GO:0035556,GO:0036211,GO:0043170,GO:0043412,GO:0044237,GO:0044238,GO:0044260,GO:0044267,GO:0044424,GO:0044464,GO:0050789,GO:0050794,GO:0050896,GO:0051716,GO:0065007,GO:0071704,GO:0140096,GO:1901564	-	-	-	-	-	-	-	-	-	-	Pkinase_Tyr
Sp_v1_0026290.1	38833.XP_003064374.1	1.81e-64	248	KOG3599@1|root,KOG3599@2759|Eukaryota,37TPD@33090|Viridiplantae,34H6Z@3041|Chlorophyta	33090|Viridiplantae	PT	Polycystin cation channel	-	-	-	-	-	-	-	-	-	-	-	-	PKD_channel
Sp_v1_0026300.1	3218.PP1S37_321V6.1	4.91e-57	213	COG2273@1|root,2QQ71@2759|Eukaryota,37Z82@33090|Viridiplantae,3GNH2@35493|Streptophyta	33090|Viridiplantae	M	Glycosyl hydrolases family 16	-	-	-	-	-	-	-	-	-	-	-	-	Glyco_hydro_16
Sp_v1_0026310.1	3218.PP1S164_65V6.1	0	1660	COG4251@1|root,2QRNS@2759|Eukaryota,37Q5Z@33090|Viridiplantae,3GEP9@35493|Streptophyta	33090|Viridiplantae	T	Regulatory photoreceptor which exists in two forms that are reversibly interconvertible by light the Pr form that absorbs maximally in the red region of the spectrum and the Pfr form that absorbs maximally in the far-red region	PHYB	GO:0005575,GO:0005622,GO:0005623,GO:0005737,GO:0006996,GO:0008150,GO:0009657,GO:0009658,GO:0009902,GO:0009903,GO:0009987,GO:0016043,GO:0019750,GO:0044424,GO:0044464,GO:0051179,GO:0051234,GO:0051640,GO:0051641,GO:0051644,GO:0051649,GO:0051656,GO:0051667,GO:0071840	-	ko:K12121	ko04712,map04712	-	-	-	ko00000,ko00001	-	-	-	GAF,HATPase_c,HisKA,PAS,PAS_2,PHY
Sp_v1_0026330.1	218851.Aquca_013_00797.1	7.67e-34	132	KOG3122@1|root,KOG3122@2759|Eukaryota,37RPJ@33090|Viridiplantae,3GHA0@35493|Streptophyta	33090|Viridiplantae	K	RNA polymerase III	-	-	-	ko:K03026	ko00230,ko00240,ko01100,ko03020,ko04623,ko05169,map00230,map00240,map01100,map03020,map04623,map05169	M00181	R00435,R00441,R00442,R00443	RC02795	br01611,ko00000,ko00001,ko00002,ko03021	-	-	-	RNA_pol_Rpc4
Sp_v1_0026350.1	88036.EFJ16671	2.75e-193	558	KOG0251@1|root,KOG0251@2759|Eukaryota,37PRV@33090|Viridiplantae,3GCZB@35493|Streptophyta	33090|Viridiplantae	TU	Clathrin assembly protein	-	GO:0005575,GO:0005623,GO:0005886,GO:0016020,GO:0044464,GO:0071944	-	ko:K20043,ko:K20044	-	-	-	-	ko00000,ko04131	-	-	-	ANTH
Sp_v1_0026360.1	29730.Gorai.003G153700.1	1.2e-67	209	COG4451@1|root,2QTPB@2759|Eukaryota,37K4F@33090|Viridiplantae,3GGNX@35493|Streptophyta	33090|Viridiplantae	E	RuBisCO catalyzes two reactions the carboxylation of D- ribulose 1,5-bisphosphate, the primary event in carbon dioxide fixation, as well as the oxidative fragmentation of the pentose substrate. Both reactions occur simultaneously and in competition at the same active site	-	GO:0005575,GO:0005622,GO:0005623,GO:0005737,GO:0009507,GO:0009536,GO:0043226,GO:0043227,GO:0043229,GO:0043231,GO:0044424,GO:0044444,GO:0044464	4.1.1.39	ko:K01602	ko00630,ko00710,ko01100,ko01120,ko01200,map00630,map00710,map01100,map01120,map01200	M00165,M00166,M00532	R00024,R03140	RC00172,RC00859	ko00000,ko00001,ko00002,ko01000	-	-	iRC1080.CRv4_Au5_s2_g9202_t1	RbcS,RuBisCO_small
Sp_v1_0026370.1	3218.PP1S373_14V6.1	5.08e-97	288	COG0637@1|root,KOG2914@2759|Eukaryota,37HH0@33090|Viridiplantae,3G71Q@35493|Streptophyta	33090|Viridiplantae	S	(DL)-glycerol-3-phosphatase	GPP1	GO:0003674,GO:0003824,GO:0005575,GO:0005622,GO:0005623,GO:0005737,GO:0005739,GO:0005975,GO:0006066,GO:0006071,GO:0006114,GO:0006793,GO:0006796,GO:0008150,GO:0008152,GO:0009058,GO:0009987,GO:0016051,GO:0016311,GO:0016787,GO:0016788,GO:0016791,GO:0019400,GO:0019401,GO:0019751,GO:0034637,GO:0042578,GO:0043136,GO:0043226,GO:0043227,GO:0043229,GO:0043231,GO:0044237,GO:0044238,GO:0044249,GO:0044262,GO:0044281,GO:0044283,GO:0044424,GO:0044444,GO:0044464,GO:0046165,GO:0046173,GO:0071704,GO:1901576,GO:1901615,GO:1901617	3.1.3.96	ko:K17623	-	-	R11180	RC00017	ko00000,ko01000,ko01009	-	-	-	HAD_2
Sp_v1_0026380.1	3218.PP1S27_97V6.1	2.38e-150	424	2CMAT@1|root,2QPU1@2759|Eukaryota,37HF1@33090|Viridiplantae,3GBSG@35493|Streptophyta	33090|Viridiplantae	C	The light-harvesting complex (LHC) functions as a light receptor, it captures and delivers excitation energy to photosystems with which it is closely associated	Lhcb2-1	GO:0001101,GO:0003674,GO:0005488,GO:0005515,GO:0005575,GO:0005622,GO:0005623,GO:0005737,GO:0005773,GO:0005774,GO:0006091,GO:0006950,GO:0008150,GO:0008152,GO:0009266,GO:0009269,GO:0009314,GO:0009409,GO:0009414,GO:0009415,GO:0009416,GO:0009503,GO:0009507,GO:0009517,GO:0009521,GO:0009522,GO:0009523,GO:0009526,GO:0009532,GO:0009534,GO:0009535,GO:0009536,GO:0009570,GO:0009579,GO:0009628,GO:0009637,GO:0009639,GO:0009642,GO:0009644,GO:0009645,GO:0009719,GO:0009725,GO:0009737,GO:0009765,GO:0009768,GO:0009769,GO:0009889,GO:0009891,GO:0009893,GO:0009941,GO:0009987,GO:0010033,GO:0010035,GO:0010114,GO:0010119,GO:0010218,GO:0010287,GO:0015979,GO:0016020,GO:0016168,GO:0019222,GO:0019684,GO:0019904,GO:0030076,GO:0030104,GO:0031090,GO:0031323,GO:0031325,GO:0031409,GO:0031967,GO:0031975,GO:0031976,GO:0031984,GO:0032870,GO:0032991,GO:0033993,GO:0034357,GO:0042221,GO:0042592,GO:0042651,GO:0043167,GO:0043168,GO:0043226,GO:0043227,GO:0043229,GO:0043231,GO:0044237,GO:0044422,GO:0044424,GO:0044425,GO:0044434,GO:0044435,GO:0044436,GO:0044437,GO:0044444,GO:0044446,GO:0044464,GO:0046906,GO:0048037,GO:0048518,GO:0048522,GO:0048878,GO:0050789,GO:0050794,GO:0050896,GO:0051716,GO:0055035,GO:0065007,GO:0065008,GO:0070887,GO:0071215,GO:0071229,GO:0071310,GO:0071396,GO:0071495,GO:0090333,GO:0097159,GO:0097305,GO:0097306,GO:0098588,GO:0098796,GO:0098805,GO:0098807,GO:1901363,GO:1901700,GO:1901701,GO:1903426,GO:1903428,GO:2000377,GO:2000379	-	ko:K08912,ko:K08913	ko00196,ko01100,map00196,map01100	-	-	-	ko00000,ko00001,ko00194	-	-	-	Chloroa_b-bind
Sp_v1_0026390.1	3641.EOY22707	9.97e-79	247	COG0605@1|root,KOG0876@2759|Eukaryota,37PY0@33090|Viridiplantae,3G99S@35493|Streptophyta	33090|Viridiplantae	P	Superoxide dismutase	FSD2	GO:0000302,GO:0000303,GO:0000305,GO:0003674,GO:0003824,GO:0004784,GO:0005575,GO:0005622,GO:0005623,GO:0005737,GO:0006801,GO:0006950,GO:0006979,GO:0008150,GO:0008152,GO:0009295,GO:0009314,GO:0009411,GO:0009416,GO:0009507,GO:0009532,GO:0009536,GO:0009570,GO:0009579,GO:0009628,GO:0009636,GO:0009987,GO:0010035,GO:0016209,GO:0016491,GO:0016721,GO:0019430,GO:0033554,GO:0034599,GO:0034614,GO:0042221,GO:0042644,GO:0042646,GO:0043226,GO:0043227,GO:0043228,GO:0043229,GO:0043231,GO:0043232,GO:0044237,GO:0044422,GO:0044424,GO:0044434,GO:0044435,GO:0044444,GO:0044446,GO:0044464,GO:0050896,GO:0051716,GO:0055114,GO:0070887,GO:0071450,GO:0071451,GO:0072593,GO:0097237,GO:0098754,GO:0098869,GO:1901700,GO:1901701,GO:1990748	1.15.1.1	ko:K04564	ko04013,ko04068,ko04146,ko04211,ko04212,ko04213,ko05016,map04013,map04068,map04146,map04211,map04212,map04213,map05016	-	-	-	ko00000,ko00001,ko01000	-	-	-	Sod_Fe_C,Sod_Fe_N
Sp_v1_0026400.1	88036.EFJ31911	5.41e-119	362	KOG0592@1|root,KOG0592@2759|Eukaryota,37RHD@33090|Viridiplantae,3G9E5@35493|Streptophyta	33090|Viridiplantae	T	3'-phosphoinositide-dependent protein kinase	-	GO:0001932,GO:0001934,GO:0003674,GO:0003824,GO:0004672,GO:0004674,GO:0005488,GO:0005543,GO:0005575,GO:0005622,GO:0005623,GO:0005886,GO:0006464,GO:0006468,GO:0006793,GO:0006796,GO:0006807,GO:0007154,GO:0007165,GO:0008150,GO:0008152,GO:0008289,GO:0009893,GO:0009987,GO:0010562,GO:0010604,GO:0016020,GO:0016301,GO:0016310,GO:0016740,GO:0016772,GO:0016773,GO:0018105,GO:0018193,GO:0018209,GO:0019220,GO:0019222,GO:0019538,GO:0023052,GO:0031323,GO:0031325,GO:0031399,GO:0031401,GO:0032268,GO:0032270,GO:0033674,GO:0035091,GO:0035556,GO:0036211,GO:0042325,GO:0042327,GO:0043085,GO:0043167,GO:0043168,GO:0043170,GO:0043412,GO:0043549,GO:0044093,GO:0044237,GO:0044238,GO:0044260,GO:0044267,GO:0044464,GO:0045859,GO:0045860,GO:0045937,GO:0046777,GO:0048518,GO:0048522,GO:0050789,GO:0050790,GO:0050794,GO:0050896,GO:0051171,GO:0051173,GO:0051174,GO:0051246,GO:0051247,GO:0051338,GO:0051347,GO:0051716,GO:0060255,GO:0065007,GO:0065009,GO:0070300,GO:0071704,GO:0071944,GO:0080090,GO:0140096,GO:1901564	2.7.11.1	ko:K06276	ko01524,ko03320,ko04011,ko04068,ko04071,ko04140,ko04150,ko04151,ko04152,ko04210,ko04510,ko04660,ko04664,ko04722,ko04910,ko04919,ko04931,ko04960,ko05145,ko05160,ko05205,ko05213,ko05215,ko05223,ko05231,map01524,map03320,map04011,map04068,map04071,map04140,map04150,map04151,map04152,map04210,map04510,map04660,map04664,map04722,map04910,map04919,map04931,map04960,map05145,map05160,map05205,map05213,map05215,map05223,map05231	-	-	-	ko00000,ko00001,ko01000,ko01001,ko04131	-	-	-	PH_3,Pkinase
Sp_v1_0026410.1	3218.PP1S309_58V6.1	4.89e-79	292	KOG0596@1|root,KOG0596@2759|Eukaryota,37K4V@33090|Viridiplantae,3GEWU@35493|Streptophyta	33090|Viridiplantae	T	serine threonine-protein kinase	-	GO:0000228,GO:0000775,GO:0000776,GO:0000777,GO:0000778,GO:0000779,GO:0000780,GO:0000793,GO:0000794,GO:0003674,GO:0003824,GO:0004672,GO:0004712,GO:0005575,GO:0005622,GO:0005623,GO:0005634,GO:0005694,GO:0005813,GO:0005815,GO:0005856,GO:0006464,GO:0006468,GO:0006793,GO:0006796,GO:0006807,GO:0008150,GO:0008152,GO:0009987,GO:0015630,GO:0016301,GO:0016310,GO:0016740,GO:0016772,GO:0016773,GO:0019538,GO:0031974,GO:0031981,GO:0032991,GO:0036211,GO:0043170,GO:0043226,GO:0043227,GO:0043228,GO:0043229,GO:0043231,GO:0043232,GO:0043233,GO:0043412,GO:0044237,GO:0044238,GO:0044260,GO:0044267,GO:0044422,GO:0044424,GO:0044427,GO:0044428,GO:0044430,GO:0044446,GO:0044454,GO:0044464,GO:0070013,GO:0071704,GO:0098687,GO:0140096,GO:1901564	2.7.12.1	ko:K08866	ko04110,ko04111,map04110,map04111	-	-	-	ko00000,ko00001,ko01000,ko01001,ko03036	-	-	-	Pkinase
Sp_v1_0026440.1	40148.OGLUM03G11350.1	1.19e-14	75.5	KOG4325@1|root,KOG4325@2759|Eukaryota,37T93@33090|Viridiplantae,3GGJA@35493|Streptophyta,3KZ2C@4447|Liliopsida,3I37H@38820|Poales	33090|Viridiplantae	S	Mago binding	PYM1	GO:0005575,GO:0005622,GO:0005623,GO:0005634,GO:0005654,GO:0005730,GO:0005737,GO:0008150,GO:0009893,GO:0010468,GO:0010604,GO:0010628,GO:0019222,GO:0031974,GO:0031981,GO:0043226,GO:0043227,GO:0043228,GO:0043229,GO:0043231,GO:0043232,GO:0043233,GO:0044422,GO:0044424,GO:0044428,GO:0044446,GO:0044464,GO:0048518,GO:0050789,GO:0060255,GO:0065007,GO:0070013	-	ko:K14294	ko03013,ko03015,map03013,map03015	-	-	-	ko00000,ko00001,ko03019	-	-	-	Mago-bind
Sp_v1_0026470.1	28532.XP_010545030.1	2.38e-94	299	COG0053@1|root,KOG1485@2759|Eukaryota,37INU@33090|Viridiplantae,3GEA9@35493|Streptophyta,3HQ7I@3699|Brassicales	33090|Viridiplantae	P	metal tolerance protein	-	-	-	-	-	-	-	-	-	-	-	-	Cation_efflux,ZT_dimer
Sp_v1_0026480.1	3218.PP1S256_10V6.1	4.35e-153	431	2CMAT@1|root,2QPU1@2759|Eukaryota,37HF1@33090|Viridiplantae,3GBSG@35493|Streptophyta	33090|Viridiplantae	C	The light-harvesting complex (LHC) functions as a light receptor, it captures and delivers excitation energy to photosystems with which it is closely associated	Lhcb2-1	GO:0001101,GO:0003674,GO:0005488,GO:0005515,GO:0005575,GO:0005622,GO:0005623,GO:0005737,GO:0005773,GO:0005774,GO:0006091,GO:0006950,GO:0008150,GO:0008152,GO:0009266,GO:0009269,GO:0009314,GO:0009409,GO:0009414,GO:0009415,GO:0009416,GO:0009503,GO:0009507,GO:0009517,GO:0009521,GO:0009522,GO:0009523,GO:0009526,GO:0009532,GO:0009534,GO:0009535,GO:0009536,GO:0009570,GO:0009579,GO:0009628,GO:0009637,GO:0009639,GO:0009642,GO:0009644,GO:0009645,GO:0009719,GO:0009725,GO:0009737,GO:0009765,GO:0009768,GO:0009769,GO:0009889,GO:0009891,GO:0009893,GO:0009941,GO:0009987,GO:0010033,GO:0010035,GO:0010114,GO:0010119,GO:0010218,GO:0010287,GO:0015979,GO:0016020,GO:0016168,GO:0019222,GO:0019684,GO:0019904,GO:0030076,GO:0030104,GO:0031090,GO:0031323,GO:0031325,GO:0031409,GO:0031967,GO:0031975,GO:0031976,GO:0031984,GO:0032870,GO:0032991,GO:0033993,GO:0034357,GO:0042221,GO:0042592,GO:0042651,GO:0043167,GO:0043168,GO:0043226,GO:0043227,GO:0043229,GO:0043231,GO:0044237,GO:0044422,GO:0044424,GO:0044425,GO:0044434,GO:0044435,GO:0044436,GO:0044437,GO:0044444,GO:0044446,GO:0044464,GO:0046906,GO:0048037,GO:0048518,GO:0048522,GO:0048878,GO:0050789,GO:0050794,GO:0050896,GO:0051716,GO:0055035,GO:0065007,GO:0065008,GO:0070887,GO:0071215,GO:0071229,GO:0071310,GO:0071396,GO:0071495,GO:0090333,GO:0097159,GO:0097305,GO:0097306,GO:0098588,GO:0098796,GO:0098805,GO:0098807,GO:1901363,GO:1901700,GO:1901701,GO:1903426,GO:1903428,GO:2000377,GO:2000379	-	ko:K08912,ko:K08913	ko00196,ko01100,map00196,map01100	-	-	-	ko00000,ko00001,ko00194	-	-	-	Chloroa_b-bind
Sp_v1_0026510.1	3218.PP1S267_89V6.1	0	1466	2CN33@1|root,2QTMX@2759|Eukaryota,37JTR@33090|Viridiplantae,3GE3Z@35493|Streptophyta	33090|Viridiplantae	-	-	-	-	-	-	-	-	-	-	-	-	-	-	TamB
Sp_v1_0026520.1	13333.ERN10925	1.16e-52	186	KOG3970@1|root,KOG3970@2759|Eukaryota,37N00@33090|Viridiplantae,3GAB7@35493|Streptophyta	33090|Viridiplantae	O	zinc finger	-	-	-	-	-	-	-	-	-	-	-	-	-
Sp_v1_0026530.1	4113.PGSC0003DMT400022748	9.74e-102	310	COG0197@1|root,KOG2160@2759|Eukaryota,37RVA@33090|Viridiplantae,3G8AT@35493|Streptophyta,44I5Q@71274|asterids	33090|Viridiplantae	O	Nucleotide exchange factor Fes1	-	GO:0003674,GO:0004857,GO:0005488,GO:0005515,GO:0008150,GO:0009893,GO:0009894,GO:0009896,GO:0010604,GO:0019222,GO:0019899,GO:0030162,GO:0030234,GO:0031323,GO:0031325,GO:0031329,GO:0031331,GO:0031396,GO:0031398,GO:0031399,GO:0031401,GO:0031625,GO:0032268,GO:0032270,GO:0032434,GO:0032436,GO:0042176,GO:0043086,GO:0044092,GO:0044389,GO:0045732,GO:0045862,GO:0048518,GO:0048522,GO:0050789,GO:0050790,GO:0050794,GO:0051171,GO:0051173,GO:0051246,GO:0051247,GO:0060255,GO:0061136,GO:0065007,GO:0065009,GO:0080090,GO:0098772,GO:1901800,GO:1903050,GO:1903052,GO:1903320,GO:1903322,GO:1903362,GO:1903364,GO:2000058,GO:2000060	-	ko:K09562	ko04141,map04141	-	-	-	ko00000,ko00001,ko03110	-	-	-	Fes1
Sp_v1_0026540.1	3218.PP1S14_33V6.1	2.32e-162	457	COG0330@1|root,KOG3090@2759|Eukaryota,37MNX@33090|Viridiplantae,3GBKQ@35493|Streptophyta	33090|Viridiplantae	O	Prohibitin-1, mitochondrial-like	15	GO:0005575,GO:0005618,GO:0005622,GO:0005623,GO:0005737,GO:0005739,GO:0005740,GO:0005743,GO:0005746,GO:0005747,GO:0005773,GO:0005774,GO:0005911,GO:0009506,GO:0009507,GO:0009536,GO:0016020,GO:0019866,GO:0030054,GO:0030312,GO:0030964,GO:0031090,GO:0031966,GO:0031967,GO:0031975,GO:0032991,GO:0043226,GO:0043227,GO:0043229,GO:0043231,GO:0044422,GO:0044424,GO:0044425,GO:0044429,GO:0044437,GO:0044444,GO:0044446,GO:0044455,GO:0044464,GO:0045271,GO:0055044,GO:0070469,GO:0071944,GO:0098588,GO:0098796,GO:0098798,GO:0098800,GO:0098803,GO:0098805,GO:1902494,GO:1990204	-	ko:K17081	-	-	-	-	ko00000,ko03029,ko04147	-	-	-	Band_7
Sp_v1_0026550.1	4530.OS04T0402300-00	9.68e-66	222	KOG2605@1|root,KOG2605@2759|Eukaryota,37HK6@33090|Viridiplantae,3GFJ2@35493|Streptophyta,3KNNE@4447|Liliopsida,3ICKM@38820|Poales	33090|Viridiplantae	OT	OTU-like cysteine protease	-	-	-	ko:K16743	-	-	-	-	ko00000,ko03036	-	-	-	OTU
Sp_v1_0026560.1	3218.PP1S109_96V6.1	7.82e-101	319	COG0534@1|root,KOG1347@2759|Eukaryota,37Q7S@33090|Viridiplantae,3GAXA@35493|Streptophyta	33090|Viridiplantae	V	Belongs to the multi antimicrobial extrusion (MATE) (TC 2.A.66.1) family	-	-	-	-	-	-	-	-	-	-	-	-	MatE
Sp_v1_0026570.1	3218.PP1S31_60V6.1	0	1470	COG0474@1|root,KOG0206@2759|Eukaryota,37IA9@33090|Viridiplantae,3G7R1@35493|Streptophyta	33090|Viridiplantae	P	Belongs to the cation transport ATPase (P-type) (TC 3.A.3) family. Type IV subfamily	-	GO:0000003,GO:0000902,GO:0000904,GO:0003006,GO:0003674,GO:0003824,GO:0004012,GO:0005215,GO:0005319,GO:0005488,GO:0005548,GO:0005575,GO:0005622,GO:0005623,GO:0005737,GO:0005794,GO:0005802,GO:0005886,GO:0006810,GO:0006811,GO:0006820,GO:0006869,GO:0006900,GO:0006950,GO:0006996,GO:0008150,GO:0008270,GO:0009266,GO:0009408,GO:0009628,GO:0009653,GO:0009826,GO:0009856,GO:0009860,GO:0009932,GO:0009987,GO:0010286,GO:0010876,GO:0012505,GO:0015711,GO:0015748,GO:0015914,GO:0016020,GO:0016043,GO:0016049,GO:0016050,GO:0016192,GO:0016462,GO:0016787,GO:0016817,GO:0016818,GO:0016887,GO:0017111,GO:0019216,GO:0019222,GO:0022414,GO:0030154,GO:0031323,GO:0031984,GO:0032501,GO:0032502,GO:0032989,GO:0033036,GO:0034204,GO:0040007,GO:0042623,GO:0043167,GO:0043169,GO:0043226,GO:0043227,GO:0043229,GO:0043231,GO:0043492,GO:0044422,GO:0044424,GO:0044431,GO:0044444,GO:0044446,GO:0044464,GO:0044706,GO:0045332,GO:0046872,GO:0046914,GO:0048193,GO:0048194,GO:0048468,GO:0048588,GO:0048589,GO:0048856,GO:0048868,GO:0048869,GO:0050789,GO:0050794,GO:0050896,GO:0051179,GO:0051234,GO:0051704,GO:0060560,GO:0061024,GO:0065007,GO:0065008,GO:0071702,GO:0071840,GO:0071944,GO:0080090,GO:0097035,GO:0098791,GO:1905038	3.6.3.1	ko:K01530,ko:K14802	-	-	-	-	ko00000,ko01000,ko03009	3.A.3.8	-	-	Cation_ATPase,E1-E2_ATPase,PhoLip_ATPase_C,PhoLip_ATPase_N
Sp_v1_0026580.1	3218.PP1S22_204V6.1	7.42e-71	232	COG2119@1|root,KOG2881@2759|Eukaryota,37J8U@33090|Viridiplantae,3G7P6@35493|Streptophyta	33090|Viridiplantae	S	GDT1-like protein 1	-	GO:0000041,GO:0003674,GO:0005215,GO:0005384,GO:0005575,GO:0005622,GO:0005623,GO:0005737,GO:0006091,GO:0006810,GO:0006811,GO:0006812,GO:0006816,GO:0006828,GO:0008150,GO:0008152,GO:0008324,GO:0009507,GO:0009534,GO:0009535,GO:0009536,GO:0009579,GO:0009987,GO:0010207,GO:0010270,GO:0015075,GO:0015095,GO:0015318,GO:0015693,GO:0015979,GO:0016020,GO:0016043,GO:0019684,GO:0022607,GO:0022857,GO:0022890,GO:0030001,GO:0031976,GO:0031984,GO:0034220,GO:0034357,GO:0034622,GO:0042651,GO:0043226,GO:0043227,GO:0043229,GO:0043231,GO:0043933,GO:0044085,GO:0044237,GO:0044422,GO:0044424,GO:0044434,GO:0044435,GO:0044436,GO:0044444,GO:0044446,GO:0044464,GO:0046873,GO:0046915,GO:0051179,GO:0051234,GO:0055035,GO:0055085,GO:0065003,GO:0070838,GO:0071421,GO:0071840,GO:0072511,GO:0098655,GO:0098660,GO:0098662,GO:1903830	-	-	-	-	-	-	-	-	-	-	UPF0016
Sp_v1_0026600.1	3218.PP1S129_152V6.2	3.18e-78	241	COG0143@1|root,KOG2241@2759|Eukaryota,37HV0@33090|Viridiplantae,3GC94@35493|Streptophyta	33090|Viridiplantae	J	Aminoacyl tRNA synthase complex-interacting multifunctional protein	-	-	6.1.1.1	ko:K01866,ko:K15437	ko00970,map00970	M00359,M00360	R02918	RC00055,RC00523	ko00000,ko00001,ko00002,ko01000,ko01007,ko03016,ko03029	-	-	-	tRNA_bind
Sp_v1_0026620.1	13333.ERN02257	5.15e-19	79.7	2BXNW@1|root,2S3M4@2759|Eukaryota,37W8Y@33090|Viridiplantae,3GKDB@35493|Streptophyta	33090|Viridiplantae	S	Belongs to the complex I LYR family	-	-	-	ko:K18170	-	-	-	-	ko00000,ko03029	-	-	-	Complex1_LYR
Sp_v1_0026630.1	77586.LPERR08G18890.1	1.4e-75	233	COG0545@1|root,KOG0552@2759|Eukaryota,37T0E@33090|Viridiplantae,3G7HW@35493|Streptophyta,3KWI0@4447|Liliopsida,3I4SX@38820|Poales	33090|Viridiplantae	O	Peptidyl-prolyl cis-trans isomerase	-	GO:0005575,GO:0005622,GO:0005623,GO:0005737,GO:0009507,GO:0009532,GO:0009534,GO:0009536,GO:0009543,GO:0009570,GO:0009579,GO:0031976,GO:0031977,GO:0031978,GO:0031984,GO:0043226,GO:0043227,GO:0043229,GO:0043231,GO:0044422,GO:0044424,GO:0044434,GO:0044435,GO:0044436,GO:0044444,GO:0044446,GO:0044464	5.2.1.8	ko:K01802	-	-	-	-	ko00000,ko01000	-	-	-	FKBP_C
Sp_v1_0026640.1	3649.evm.model.supercontig_36.185	0	923	COG0296@1|root,KOG0470@2759|Eukaryota,37S5X@33090|Viridiplantae,3G7TQ@35493|Streptophyta,3HSZS@3699|Brassicales	33090|Viridiplantae	G	Isoamylase 3	ISA3	GO:0000272,GO:0003674,GO:0003824,GO:0004133,GO:0004553,GO:0005575,GO:0005622,GO:0005623,GO:0005737,GO:0005975,GO:0005976,GO:0005977,GO:0005982,GO:0005983,GO:0006073,GO:0006091,GO:0006112,GO:0006996,GO:0008150,GO:0008152,GO:0009056,GO:0009057,GO:0009251,GO:0009501,GO:0009507,GO:0009532,GO:0009536,GO:0009569,GO:0009570,GO:0009657,GO:0009660,GO:0009987,GO:0015980,GO:0016043,GO:0016052,GO:0016787,GO:0016798,GO:0019156,GO:0043036,GO:0043170,GO:0043226,GO:0043227,GO:0043229,GO:0043231,GO:0044042,GO:0044237,GO:0044238,GO:0044247,GO:0044248,GO:0044260,GO:0044262,GO:0044264,GO:0044275,GO:0044422,GO:0044424,GO:0044434,GO:0044435,GO:0044444,GO:0044446,GO:0044464,GO:0055114,GO:0071704,GO:0071840,GO:1901575	3.2.1.68	ko:K01214	ko00500,ko01100,ko01110,map00500,map01100,map01110	M00565	R09995,R11261	-	ko00000,ko00001,ko00002,ko01000	-	CBM48,GH13	-	Alpha-amylase,Alpha-amylase_C,CBM_48
Sp_v1_0026660.1	71139.XP_010050728.1	8.94e-11	57	2DZSN@1|root,2S79F@2759|Eukaryota,37WNQ@33090|Viridiplantae,3GMA4@35493|Streptophyta	33090|Viridiplantae	-	-	-	-	-	-	-	-	-	-	-	-	-	-	-
Sp_v1_0026670.1	3218.PP1S89_220V6.1	5.1e-84	262	COG1587@1|root,2QST9@2759|Eukaryota,37I1H@33090|Viridiplantae,3GG3B@35493|Streptophyta	33090|Viridiplantae	H	Uroporphyrinogen-III synthase	HEMD	GO:0003674,GO:0003824,GO:0004852,GO:0005575,GO:0005622,GO:0005623,GO:0005737,GO:0006082,GO:0006725,GO:0006778,GO:0006779,GO:0006780,GO:0006807,GO:0008150,GO:0008152,GO:0009058,GO:0009507,GO:0009536,GO:0009987,GO:0016053,GO:0016829,GO:0016835,GO:0016836,GO:0018130,GO:0019438,GO:0019752,GO:0033013,GO:0033014,GO:0034641,GO:0043226,GO:0043227,GO:0043229,GO:0043231,GO:0043436,GO:0044237,GO:0044249,GO:0044271,GO:0044281,GO:0044283,GO:0044424,GO:0044444,GO:0044464,GO:0046394,GO:0046483,GO:0046502,GO:0051186,GO:0051188,GO:0071704,GO:1901360,GO:1901362,GO:1901564,GO:1901566,GO:1901576	4.2.1.75	ko:K01719	ko00860,ko01100,ko01110,ko01120,map00860,map01100,map01110,map01120	M00121	R03165	RC01861	ko00000,ko00001,ko00002,ko01000	-	-	-	HEM4
Sp_v1_0026680.1	57918.XP_004303091.1	4.14e-18	76.3	2CNQH@1|root,2S41D@2759|Eukaryota,37W2F@33090|Viridiplantae,3GK1I@35493|Streptophyta	33090|Viridiplantae	S	Protein of unknown function (DUF2462)	-	-	-	-	-	-	-	-	-	-	-	-	DUF2462
Sp_v1_0026680.2	57918.XP_004303091.1	4.14e-18	76.3	2CNQH@1|root,2S41D@2759|Eukaryota,37W2F@33090|Viridiplantae,3GK1I@35493|Streptophyta	33090|Viridiplantae	S	Protein of unknown function (DUF2462)	-	-	-	-	-	-	-	-	-	-	-	-	DUF2462
Sp_v1_0026690.1	3218.PP1S101_18V6.1	3.63e-134	400	KOG0254@1|root,KOG0254@2759|Eukaryota,37MXP@33090|Viridiplantae,3G8ZY@35493|Streptophyta	33090|Viridiplantae	C	Belongs to the major facilitator superfamily. Sugar transporter (TC 2.A.1.1) family	-	GO:0000325,GO:0003674,GO:0005215,GO:0005351,GO:0005355,GO:0005402,GO:0005575,GO:0005622,GO:0005623,GO:0005737,GO:0005773,GO:0005774,GO:0005794,GO:0006810,GO:0006811,GO:0006812,GO:0008150,GO:0008324,GO:0008643,GO:0008645,GO:0009705,GO:0010029,GO:0010030,GO:0012505,GO:0015075,GO:0015077,GO:0015078,GO:0015144,GO:0015145,GO:0015149,GO:0015291,GO:0015293,GO:0015294,GO:0015295,GO:0015318,GO:0015672,GO:0015749,GO:0016020,GO:0022804,GO:0022857,GO:0022890,GO:0031090,GO:0033500,GO:0034219,GO:0034220,GO:0042592,GO:0042593,GO:0043226,GO:0043227,GO:0043229,GO:0043231,GO:0044422,GO:0044424,GO:0044437,GO:0044444,GO:0044446,GO:0044464,GO:0046323,GO:0048518,GO:0048580,GO:0048582,GO:0048878,GO:0050789,GO:0050793,GO:0051094,GO:0051119,GO:0051179,GO:0051234,GO:0051239,GO:0051240,GO:0055085,GO:0065007,GO:0065008,GO:0071702,GO:0098588,GO:0098655,GO:0098660,GO:0098662,GO:0098805,GO:1900140,GO:1902600,GO:1904659,GO:2000026	-	ko:K08145	-	-	-	-	ko00000,ko02000	2.A.1.1.46	-	-	Sugar_tr
Sp_v1_0026700.1	3218.PP1S176_132V6.1	1.7e-148	429	COG0820@1|root,2QQ98@2759|Eukaryota,37HGS@33090|Viridiplantae,3G8FQ@35493|Streptophyta	33090|Viridiplantae	J	Radical SAM superfamily	-	-	-	-	-	-	-	-	-	-	-	-	Fer4_14,Radical_SAM
Sp_v1_0026720.1	3218.PP1S85_114V6.1	2.61e-31	126	COG0739@1|root,2S9HN@2759|Eukaryota,380W7@33090|Viridiplantae,3GQSW@35493|Streptophyta	33090|Viridiplantae	M	Peptidase family M23	-	-	-	-	-	-	-	-	-	-	-	-	LysM,Peptidase_M23
Sp_v1_0026730.1	4565.Traes_7DL_E497D185D.1	3.37e-94	284	KOG1470@1|root,KOG1470@2759|Eukaryota,37Q1V@33090|Viridiplantae,3GD2B@35493|Streptophyta,3KTN9@4447|Liliopsida,3I7CJ@38820|Poales	33090|Viridiplantae	I	CRAL/TRIO domain	-	-	-	-	-	-	-	-	-	-	-	-	CRAL_TRIO
Sp_v1_0026740.1	88036.EFJ15776	0	1799	KOG1825@1|root,KOG1825@2759|Eukaryota,37N4R@33090|Viridiplantae,3GBY0@35493|Streptophyta	33090|Viridiplantae	L	Protein furry homolog-like	-	-	-	-	-	-	-	-	-	-	-	-	MOR2-PAG1_C,MOR2-PAG1_N,MOR2-PAG1_mid
Sp_v1_0026750.1	3218.PP1S1_21V6.1	2.51e-136	389	2CMAT@1|root,2QPU1@2759|Eukaryota,37HF1@33090|Viridiplantae,3GBSG@35493|Streptophyta	33090|Viridiplantae	C	The light-harvesting complex (LHC) functions as a light receptor, it captures and delivers excitation energy to photosystems with which it is closely associated	Lhcb2-1	GO:0001101,GO:0003674,GO:0005488,GO:0005515,GO:0005575,GO:0005622,GO:0005623,GO:0005737,GO:0005773,GO:0005774,GO:0006091,GO:0006950,GO:0008150,GO:0008152,GO:0009266,GO:0009269,GO:0009314,GO:0009409,GO:0009414,GO:0009415,GO:0009416,GO:0009503,GO:0009507,GO:0009517,GO:0009521,GO:0009522,GO:0009523,GO:0009526,GO:0009532,GO:0009534,GO:0009535,GO:0009536,GO:0009570,GO:0009579,GO:0009628,GO:0009637,GO:0009639,GO:0009642,GO:0009644,GO:0009645,GO:0009719,GO:0009725,GO:0009737,GO:0009765,GO:0009768,GO:0009769,GO:0009889,GO:0009891,GO:0009893,GO:0009941,GO:0009987,GO:0010033,GO:0010035,GO:0010114,GO:0010119,GO:0010218,GO:0010287,GO:0015979,GO:0016020,GO:0016168,GO:0019222,GO:0019684,GO:0019904,GO:0030076,GO:0030104,GO:0031090,GO:0031323,GO:0031325,GO:0031409,GO:0031967,GO:0031975,GO:0031976,GO:0031984,GO:0032870,GO:0032991,GO:0033993,GO:0034357,GO:0042221,GO:0042592,GO:0042651,GO:0043167,GO:0043168,GO:0043226,GO:0043227,GO:0043229,GO:0043231,GO:0044237,GO:0044422,GO:0044424,GO:0044425,GO:0044434,GO:0044435,GO:0044436,GO:0044437,GO:0044444,GO:0044446,GO:0044464,GO:0046906,GO:0048037,GO:0048518,GO:0048522,GO:0048878,GO:0050789,GO:0050794,GO:0050896,GO:0051716,GO:0055035,GO:0065007,GO:0065008,GO:0070887,GO:0071215,GO:0071229,GO:0071310,GO:0071396,GO:0071495,GO:0090333,GO:0097159,GO:0097305,GO:0097306,GO:0098588,GO:0098796,GO:0098805,GO:0098807,GO:1901363,GO:1901700,GO:1901701,GO:1903426,GO:1903428,GO:2000377,GO:2000379	-	ko:K08912,ko:K08913	ko00196,ko01100,map00196,map01100	-	-	-	ko00000,ko00001,ko00194	-	-	-	Chloroa_b-bind
Sp_v1_0026780.1	3218.PP1S134_54V6.1	3.58e-136	408	28NGH@1|root,2QV24@2759|Eukaryota,37J8G@33090|Viridiplantae,3G9HB@35493|Streptophyta	33090|Viridiplantae	S	Ribulose-1,5 bisphosphate carboxylase oxygenase large subunit N-methyltransferase	-	GO:0005575,GO:0005622,GO:0005623,GO:0005737,GO:0009507,GO:0009536,GO:0043226,GO:0043227,GO:0043229,GO:0043231,GO:0044424,GO:0044444,GO:0044464	-	-	-	-	-	-	-	-	-	-	Rubis-subs-bind,SET
Sp_v1_0026790.1	3218.PP1S77_113V6.1	0	1057	KOG1940@1|root,KOG1940@2759|Eukaryota,37INM@33090|Viridiplantae,3G8ZR@35493|Streptophyta	33090|Viridiplantae	O	finger protein	-	GO:0003674,GO:0003824,GO:0004842,GO:0005488,GO:0005506,GO:0005575,GO:0005622,GO:0005623,GO:0005634,GO:0006464,GO:0006508,GO:0006511,GO:0006807,GO:0006873,GO:0006875,GO:0006879,GO:0006950,GO:0007154,GO:0008150,GO:0008152,GO:0008270,GO:0009056,GO:0009057,GO:0009267,GO:0009605,GO:0009987,GO:0009991,GO:0010106,GO:0010498,GO:0016567,GO:0016740,GO:0019538,GO:0019725,GO:0019787,GO:0019941,GO:0030003,GO:0030163,GO:0031667,GO:0031668,GO:0031669,GO:0032446,GO:0032501,GO:0033554,GO:0036211,GO:0042592,GO:0042594,GO:0043161,GO:0043167,GO:0043169,GO:0043170,GO:0043226,GO:0043227,GO:0043229,GO:0043231,GO:0043412,GO:0043632,GO:0044237,GO:0044238,GO:0044248,GO:0044257,GO:0044260,GO:0044265,GO:0044267,GO:0044424,GO:0044464,GO:0046872,GO:0046914,GO:0046916,GO:0048871,GO:0048878,GO:0050801,GO:0050896,GO:0051603,GO:0051716,GO:0055065,GO:0055072,GO:0055076,GO:0055080,GO:0055082,GO:0060586,GO:0061630,GO:0061659,GO:0065007,GO:0065008,GO:0070647,GO:0071496,GO:0071704,GO:0098771,GO:0140096,GO:1901564,GO:1901565,GO:1901575	-	ko:K16276	-	-	-	-	ko00000,ko04121	-	-	-	Hemerythrin,zf-CHY,zf-RING_2,zinc_ribbon_6
Sp_v1_0026800.1	3218.PP1S31_147V6.1	2.64e-17	92.8	28K2Z@1|root,2QRHF@2759|Eukaryota,37QWW@33090|Viridiplantae,3GA92@35493|Streptophyta	33090|Viridiplantae	K	Transcription factor	-	-	-	-	-	-	-	-	-	-	-	-	HLH
Sp_v1_0026810.1	296587.XP_002500848.1	1.75e-20	99.4	2CCHD@1|root,2RRFV@2759|Eukaryota,382M2@33090|Viridiplantae,34NMX@3041|Chlorophyta	33090|Viridiplantae	-	-	-	-	-	-	-	-	-	-	-	-	-	-	MFS_1
Sp_v1_0026830.1	2711.XP_006472177.1	2.86e-196	567	COG0514@1|root,KOG0351@2759|Eukaryota,37KYB@33090|Viridiplantae,3G9C6@35493|Streptophyta	33090|Viridiplantae	L	Belongs to the helicase family. RecQ subfamily	-	GO:0000724,GO:0000725,GO:0001101,GO:0003674,GO:0003676,GO:0003677,GO:0003678,GO:0003824,GO:0004003,GO:0004386,GO:0005488,GO:0005575,GO:0005622,GO:0005623,GO:0005634,GO:0005694,GO:0005737,GO:0006139,GO:0006259,GO:0006281,GO:0006302,GO:0006310,GO:0006725,GO:0006807,GO:0006950,GO:0006974,GO:0006996,GO:0007154,GO:0008026,GO:0008094,GO:0008150,GO:0008152,GO:0009266,GO:0009378,GO:0009409,GO:0009414,GO:0009415,GO:0009605,GO:0009628,GO:0009987,GO:0009991,GO:0010035,GO:0016043,GO:0016462,GO:0016787,GO:0016817,GO:0016818,GO:0016887,GO:0017111,GO:0031668,GO:0032392,GO:0032508,GO:0033554,GO:0034641,GO:0042221,GO:0042623,GO:0042631,GO:0043138,GO:0043140,GO:0043170,GO:0043226,GO:0043227,GO:0043228,GO:0043229,GO:0043231,GO:0043232,GO:0044237,GO:0044238,GO:0044260,GO:0044424,GO:0044464,GO:0046483,GO:0050896,GO:0051276,GO:0051716,GO:0070035,GO:0070417,GO:0070887,GO:0071103,GO:0071214,GO:0071229,GO:0071462,GO:0071496,GO:0071704,GO:0071840,GO:0090304,GO:0097159,GO:0104004,GO:0140097,GO:1901360,GO:1901363,GO:1901700,GO:1901701	3.6.4.12	ko:K10901	ko03440,ko03460,map03440,map03460	M00295,M00414	-	-	ko00000,ko00001,ko00002,ko01000,ko03032,ko03400	-	-	-	DEAD,Helicase_C,RecQ_Zn_bind
Sp_v1_0026840.1	3218.PP1S373_23V6.1	4.12e-114	339	28K47@1|root,2QSIR@2759|Eukaryota,37NIT@33090|Viridiplantae,3GB4M@35493|Streptophyta	33090|Viridiplantae	S	Belongs to the sterol desaturase family	-	-	1.14.15.24	ko:K15746	ko00906,ko01100,ko01110,map00906,map01100,map01110	M00372	R07530,R07558,R07559,R07561,R07562,R07568,R07569,R07570,R07572,R07851,R09747	RC00478,RC00704,RC02629	ko00000,ko00001,ko00002,ko01000	-	-	-	FA_hydroxylase
Sp_v1_0026850.1	13333.ERN04198	5.71e-126	445	COG0553@1|root,KOG0298@2759|Eukaryota,37IJD@33090|Viridiplantae,3GE6A@35493|Streptophyta	33090|Viridiplantae	L	E3 ubiquitin-protein ligase	-	GO:0000209,GO:0003674,GO:0003824,GO:0004842,GO:0005488,GO:0005515,GO:0005575,GO:0005622,GO:0005623,GO:0005634,GO:0005654,GO:0006464,GO:0006807,GO:0006950,GO:0006974,GO:0008150,GO:0008152,GO:0009987,GO:0016567,GO:0016740,GO:0019538,GO:0019787,GO:0019899,GO:0031625,GO:0031974,GO:0031981,GO:0032446,GO:0033554,GO:0036211,GO:0043170,GO:0043226,GO:0043227,GO:0043229,GO:0043231,GO:0043233,GO:0043412,GO:0044237,GO:0044238,GO:0044260,GO:0044267,GO:0044389,GO:0044422,GO:0044424,GO:0044428,GO:0044446,GO:0044464,GO:0050896,GO:0051716,GO:0061630,GO:0061659,GO:0070013,GO:0070647,GO:0071704,GO:0140096,GO:1901564	2.3.2.27	ko:K15710	-	-	-	-	ko00000,ko01000,ko04121	-	-	-	Helicase_C,PHD,SNF2_N,zf-C3HC4
Sp_v1_0026860.1	3218.PP1S460_1V6.1	5.75e-95	288	COG0278@1|root,KOG0911@2759|Eukaryota,37MIS@33090|Viridiplantae,3GA9T@35493|Streptophyta	33090|Viridiplantae	O	Monothiol glutaredoxin-S16	CXIP2	GO:0005575,GO:0005622,GO:0005623,GO:0005737,GO:0006810,GO:0006811,GO:0006812,GO:0008150,GO:0009507,GO:0009532,GO:0009536,GO:0009570,GO:0043226,GO:0043227,GO:0043229,GO:0043231,GO:0044422,GO:0044424,GO:0044434,GO:0044435,GO:0044444,GO:0044446,GO:0044464,GO:0051179,GO:0051234	-	ko:K07390	-	-	-	-	ko00000,ko03029,ko03110	-	-	-	Glutaredoxin
Sp_v1_0026860.2	3218.PP1S460_1V6.1	5.97e-74	235	COG0278@1|root,KOG0911@2759|Eukaryota,37MIS@33090|Viridiplantae,3GA9T@35493|Streptophyta	33090|Viridiplantae	O	Monothiol glutaredoxin-S16	CXIP2	GO:0005575,GO:0005622,GO:0005623,GO:0005737,GO:0006810,GO:0006811,GO:0006812,GO:0008150,GO:0009507,GO:0009532,GO:0009536,GO:0009570,GO:0043226,GO:0043227,GO:0043229,GO:0043231,GO:0044422,GO:0044424,GO:0044434,GO:0044435,GO:0044444,GO:0044446,GO:0044464,GO:0051179,GO:0051234	-	ko:K07390	-	-	-	-	ko00000,ko03029,ko03110	-	-	-	Glutaredoxin
Sp_v1_0026870.1	4558.Sb01g014630.1	2.45e-158	483	COG0389@1|root,KOG2094@2759|Eukaryota,37M2G@33090|Viridiplantae,3GGRW@35493|Streptophyta,3KQGT@4447|Liliopsida,3I2AQ@38820|Poales	33090|Viridiplantae	L	impB/mucB/samB family C-terminal domain	-	GO:0000003,GO:0000731,GO:0003674,GO:0003676,GO:0003677,GO:0003697,GO:0003824,GO:0003887,GO:0005488,GO:0005575,GO:0006139,GO:0006259,GO:0006281,GO:0006301,GO:0006725,GO:0006807,GO:0006950,GO:0006974,GO:0007275,GO:0008150,GO:0008152,GO:0009058,GO:0009059,GO:0009790,GO:0009792,GO:0009987,GO:0016020,GO:0016740,GO:0016772,GO:0016779,GO:0018130,GO:0019438,GO:0019985,GO:0032501,GO:0032502,GO:0033554,GO:0034061,GO:0034641,GO:0034645,GO:0034654,GO:0042276,GO:0043170,GO:0044237,GO:0044238,GO:0044249,GO:0044260,GO:0044271,GO:0046483,GO:0048856,GO:0050896,GO:0051716,GO:0071704,GO:0071897,GO:0090304,GO:0097159,GO:0140097,GO:1901360,GO:1901362,GO:1901363,GO:1901576	2.7.7.7	ko:K03511	ko03460,ko05200,ko05202,ko05210,ko05212,ko05213,ko05214,ko05216,ko05217,ko05218,ko05220,ko05222,ko05223,ko05224,ko05225,ko05226,map03460,map05200,map05202,map05210,map05212,map05213,map05214,map05216,map05217,map05218,map05220,map05222,map05223,map05224,map05225,map05226	-	-	-	ko00000,ko00001,ko01000,ko03400	-	-	-	IMS,IMS_C,IMS_HHH
Sp_v1_0026890.1	296587.XP_002499752.1	1.15e-50	191	COG3854@1|root,2QQIK@2759|Eukaryota,37KG6@33090|Viridiplantae,34HGV@3041|Chlorophyta	33090|Viridiplantae	O	ATPase family associated with various cellular activities (AAA)	-	-	-	-	-	-	-	-	-	-	-	-	AAA,AAA_30
Sp_v1_0026900.1	3988.XP_002529752.1	7.39e-67	227	COG0724@1|root,KOG0113@2759|Eukaryota,37J45@33090|Viridiplantae,3GHH7@35493|Streptophyta,4JNC1@91835|fabids	33090|Viridiplantae	A	U11 U12 small nuclear ribonucleoprotein 35 kDa	-	GO:0000243,GO:0000375,GO:0000377,GO:0000398,GO:0003674,GO:0003676,GO:0003723,GO:0003729,GO:0005488,GO:0005575,GO:0005622,GO:0005623,GO:0005634,GO:0005654,GO:0005681,GO:0005684,GO:0005689,GO:0005730,GO:0006139,GO:0006396,GO:0006397,GO:0006725,GO:0006807,GO:0008150,GO:0008152,GO:0008380,GO:0009987,GO:0010467,GO:0016070,GO:0016071,GO:0017069,GO:0030532,GO:0031974,GO:0031981,GO:0032991,GO:0034641,GO:0034693,GO:0043170,GO:0043226,GO:0043227,GO:0043228,GO:0043229,GO:0043231,GO:0043232,GO:0043233,GO:0044237,GO:0044238,GO:0044422,GO:0044424,GO:0044428,GO:0044446,GO:0044464,GO:0046483,GO:0070013,GO:0071011,GO:0071704,GO:0090304,GO:0097159,GO:0097525,GO:0120114,GO:1901360,GO:1901363,GO:1990904	-	ko:K13155	-	-	-	-	ko00000,ko03041	-	-	-	RRM_1
Sp_v1_0026920.1	90675.XP_010516503.1	1.75e-49	174	KOG1947@1|root,KOG1947@2759|Eukaryota,37SIR@33090|Viridiplantae,3GAVF@35493|Streptophyta,3HN2H@3699|Brassicales	33090|Viridiplantae	S	Leucine Rich repeat	-	GO:0005575,GO:0005622,GO:0005623,GO:0005737,GO:0005829,GO:0044424,GO:0044444,GO:0044464	3.4.19.5	ko:K10268,ko:K13051	-	-	-	-	ko00000,ko01000,ko01002,ko04121	-	-	-	LRR_6
Sp_v1_0026920.2	90675.XP_010516503.1	8.98e-37	142	KOG1947@1|root,KOG1947@2759|Eukaryota,37SIR@33090|Viridiplantae,3GAVF@35493|Streptophyta,3HN2H@3699|Brassicales	33090|Viridiplantae	S	Leucine Rich repeat	-	GO:0005575,GO:0005622,GO:0005623,GO:0005737,GO:0005829,GO:0044424,GO:0044444,GO:0044464	3.4.19.5	ko:K10268,ko:K13051	-	-	-	-	ko00000,ko01000,ko01002,ko04121	-	-	-	LRR_6
Sp_v1_0026930.1	57918.XP_004299939.1	5.22e-16	69.7	2CYW9@1|root,2S6UI@2759|Eukaryota,37WRV@33090|Viridiplantae,3GKRK@35493|Streptophyta,4JQVM@91835|fabids	33090|Viridiplantae	S	Mitotic-spindle organizing protein	-	GO:0000226,GO:0000278,GO:0000280,GO:0000775,GO:0000776,GO:0000923,GO:0000930,GO:0000931,GO:0003674,GO:0005488,GO:0005515,GO:0005575,GO:0005622,GO:0005623,GO:0005634,GO:0005635,GO:0005640,GO:0005694,GO:0005737,GO:0005815,GO:0005819,GO:0005828,GO:0005856,GO:0005874,GO:0005876,GO:0006323,GO:0006325,GO:0006333,GO:0006334,GO:0006336,GO:0006338,GO:0006996,GO:0007010,GO:0007017,GO:0007020,GO:0007049,GO:0007051,GO:0007052,GO:0008092,GO:0008104,GO:0008150,GO:0008274,GO:0009524,GO:0009574,GO:0009987,GO:0012505,GO:0015630,GO:0015631,GO:0016020,GO:0016043,GO:0019867,GO:0022402,GO:0022607,GO:0031021,GO:0031055,GO:0031090,GO:0031109,GO:0031497,GO:0031503,GO:0031965,GO:0031967,GO:0031968,GO:0031975,GO:0032153,GO:0032155,GO:0032991,GO:0033036,GO:0033566,GO:0034080,GO:0034508,GO:0034613,GO:0034622,GO:0034629,GO:0034724,GO:0034728,GO:0042175,GO:0042393,GO:0043015,GO:0043044,GO:0043226,GO:0043227,GO:0043228,GO:0043229,GO:0043231,GO:0043232,GO:0043486,GO:0043933,GO:0044085,GO:0044422,GO:0044424,GO:0044425,GO:0044427,GO:0044428,GO:0044430,GO:0044444,GO:0044446,GO:0044450,GO:0044464,GO:0046785,GO:0048285,GO:0051179,GO:0051225,GO:0051258,GO:0051276,GO:0051415,GO:0051418,GO:0051641,GO:0061641,GO:0065003,GO:0065004,GO:0070727,GO:0070925,GO:0071103,GO:0071824,GO:0071840,GO:0072686,GO:0090307,GO:0097435,GO:0098588,GO:0098687,GO:0098805,GO:0099080,GO:0099081,GO:0099512,GO:0099513,GO:0140014,GO:1902850,GO:1903047	-	ko:K18633	-	-	-	-	ko00000,ko04812	-	-	-	MOZART1
Sp_v1_0026940.1	3218.PP1S122_53V6.1	1.14e-36	151	28IPK@1|root,2QR0N@2759|Eukaryota,37RGH@33090|Viridiplantae,3G84F@35493|Streptophyta	33090|Viridiplantae	S	Protein GAMETE EXPRESSED	-	GO:0000003,GO:0003006,GO:0003674,GO:0005488,GO:0005515,GO:0005575,GO:0005623,GO:0005886,GO:0005887,GO:0007275,GO:0008150,GO:0009553,GO:0009555,GO:0009790,GO:0009791,GO:0009793,GO:0010154,GO:0016020,GO:0016021,GO:0022414,GO:0031224,GO:0031226,GO:0032501,GO:0032502,GO:0042802,GO:0044425,GO:0044459,GO:0044464,GO:0048229,GO:0048316,GO:0048608,GO:0048731,GO:0048856,GO:0061458,GO:0071944	-	ko:K18171,ko:K18626	-	-	-	-	ko00000,ko03029,ko04812	-	-	-	-
Sp_v1_0026950.1	3218.PP1S148_31V6.1	1.31e-60	213	KOG3911@1|root,KOG3911@2759|Eukaryota,37PJ5@33090|Viridiplantae,3G83Y@35493|Streptophyta	33090|Viridiplantae	A	Ribosomal RNA processing protein 1 homolog	-	GO:0000785,GO:0000791,GO:0000792,GO:0001652,GO:0003674,GO:0003712,GO:0003713,GO:0005575,GO:0005622,GO:0005623,GO:0005634,GO:0005694,GO:0005730,GO:0006139,GO:0006355,GO:0006357,GO:0006364,GO:0006396,GO:0006725,GO:0006807,GO:0008150,GO:0008152,GO:0009605,GO:0009607,GO:0009615,GO:0009889,GO:0009891,GO:0009892,GO:0009893,GO:0009987,GO:0010467,GO:0010468,GO:0010556,GO:0010557,GO:0010563,GO:0010604,GO:0010628,GO:0010921,GO:0010923,GO:0010941,GO:0010942,GO:0016070,GO:0016072,GO:0019219,GO:0019220,GO:0019222,GO:0022613,GO:0030684,GO:0030687,GO:0031323,GO:0031324,GO:0031325,GO:0031326,GO:0031328,GO:0031974,GO:0031981,GO:0032991,GO:0034260,GO:0034470,GO:0034641,GO:0034660,GO:0035303,GO:0035305,GO:0035821,GO:0042254,GO:0042981,GO:0043065,GO:0043067,GO:0043068,GO:0043086,GO:0043087,GO:0043170,GO:0043207,GO:0043226,GO:0043227,GO:0043228,GO:0043229,GO:0043231,GO:0043232,GO:0043233,GO:0043484,GO:0043900,GO:0043902,GO:0043903,GO:0043921,GO:0043923,GO:0044085,GO:0044092,GO:0044237,GO:0044238,GO:0044403,GO:0044419,GO:0044422,GO:0044424,GO:0044427,GO:0044428,GO:0044446,GO:0044452,GO:0044464,GO:0045893,GO:0045935,GO:0045936,GO:0045944,GO:0046483,GO:0046782,GO:0048518,GO:0048519,GO:0048522,GO:0048523,GO:0048524,GO:0050434,GO:0050789,GO:0050790,GO:0050792,GO:0050794,GO:0050896,GO:0051171,GO:0051173,GO:0051174,GO:0051252,GO:0051254,GO:0051336,GO:0051346,GO:0051702,GO:0051704,GO:0051707,GO:0051817,GO:0051851,GO:0052312,GO:0052472,GO:0060255,GO:0065007,GO:0065009,GO:0070013,GO:0071704,GO:0071840,GO:0080090,GO:0090304,GO:0098586,GO:0140110,GO:1901360,GO:1902680,GO:1903506,GO:1903508,GO:1990904,GO:2000112,GO:2001141	-	ko:K14849	-	-	-	-	ko00000,ko01009,ko03009	-	-	-	Nop52
Sp_v1_0026960.1	71139.XP_010052095.1	3.51e-81	248	2CMAT@1|root,2QPU1@2759|Eukaryota,37T05@33090|Viridiplantae,3GAA5@35493|Streptophyta	33090|Viridiplantae	C	The light-harvesting complex (LHC) functions as a light receptor, it captures and delivers excitation energy to photosystems with which it is closely associated	-	-	-	ko:K08912	ko00196,ko01100,map00196,map01100	-	-	-	ko00000,ko00001,ko00194	-	-	-	Chloroa_b-bind
Sp_v1_0026970.1	3218.PP1S174_63V6.2	1.59e-70	237	KOG1338@1|root,KOG1338@2759|Eukaryota,37IA1@33090|Viridiplantae,3GGFW@35493|Streptophyta	33090|Viridiplantae	S	isoform X1	-	-	2.1.1.43	ko:K19199	ko00310,map00310	-	R03875,R04866,R04867	RC00003,RC00060,RC00181,RC00496	ko00000,ko00001,ko01000,ko03036	-	-	-	Rubis-subs-bind,SET
Sp_v1_0026980.1	3218.PP1S10_364V6.1	1.33e-16	72.8	KOG4764@1|root,KOG4764@2759|Eukaryota,37W62@33090|Viridiplantae	33090|Viridiplantae	S	26S proteasome complex subunit	-	-	-	ko:K10881	ko03050,ko03440,ko05169,map03050,map03440,map05169	M00341	-	-	ko00000,ko00001,ko00002,ko03051,ko03400,ko04131	-	-	-	DSS1_SEM1
Sp_v1_0027000.1	88036.EFJ16557	1.12e-238	726	KOG1912@1|root,KOG1912@2759|Eukaryota,37QJF@33090|Viridiplantae,3GGA9@35493|Streptophyta	33090|Viridiplantae	L	WD repeat-containing protein	-	-	-	-	-	-	-	-	-	-	-	-	-
Sp_v1_0027000.2	88036.EFJ16557	1.12e-238	726	KOG1912@1|root,KOG1912@2759|Eukaryota,37QJF@33090|Viridiplantae,3GGA9@35493|Streptophyta	33090|Viridiplantae	L	WD repeat-containing protein	-	-	-	-	-	-	-	-	-	-	-	-	-
Sp_v1_0027000.3	3218.PP1S31_72V6.1	1.88e-232	715	KOG1912@1|root,KOG1912@2759|Eukaryota,37QJF@33090|Viridiplantae,3GGA9@35493|Streptophyta	33090|Viridiplantae	L	WD repeat-containing protein	-	-	-	-	-	-	-	-	-	-	-	-	-
Sp_v1_0027010.1	3218.PP1S51_78V6.1	7.48e-184	571	KOG2063@1|root,KOG2063@2759|Eukaryota,37K0S@33090|Viridiplantae,3GB1Y@35493|Streptophyta	33090|Viridiplantae	U	Vam6 Vps39-like protein	-	GO:0000323,GO:0000325,GO:0005575,GO:0005622,GO:0005623,GO:0005737,GO:0005764,GO:0005765,GO:0005768,GO:0005770,GO:0005773,GO:0005774,GO:0005911,GO:0006810,GO:0006906,GO:0006914,GO:0006996,GO:0007033,GO:0007034,GO:0007041,GO:0008150,GO:0008152,GO:0008333,GO:0009056,GO:0009506,GO:0009705,GO:0009987,GO:0010008,GO:0012505,GO:0016020,GO:0016043,GO:0016050,GO:0016192,GO:0016197,GO:0030054,GO:0030897,GO:0031090,GO:0031410,GO:0031902,GO:0031982,GO:0032991,GO:0034058,GO:0043226,GO:0043227,GO:0043229,GO:0043231,GO:0044237,GO:0044248,GO:0044422,GO:0044424,GO:0044425,GO:0044433,GO:0044437,GO:0044440,GO:0044444,GO:0044446,GO:0044464,GO:0046907,GO:0048284,GO:0051179,GO:0051234,GO:0051641,GO:0051649,GO:0055044,GO:0061024,GO:0061025,GO:0061919,GO:0071840,GO:0090174,GO:0097708,GO:0098588,GO:0098796,GO:0098805,GO:0098852,GO:0098876,GO:0099023,GO:1902774,GO:1990126	-	ko:K20183	ko04138,map04138	-	-	-	ko00000,ko00001,ko04131	-	-	-	CNH,Clathrin,Vps39_1,Vps39_2
Sp_v1_0027020.1	28532.XP_010540378.1	1.76e-43	167	COG4870@1|root,KOG4296@1|root,KOG1543@2759|Eukaryota,KOG4296@2759|Eukaryota,37S7C@33090|Viridiplantae,3G8BZ@35493|Streptophyta,3HVW3@3699|Brassicales	33090|Viridiplantae	O	Belongs to the peptidase C1 family	-	GO:0000323,GO:0000932,GO:0003674,GO:0003824,GO:0004175,GO:0004197,GO:0005575,GO:0005576,GO:0005615,GO:0005622,GO:0005623,GO:0005737,GO:0005764,GO:0005773,GO:0005783,GO:0005829,GO:0005911,GO:0006508,GO:0006807,GO:0006950,GO:0006952,GO:0006970,GO:0007275,GO:0008150,GO:0008152,GO:0008233,GO:0008234,GO:0009056,GO:0009057,GO:0009506,GO:0009507,GO:0009536,GO:0009555,GO:0009605,GO:0009607,GO:0009620,GO:0009628,GO:0009651,GO:0009987,GO:0010494,GO:0012505,GO:0016787,GO:0019538,GO:0030054,GO:0030163,GO:0032501,GO:0032502,GO:0032991,GO:0035770,GO:0036464,GO:0043170,GO:0043207,GO:0043226,GO:0043227,GO:0043228,GO:0043229,GO:0043231,GO:0043232,GO:0044237,GO:0044238,GO:0044248,GO:0044257,GO:0044260,GO:0044265,GO:0044267,GO:0044421,GO:0044424,GO:0044444,GO:0044464,GO:0048046,GO:0048229,GO:0048856,GO:0050832,GO:0050896,GO:0051603,GO:0051704,GO:0051707,GO:0055044,GO:0070011,GO:0071704,GO:0098542,GO:0140096,GO:1901564,GO:1901565,GO:1901575,GO:1990904	3.4.22.15	ko:K01365,ko:K16292	ko04140,ko04142,ko04145,ko04210,ko04612,ko05205,ko05323,ko05418,map04140,map04142,map04145,map04210,map04612,map05205,map05323,map05418	-	-	-	ko00000,ko00001,ko00537,ko01000,ko01002,ko03110	-	-	-	Granulin,Inhibitor_I29,Peptidase_C1
Sp_v1_0027050.1	88036.EFJ34175	6.77e-41	157	COG4870@1|root,KOG1543@2759|Eukaryota,37KRQ@33090|Viridiplantae,3GAD6@35493|Streptophyta	33090|Viridiplantae	O	Belongs to the peptidase C1 family	-	-	3.4.22.15	ko:K01365,ko:K16290,ko:K16292	ko04140,ko04142,ko04145,ko04210,ko04612,ko05205,ko05323,ko05418,map04140,map04142,map04145,map04210,map04612,map05205,map05323,map05418	-	-	-	ko00000,ko00001,ko00537,ko01000,ko01002,ko03110	-	-	-	Inhibitor_I29,Peptidase_C1
Sp_v1_0027050.2	88036.EFJ34175	8.96e-41	157	COG4870@1|root,KOG1543@2759|Eukaryota,37KRQ@33090|Viridiplantae,3GAD6@35493|Streptophyta	33090|Viridiplantae	O	Belongs to the peptidase C1 family	-	-	3.4.22.15	ko:K01365,ko:K16290,ko:K16292	ko04140,ko04142,ko04145,ko04210,ko04612,ko05205,ko05323,ko05418,map04140,map04142,map04145,map04210,map04612,map05205,map05323,map05418	-	-	-	ko00000,ko00001,ko00537,ko01000,ko01002,ko03110	-	-	-	Inhibitor_I29,Peptidase_C1
Sp_v1_0027060.1	3885.XP_007142421.1	2.92e-76	238	COG1057@1|root,KOG3199@2759|Eukaryota,37T8Z@33090|Viridiplantae,3GGES@35493|Streptophyta,4JG5B@91835|fabids	33090|Viridiplantae	H	adenylyltransferase	-	GO:0000309,GO:0003674,GO:0003824,GO:0004515,GO:0005488,GO:0005515,GO:0005575,GO:0005622,GO:0005623,GO:0005634,GO:0005654,GO:0005737,GO:0005739,GO:0006082,GO:0006139,GO:0006163,GO:0006520,GO:0006531,GO:0006725,GO:0006732,GO:0006733,GO:0006753,GO:0006793,GO:0006796,GO:0006807,GO:0006950,GO:0008150,GO:0008152,GO:0009058,GO:0009066,GO:0009108,GO:0009117,GO:0009123,GO:0009126,GO:0009141,GO:0009144,GO:0009150,GO:0009161,GO:0009165,GO:0009167,GO:0009199,GO:0009205,GO:0009259,GO:0009435,GO:0009611,GO:0009987,GO:0016604,GO:0016740,GO:0016772,GO:0016779,GO:0017144,GO:0018130,GO:0019355,GO:0019359,GO:0019362,GO:0019363,GO:0019438,GO:0019637,GO:0019674,GO:0019693,GO:0019752,GO:0031974,GO:0031981,GO:0034627,GO:0034628,GO:0034641,GO:0034654,GO:0042802,GO:0043170,GO:0043226,GO:0043227,GO:0043229,GO:0043231,GO:0043233,GO:0043436,GO:0043648,GO:0044237,GO:0044238,GO:0044249,GO:0044271,GO:0044281,GO:0044422,GO:0044424,GO:0044428,GO:0044444,GO:0044446,GO:0044451,GO:0044464,GO:0046034,GO:0046483,GO:0046496,GO:0050896,GO:0051186,GO:0051188,GO:0055086,GO:0070013,GO:0070566,GO:0071704,GO:0072521,GO:0072524,GO:0072525,GO:0090407,GO:1901135,GO:1901293,GO:1901360,GO:1901362,GO:1901564,GO:1901566,GO:1901576,GO:1901605,GO:1990966	2.7.7.1,2.7.7.18	ko:K06210	ko00760,ko01100,map00760,map01100	M00115	R00137,R03005	RC00002	ko00000,ko00001,ko00002,ko01000	-	-	-	CTP_transf_like,Myb_DNA-bind_4
Sp_v1_0027080.1	3694.POPTR_0003s10170.1	2.13e-192	577	COG1599@1|root,KOG0851@2759|Eukaryota,37JVH@33090|Viridiplantae,3GC42@35493|Streptophyta,4JEGK@91835|fabids	33090|Viridiplantae	L	Component of the replication protein A complex (RPA) required for DNA recombination, repair and replication. The activity of RPA is mediated by single-stranded DNA binding and protein interactions. Probably involved in repair of double-strand DNA breaks (DSBs) induced by genotoxic stresses	-	-	-	ko:K07466	ko03030,ko03420,ko03430,ko03440,ko03460,map03030,map03420,map03430,map03440,map03460	M00288	-	-	ko00000,ko00001,ko00002,ko03000,ko03032,ko03400	-	-	-	REPA_OB_2,Rep-A_N,Rep_fac-A_C,tRNA_anti-codon,zf-CCHC
Sp_v1_0027080.2	59689.fgenesh1_pm.C_scaffold_7001850	2.35e-192	578	COG1599@1|root,KOG0851@2759|Eukaryota,37JVH@33090|Viridiplantae,3GC42@35493|Streptophyta	33090|Viridiplantae	L	Component of the replication protein A complex (RPA) required for DNA recombination, repair and replication. The activity of RPA is mediated by single-stranded DNA binding and protein interactions. Probably involved in repair of double-strand DNA breaks (DSBs) induced by genotoxic stresses	-	-	-	ko:K07466	ko03030,ko03420,ko03430,ko03440,ko03460,map03030,map03420,map03430,map03440,map03460	M00288	-	-	ko00000,ko00001,ko00002,ko03000,ko03032,ko03400	-	-	-	REPA_OB_2,Rep-A_N,Rep_fac-A_C,tRNA_anti-codon,zf-CCHC
Sp_v1_0027090.1	3218.PP1S123_30V6.1	1.39e-241	702	COG0475@1|root,KOG1650@2759|Eukaryota,37HSQ@33090|Viridiplantae,3G7I6@35493|Streptophyta	33090|Viridiplantae	P	cation H( ) antiporter	-	GO:0005575,GO:0005622,GO:0005623,GO:0005737,GO:0005768,GO:0005770,GO:0005783,GO:0006605,GO:0006623,GO:0006810,GO:0006811,GO:0006812,GO:0006885,GO:0006886,GO:0007034,GO:0008104,GO:0008150,GO:0012505,GO:0015031,GO:0015672,GO:0015833,GO:0031410,GO:0031982,GO:0033036,GO:0033365,GO:0034613,GO:0042592,GO:0042886,GO:0043226,GO:0043227,GO:0043229,GO:0043231,GO:0044424,GO:0044444,GO:0044464,GO:0045184,GO:0046907,GO:0048878,GO:0050801,GO:0051179,GO:0051234,GO:0051641,GO:0051649,GO:0055067,GO:0055080,GO:0065007,GO:0065008,GO:0070727,GO:0071702,GO:0071705,GO:0072594,GO:0072665,GO:0072666,GO:0097708,GO:0098771	-	-	-	-	-	-	-	-	-	-	Na_H_Exchanger
Sp_v1_0027100.1	3218.PP1S47_278V6.1	4.17e-249	738	28J6V@1|root,2QRJ3@2759|Eukaryota,37QM8@33090|Viridiplantae,3G7UV@35493|Streptophyta	33090|Viridiplantae	S	exocyst complex component	SEC8	GO:0000003,GO:0000145,GO:0003006,GO:0005575,GO:0005576,GO:0005615,GO:0005622,GO:0005623,GO:0005737,GO:0005829,GO:0005886,GO:0005911,GO:0005938,GO:0006605,GO:0006612,GO:0006810,GO:0006886,GO:0006887,GO:0006892,GO:0006893,GO:0006903,GO:0007154,GO:0007275,GO:0008037,GO:0008104,GO:0008150,GO:0008152,GO:0009058,GO:0009506,GO:0009791,GO:0009856,GO:0009875,GO:0009987,GO:0010154,GO:0010191,GO:0010192,GO:0010214,GO:0015031,GO:0015833,GO:0016020,GO:0016192,GO:0022414,GO:0030054,GO:0031982,GO:0032501,GO:0032502,GO:0032940,GO:0032991,GO:0033036,GO:0034613,GO:0042886,GO:0043226,GO:0043227,GO:0043230,GO:0044237,GO:0044249,GO:0044421,GO:0044424,GO:0044444,GO:0044448,GO:0044464,GO:0044706,GO:0045184,GO:0046903,GO:0046907,GO:0048193,GO:0048316,GO:0048354,GO:0048359,GO:0048544,GO:0048608,GO:0048731,GO:0048856,GO:0051179,GO:0051234,GO:0051640,GO:0051641,GO:0051648,GO:0051649,GO:0051650,GO:0051656,GO:0051704,GO:0055044,GO:0060321,GO:0061458,GO:0070062,GO:0070727,GO:0071702,GO:0071705,GO:0071944,GO:0072657,GO:0090150,GO:0098876,GO:0099023,GO:0099568,GO:1903561	-	ko:K06111	-	-	-	-	ko00000,ko04131	-	-	-	Sec8_exocyst
Sp_v1_0027110.1	3711.Bra033006.1-P	1.87e-141	403	COG0479@1|root,KOG3049@2759|Eukaryota,37Q7U@33090|Viridiplantae,3G7PZ@35493|Streptophyta,3HPH7@3699|Brassicales	33090|Viridiplantae	C	Iron-sulfur protein (IP) subunit of succinate dehydrogenase (SDH) that is involved in complex II of the mitochondrial electron transport chain and is responsible for transferring electrons from succinate to ubiquinone (coenzyme Q)	SDH2-1	GO:0000104,GO:0003674,GO:0003824,GO:0005488,GO:0005575,GO:0005622,GO:0005623,GO:0005737,GO:0005739,GO:0006091,GO:0006119,GO:0006121,GO:0006139,GO:0006163,GO:0006725,GO:0006753,GO:0006793,GO:0006796,GO:0006807,GO:0008150,GO:0008152,GO:0008270,GO:0009055,GO:0009060,GO:0009117,GO:0009123,GO:0009126,GO:0009141,GO:0009144,GO:0009150,GO:0009161,GO:0009167,GO:0009199,GO:0009205,GO:0009259,GO:0009987,GO:0015980,GO:0016020,GO:0016310,GO:0016491,GO:0016627,GO:0017144,GO:0019637,GO:0019693,GO:0022900,GO:0022904,GO:0032991,GO:0034641,GO:0042773,GO:0042775,GO:0043167,GO:0043169,GO:0043226,GO:0043227,GO:0043229,GO:0043231,GO:0044237,GO:0044238,GO:0044281,GO:0044424,GO:0044425,GO:0044444,GO:0044464,GO:0045273,GO:0045281,GO:0045333,GO:0046034,GO:0046483,GO:0046872,GO:0046914,GO:0055086,GO:0055114,GO:0070469,GO:0071704,GO:0072521,GO:0098796,GO:0098803,GO:1901135,GO:1901360,GO:1901564,GO:1902494,GO:1990204	1.3.5.1	ko:K00235	ko00020,ko00190,ko01100,ko01110,ko01120,ko01130,ko01200,ko04714,ko04932,ko05010,ko05012,ko05016,map00020,map00190,map01100,map01110,map01120,map01130,map01200,map04714,map04932,map05010,map05012,map05016	M00009,M00011,M00148	R02164	RC00045	ko00000,ko00001,ko00002,ko01000	-	-	-	Fer2_3,Fer4_17,Ribosomal_S14
Sp_v1_0027120.1	3218.PP1S168_71V6.1	1.86e-149	441	COG0429@1|root,KOG1838@2759|Eukaryota,37P4D@33090|Viridiplantae,3G8JQ@35493|Streptophyta	33090|Viridiplantae	S	embryogenesis-associated protein	-	-	-	ko:K07019	-	-	-	-	ko00000	-	-	-	Abhydrolase_1
Sp_v1_0027120.2	3218.PP1S168_71V6.1	2.82e-147	441	COG0429@1|root,KOG1838@2759|Eukaryota,37P4D@33090|Viridiplantae,3G8JQ@35493|Streptophyta	33090|Viridiplantae	S	embryogenesis-associated protein	-	-	-	ko:K07019	-	-	-	-	ko00000	-	-	-	Abhydrolase_1
Sp_v1_0027130.1	3218.PP1S112_116V6.1	1.2e-201	587	COG1131@1|root,KOG0061@2759|Eukaryota,37JCC@33090|Viridiplantae,3G784@35493|Streptophyta	33090|Viridiplantae	Q	ABC transporter G family member	-	GO:0003674,GO:0003824,GO:0005215,GO:0005575,GO:0005623,GO:0005886,GO:0006810,GO:0008150,GO:0015399,GO:0015405,GO:0016020,GO:0016021,GO:0016462,GO:0016787,GO:0016817,GO:0016818,GO:0016887,GO:0017111,GO:0022804,GO:0022857,GO:0031224,GO:0042623,GO:0042626,GO:0043492,GO:0044425,GO:0044464,GO:0051179,GO:0051234,GO:0055085,GO:0071944	-	ko:K05681	ko01523,ko02010,ko04976,map01523,map02010,map04976	-	-	-	ko00000,ko00001,ko02000,ko04090,ko04147	3.A.1.204	-	-	ABC2_membrane,ABC_tran
Sp_v1_0027130.2	3218.PP1S112_116V6.1	3.72e-155	465	COG1131@1|root,KOG0061@2759|Eukaryota,37JCC@33090|Viridiplantae,3G784@35493|Streptophyta	33090|Viridiplantae	Q	ABC transporter G family member	-	GO:0003674,GO:0003824,GO:0005215,GO:0005575,GO:0005623,GO:0005886,GO:0006810,GO:0008150,GO:0015399,GO:0015405,GO:0016020,GO:0016021,GO:0016462,GO:0016787,GO:0016817,GO:0016818,GO:0016887,GO:0017111,GO:0022804,GO:0022857,GO:0031224,GO:0042623,GO:0042626,GO:0043492,GO:0044425,GO:0044464,GO:0051179,GO:0051234,GO:0055085,GO:0071944	-	ko:K05681	ko01523,ko02010,ko04976,map01523,map02010,map04976	-	-	-	ko00000,ko00001,ko02000,ko04090,ko04147	3.A.1.204	-	-	ABC2_membrane,ABC_tran
Sp_v1_0027170.1	3218.PP1S34_206V6.5	1.52e-107	328	COG3424@1|root,2S4A6@2759|Eukaryota,38A3H@33090|Viridiplantae,3GXF6@35493|Streptophyta	33090|Viridiplantae	H	Belongs to the chalcone stilbene synthases family	-	GO:0000325,GO:0001101,GO:0005575,GO:0005622,GO:0005623,GO:0005634,GO:0005737,GO:0005773,GO:0005774,GO:0005783,GO:0006810,GO:0006950,GO:0006979,GO:0008150,GO:0008152,GO:0009058,GO:0009314,GO:0009411,GO:0009416,GO:0009611,GO:0009628,GO:0009629,GO:0009705,GO:0009719,GO:0009725,GO:0009733,GO:0009753,GO:0009812,GO:0009813,GO:0009889,GO:0009914,GO:0009926,GO:0009962,GO:0010033,GO:0010224,GO:0010817,GO:0012505,GO:0016020,GO:0019222,GO:0031090,GO:0031537,GO:0031540,GO:0042221,GO:0043226,GO:0043227,GO:0043229,GO:0043231,GO:0044422,GO:0044424,GO:0044437,GO:0044444,GO:0044446,GO:0044464,GO:0050789,GO:0050896,GO:0051179,GO:0051234,GO:0060918,GO:0065007,GO:0065008,GO:0071704,GO:0080090,GO:0098588,GO:0098805,GO:1901576,GO:1901700	2.3.1.177,2.3.1.208,2.3.1.217,2.3.1.74	ko:K00660,ko:K13234,ko:K21384	ko00941,ko00945,ko01100,ko01110,ko04712,map00941,map00945,map01100,map01110,map04712	M00137	R01613,R06568,R07987,R07988,R07989,R08808,R08810	RC00004,RC02726,RC02970	ko00000,ko00001,ko00002,ko01000,ko01008	-	-	-	Chal_sti_synt_C,Chal_sti_synt_N
Sp_v1_0027180.1	3218.PP1S282_23V6.1	1.12e-170	567	COG2940@1|root,KOG1080@2759|Eukaryota,37PP5@33090|Viridiplantae,3GEQY@35493|Streptophyta	33090|Viridiplantae	BK	Histone-lysine n-methyltransferase	-	GO:0000003,GO:0000785,GO:0001067,GO:0003002,GO:0003006,GO:0003674,GO:0003676,GO:0003677,GO:0003824,GO:0005488,GO:0005543,GO:0005575,GO:0005622,GO:0005623,GO:0005634,GO:0005694,GO:0005737,GO:0005886,GO:0006325,GO:0006355,GO:0006464,GO:0006479,GO:0006807,GO:0006996,GO:0007275,GO:0007389,GO:0008150,GO:0008152,GO:0008168,GO:0008170,GO:0008213,GO:0008276,GO:0008289,GO:0008757,GO:0009653,GO:0009791,GO:0009889,GO:0009908,GO:0009909,GO:0009987,GO:0010093,GO:0010314,GO:0010468,GO:0010556,GO:0016020,GO:0016043,GO:0016278,GO:0016279,GO:0016569,GO:0016570,GO:0016571,GO:0016740,GO:0016741,GO:0018022,GO:0018024,GO:0018193,GO:0018205,GO:0019219,GO:0019222,GO:0019538,GO:0022414,GO:0031323,GO:0031326,GO:0032259,GO:0032501,GO:0032502,GO:0034968,GO:0035091,GO:0036211,GO:0042054,GO:0042800,GO:0043167,GO:0043168,GO:0043170,GO:0043226,GO:0043227,GO:0043228,GO:0043229,GO:0043231,GO:0043232,GO:0043412,GO:0043414,GO:0044212,GO:0044237,GO:0044238,GO:0044260,GO:0044267,GO:0044422,GO:0044424,GO:0044427,GO:0044446,GO:0044464,GO:0048367,GO:0048437,GO:0048444,GO:0048449,GO:0048518,GO:0048578,GO:0048580,GO:0048582,GO:0048583,GO:0048584,GO:0048586,GO:0048608,GO:0048646,GO:0048731,GO:0048831,GO:0048856,GO:0050789,GO:0050793,GO:0050794,GO:0051094,GO:0051171,GO:0051239,GO:0051240,GO:0051252,GO:0051276,GO:0051568,GO:0060255,GO:0061458,GO:0065007,GO:0071704,GO:0071840,GO:0071944,GO:0080090,GO:0090567,GO:0090696,GO:0090697,GO:0090698,GO:0090701,GO:0097159,GO:0099402,GO:0140096,GO:1901363,GO:1901564,GO:1901981,GO:1903506,GO:1905392,GO:1905393,GO:2000026,GO:2000028,GO:2000112,GO:2000241,GO:2000243,GO:2001141	2.1.1.43	ko:K11380,ko:K11422	ko00310,map00310	-	R03875,R03938,R04866,R04867	RC00003,RC00060,RC00181,RC00496	ko00000,ko00001,ko01000,ko03036	-	-	-	FYRC,FYRN,PHD_2,PWWP,SET,zf-HC5HC2H_2
Sp_v1_0027200.1	3827.XP_004511450.1	1.67e-151	460	KOG0167@1|root,KOG0167@2759|Eukaryota,37QQJ@33090|Viridiplantae,3GAJ7@35493|Streptophyta,4JHQP@91835|fabids	33090|Viridiplantae	S	Arm repeat protein interacting with	-	GO:0001101,GO:0005575,GO:0005622,GO:0005623,GO:0005634,GO:0005737,GO:0005886,GO:0006950,GO:0006970,GO:0008150,GO:0009628,GO:0009651,GO:0009719,GO:0009725,GO:0009737,GO:0010029,GO:0010033,GO:0010187,GO:0016020,GO:0033993,GO:0042221,GO:0043226,GO:0043227,GO:0043229,GO:0043231,GO:0044424,GO:0044464,GO:0048519,GO:0048580,GO:0048581,GO:0050789,GO:0050793,GO:0050896,GO:0051093,GO:0051239,GO:0051241,GO:0065007,GO:0071944,GO:0097305,GO:1900140,GO:1901700,GO:2000026	-	-	-	-	-	-	-	-	-	-	Arm,BTB
Sp_v1_0027230.1	3218.PP1S28_25V6.1	1.3e-235	656	COG0513@1|root,KOG0330@2759|Eukaryota,37QTE@33090|Viridiplantae,3GC62@35493|Streptophyta	33090|Viridiplantae	A	Belongs to the DEAD box helicase family	-	GO:0003674,GO:0003724,GO:0003824,GO:0004004,GO:0004386,GO:0005575,GO:0005622,GO:0005623,GO:0005634,GO:0005730,GO:0005737,GO:0006139,GO:0006364,GO:0006396,GO:0006725,GO:0006807,GO:0008026,GO:0008150,GO:0008152,GO:0008186,GO:0009987,GO:0010467,GO:0010501,GO:0016070,GO:0016072,GO:0016462,GO:0016787,GO:0016817,GO:0016818,GO:0016887,GO:0017111,GO:0022613,GO:0031974,GO:0031981,GO:0034470,GO:0034641,GO:0034660,GO:0042254,GO:0042623,GO:0043170,GO:0043226,GO:0043227,GO:0043228,GO:0043229,GO:0043231,GO:0043232,GO:0043233,GO:0044085,GO:0044237,GO:0044238,GO:0044422,GO:0044424,GO:0044428,GO:0044446,GO:0044464,GO:0046483,GO:0070013,GO:0070035,GO:0071704,GO:0071840,GO:0090304,GO:0140098,GO:1901360	3.6.4.13	ko:K14777	-	-	-	-	ko00000,ko01000,ko03009	-	-	-	DEAD,Helicase_C
Sp_v1_0027230.2	3218.PP1S28_25V6.1	2.69e-227	635	COG0513@1|root,KOG0330@2759|Eukaryota,37QTE@33090|Viridiplantae,3GC62@35493|Streptophyta	33090|Viridiplantae	A	Belongs to the DEAD box helicase family	-	GO:0003674,GO:0003724,GO:0003824,GO:0004004,GO:0004386,GO:0005575,GO:0005622,GO:0005623,GO:0005634,GO:0005730,GO:0005737,GO:0006139,GO:0006364,GO:0006396,GO:0006725,GO:0006807,GO:0008026,GO:0008150,GO:0008152,GO:0008186,GO:0009987,GO:0010467,GO:0010501,GO:0016070,GO:0016072,GO:0016462,GO:0016787,GO:0016817,GO:0016818,GO:0016887,GO:0017111,GO:0022613,GO:0031974,GO:0031981,GO:0034470,GO:0034641,GO:0034660,GO:0042254,GO:0042623,GO:0043170,GO:0043226,GO:0043227,GO:0043228,GO:0043229,GO:0043231,GO:0043232,GO:0043233,GO:0044085,GO:0044237,GO:0044238,GO:0044422,GO:0044424,GO:0044428,GO:0044446,GO:0044464,GO:0046483,GO:0070013,GO:0070035,GO:0071704,GO:0071840,GO:0090304,GO:0140098,GO:1901360	3.6.4.13	ko:K14777	-	-	-	-	ko00000,ko01000,ko03009	-	-	-	DEAD,Helicase_C
Sp_v1_0027240.1	3218.PP1S35_9V6.1	3.88e-29	104	2BEIC@1|root,2S14W@2759|Eukaryota,37VDC@33090|Viridiplantae,3GJC0@35493|Streptophyta	33090|Viridiplantae	-	-	-	-	-	-	-	-	-	-	-	-	-	-	-
Sp_v1_0027250.1	3218.PP1S286_43V6.1	2.07e-155	460	COG2930@1|root,KOG1843@2759|Eukaryota,37KIV@33090|Viridiplantae,3GDK1@35493|Streptophyta	33090|Viridiplantae	S	zinc finger family protein	-	GO:0001726,GO:0003674,GO:0003779,GO:0005488,GO:0005515,GO:0005543,GO:0005575,GO:0005622,GO:0005623,GO:0005737,GO:0005856,GO:0005886,GO:0005938,GO:0006810,GO:0006897,GO:0006996,GO:0007010,GO:0007015,GO:0008092,GO:0008150,GO:0008289,GO:0009987,GO:0015629,GO:0016020,GO:0016043,GO:0016192,GO:0022607,GO:0030029,GO:0030036,GO:0030479,GO:0030863,GO:0030864,GO:0031252,GO:0031253,GO:0031256,GO:0031344,GO:0032587,GO:0035091,GO:0042995,GO:0043167,GO:0043168,GO:0043226,GO:0043228,GO:0043229,GO:0043232,GO:0044085,GO:0044087,GO:0044422,GO:0044424,GO:0044425,GO:0044430,GO:0044444,GO:0044446,GO:0044448,GO:0044459,GO:0044463,GO:0044464,GO:0044877,GO:0050789,GO:0050794,GO:0051015,GO:0051017,GO:0051128,GO:0051179,GO:0051234,GO:0051641,GO:0051666,GO:0060491,GO:0061572,GO:0061645,GO:0065007,GO:0071840,GO:0071944,GO:0097435,GO:0098590,GO:0098657,GO:0099568,GO:0120025,GO:0120032,GO:0120035,GO:0120038,GO:1900027	-	ko:K20523	-	-	-	-	ko00000,ko04131	-	-	-	FYVE,Ysc84
Sp_v1_0027250.2	3218.PP1S286_43V6.1	4.74e-138	419	COG2930@1|root,KOG1843@2759|Eukaryota,37KIV@33090|Viridiplantae,3GDK1@35493|Streptophyta	33090|Viridiplantae	S	zinc finger family protein	-	GO:0001726,GO:0003674,GO:0003779,GO:0005488,GO:0005515,GO:0005543,GO:0005575,GO:0005622,GO:0005623,GO:0005737,GO:0005856,GO:0005886,GO:0005938,GO:0006810,GO:0006897,GO:0006996,GO:0007010,GO:0007015,GO:0008092,GO:0008150,GO:0008289,GO:0009987,GO:0015629,GO:0016020,GO:0016043,GO:0016192,GO:0022607,GO:0030029,GO:0030036,GO:0030479,GO:0030863,GO:0030864,GO:0031252,GO:0031253,GO:0031256,GO:0031344,GO:0032587,GO:0035091,GO:0042995,GO:0043167,GO:0043168,GO:0043226,GO:0043228,GO:0043229,GO:0043232,GO:0044085,GO:0044087,GO:0044422,GO:0044424,GO:0044425,GO:0044430,GO:0044444,GO:0044446,GO:0044448,GO:0044459,GO:0044463,GO:0044464,GO:0044877,GO:0050789,GO:0050794,GO:0051015,GO:0051017,GO:0051128,GO:0051179,GO:0051234,GO:0051641,GO:0051666,GO:0060491,GO:0061572,GO:0061645,GO:0065007,GO:0071840,GO:0071944,GO:0097435,GO:0098590,GO:0098657,GO:0099568,GO:0120025,GO:0120032,GO:0120035,GO:0120038,GO:1900027	-	ko:K20523	-	-	-	-	ko00000,ko04131	-	-	-	FYVE,Ysc84
Sp_v1_0027270.1	3218.PP1S55_90V6.1	3.3e-102	313	COG1185@1|root,KOG1520@2759|Eukaryota,37N40@33090|Viridiplantae,3GBZ8@35493|Streptophyta	33090|Viridiplantae	J	Strictosidine synthase	-	-	-	ko:K21407	-	-	-	-	ko00000,ko04131	-	-	-	Str_synth
Sp_v1_0027280.1	3712.Bo6g022030.1	1.78e-112	342	KOG1995@1|root,KOG1995@2759|Eukaryota,37QEG@33090|Viridiplantae,3GB1Q@35493|Streptophyta,3HYIP@3699|Brassicales	33090|Viridiplantae	A	Transcription initiation factor TFIID subunit	-	GO:0005575,GO:0005622,GO:0005623,GO:0005634,GO:0005654,GO:0005737,GO:0006139,GO:0006351,GO:0006352,GO:0006355,GO:0006366,GO:0006367,GO:0006725,GO:0006807,GO:0008150,GO:0008152,GO:0009058,GO:0009059,GO:0009889,GO:0009891,GO:0009893,GO:0009966,GO:0009987,GO:0010467,GO:0010468,GO:0010556,GO:0010557,GO:0010604,GO:0010628,GO:0010646,GO:0016070,GO:0018130,GO:0019219,GO:0019222,GO:0019438,GO:0023051,GO:0031323,GO:0031325,GO:0031326,GO:0031328,GO:0031974,GO:0031981,GO:0032774,GO:0034641,GO:0034645,GO:0034654,GO:0043170,GO:0043226,GO:0043227,GO:0043229,GO:0043231,GO:0043233,GO:0044237,GO:0044238,GO:0044249,GO:0044260,GO:0044271,GO:0044422,GO:0044424,GO:0044428,GO:0044446,GO:0044464,GO:0045893,GO:0045935,GO:0046483,GO:0048518,GO:0048522,GO:0048583,GO:0050789,GO:0050794,GO:0051171,GO:0051173,GO:0051252,GO:0051254,GO:0060255,GO:0065007,GO:0070013,GO:0071704,GO:0080090,GO:0090304,GO:0097659,GO:1901360,GO:1901362,GO:1901576,GO:1901796,GO:1902531,GO:1902680,GO:1903506,GO:1903508,GO:2000112,GO:2001141	-	ko:K13098,ko:K14651	ko03022,ko05202,map03022,map05202	-	-	-	ko00000,ko00001,ko03019,ko03021,ko03041	-	-	-	RRM_1,zf-RanBP
Sp_v1_0027280.2	3712.Bo6g022030.1	1.78e-112	342	KOG1995@1|root,KOG1995@2759|Eukaryota,37QEG@33090|Viridiplantae,3GB1Q@35493|Streptophyta,3HYIP@3699|Brassicales	33090|Viridiplantae	A	Transcription initiation factor TFIID subunit	-	GO:0005575,GO:0005622,GO:0005623,GO:0005634,GO:0005654,GO:0005737,GO:0006139,GO:0006351,GO:0006352,GO:0006355,GO:0006366,GO:0006367,GO:0006725,GO:0006807,GO:0008150,GO:0008152,GO:0009058,GO:0009059,GO:0009889,GO:0009891,GO:0009893,GO:0009966,GO:0009987,GO:0010467,GO:0010468,GO:0010556,GO:0010557,GO:0010604,GO:0010628,GO:0010646,GO:0016070,GO:0018130,GO:0019219,GO:0019222,GO:0019438,GO:0023051,GO:0031323,GO:0031325,GO:0031326,GO:0031328,GO:0031974,GO:0031981,GO:0032774,GO:0034641,GO:0034645,GO:0034654,GO:0043170,GO:0043226,GO:0043227,GO:0043229,GO:0043231,GO:0043233,GO:0044237,GO:0044238,GO:0044249,GO:0044260,GO:0044271,GO:0044422,GO:0044424,GO:0044428,GO:0044446,GO:0044464,GO:0045893,GO:0045935,GO:0046483,GO:0048518,GO:0048522,GO:0048583,GO:0050789,GO:0050794,GO:0051171,GO:0051173,GO:0051252,GO:0051254,GO:0060255,GO:0065007,GO:0070013,GO:0071704,GO:0080090,GO:0090304,GO:0097659,GO:1901360,GO:1901362,GO:1901576,GO:1901796,GO:1902531,GO:1902680,GO:1903506,GO:1903508,GO:2000112,GO:2001141	-	ko:K13098,ko:K14651	ko03022,ko05202,map03022,map05202	-	-	-	ko00000,ko00001,ko03019,ko03021,ko03041	-	-	-	RRM_1,zf-RanBP
Sp_v1_0027290.1	3218.PP1S82_155V6.1	3.4e-76	254	COG0501@1|root,KOG2661@2759|Eukaryota,37KS4@33090|Viridiplantae,3G796@35493|Streptophyta	33090|Viridiplantae	O	Mitochondrial metalloendopeptidase	-	-	-	-	-	-	-	-	-	-	-	-	Peptidase_M48
Sp_v1_0027300.1	4006.Lus10040555	1.49e-35	152	KOG0845@1|root,KOG0845@2759|Eukaryota,37MTE@33090|Viridiplantae,3GDK0@35493|Streptophyta,4JJDC@91835|fabids	33090|Viridiplantae	UY	Nuclear pore complex protein	-	GO:0000972,GO:0000973,GO:0002218,GO:0002253,GO:0002376,GO:0002682,GO:0002684,GO:0003674,GO:0003676,GO:0003682,GO:0003712,GO:0003713,GO:0003723,GO:0003729,GO:0005048,GO:0005198,GO:0005215,GO:0005488,GO:0005575,GO:0005622,GO:0005623,GO:0005634,GO:0005635,GO:0005643,GO:0005654,GO:0005737,GO:0005829,GO:0006139,GO:0006259,GO:0006260,GO:0006403,GO:0006405,GO:0006406,GO:0006606,GO:0006611,GO:0006725,GO:0006807,GO:0006810,GO:0006886,GO:0006913,GO:0006996,GO:0006997,GO:0006999,GO:0007154,GO:0007165,GO:0008104,GO:0008139,GO:0008150,GO:0008152,GO:0009058,GO:0009059,GO:0009719,GO:0009725,GO:0009733,GO:0009870,GO:0009889,GO:0009891,GO:0009893,GO:0009987,GO:0010033,GO:0010467,GO:0010468,GO:0010556,GO:0010557,GO:0010604,GO:0010628,GO:0012505,GO:0015031,GO:0015267,GO:0015288,GO:0015833,GO:0015931,GO:0016020,GO:0016032,GO:0016043,GO:0016234,GO:0016604,GO:0017038,GO:0017056,GO:0019219,GO:0019222,GO:0022607,GO:0022803,GO:0022829,GO:0022857,GO:0023052,GO:0031080,GO:0031090,GO:0031323,GO:0031325,GO:0031326,GO:0031328,GO:0031347,GO:0031349,GO:0031503,GO:0031965,GO:0031967,GO:0031974,GO:0031975,GO:0031981,GO:0032991,GO:0033036,GO:0033120,GO:0033218,GO:0033365,GO:0034397,GO:0034398,GO:0034399,GO:0034504,GO:0034613,GO:0034622,GO:0034641,GO:0034645,GO:0042221,GO:0042277,GO:0042405,GO:0042886,GO:0043170,GO:0043226,GO:0043227,GO:0043229,GO:0043231,GO:0043233,GO:0043484,GO:0043933,GO:0044085,GO:0044237,GO:0044238,GO:0044249,GO:0044260,GO:0044403,GO:0044419,GO:0044422,GO:0044424,GO:0044428,GO:0044444,GO:0044446,GO:0044451,GO:0044464,GO:0044614,GO:0044615,GO:0045088,GO:0045089,GO:0045184,GO:0045935,GO:0046483,GO:0046907,GO:0046931,GO:0048024,GO:0048026,GO:0048518,GO:0048522,GO:0048583,GO:0048584,GO:0050000,GO:0050657,GO:0050658,GO:0050684,GO:0050685,GO:0050776,GO:0050778,GO:0050789,GO:0050794,GO:0050896,GO:0051028,GO:0051168,GO:0051169,GO:0051170,GO:0051171,GO:0051173,GO:0051179,GO:0051234,GO:0051236,GO:0051252,GO:0051254,GO:0051276,GO:0051292,GO:0051640,GO:0051641,GO:0051649,GO:0051704,GO:0051716,GO:0055085,GO:0060255,GO:0065003,GO:0065007,GO:0070013,GO:0070727,GO:0071166,GO:0071426,GO:0071427,GO:0071702,GO:0071704,GO:0071705,GO:0071840,GO:0072594,GO:0080090,GO:0080134,GO:0090304,GO:0097159,GO:0140110,GO:1901360,GO:1901363,GO:1901576,GO:1902680,GO:1903311,GO:1903313,GO:1903506,GO:1903508,GO:1990841,GO:1990904,GO:2001141	-	ko:K14297	ko03013,ko05164,map03013,map05164	M00427	-	-	ko00000,ko00001,ko00002,ko03019,ko03036	1.I.1	-	-	Nucleoporin2,Nup96
Sp_v1_0027310.1	70448.Q00X40	1.04e-64	206	COG0229@1|root,KOG0856@2759|Eukaryota,37I4S@33090|Viridiplantae,34M1Z@3041|Chlorophyta	33090|Viridiplantae	O	SelR domain	MSRB1	GO:0003674,GO:0003824,GO:0005575,GO:0005622,GO:0005623,GO:0005737,GO:0006950,GO:0006979,GO:0008150,GO:0008152,GO:0009507,GO:0009532,GO:0009536,GO:0009570,GO:0016491,GO:0016667,GO:0016671,GO:0033743,GO:0043226,GO:0043227,GO:0043229,GO:0043231,GO:0044422,GO:0044424,GO:0044434,GO:0044435,GO:0044444,GO:0044446,GO:0044464,GO:0050896,GO:0055114	1.8.4.12	ko:K07305	-	-	-	-	ko00000,ko01000	-	-	-	SelR
Sp_v1_0027330.1	218851.Aquca_009_00103.1	4.21e-18	97.4	2CMXB@1|root,2QSI5@2759|Eukaryota,37ICG@33090|Viridiplantae,3GAQV@35493|Streptophyta	33090|Viridiplantae	S	Nuclear pore complex protein	-	GO:0000003,GO:0003006,GO:0003674,GO:0005048,GO:0005198,GO:0005488,GO:0005575,GO:0005622,GO:0005623,GO:0005634,GO:0005635,GO:0005643,GO:0005737,GO:0005739,GO:0006403,GO:0006405,GO:0006606,GO:0006810,GO:0006886,GO:0006913,GO:0007275,GO:0008104,GO:0008139,GO:0008150,GO:0008356,GO:0009790,GO:0009791,GO:0009793,GO:0009987,GO:0010070,GO:0010154,GO:0012505,GO:0015031,GO:0015833,GO:0015931,GO:0017038,GO:0017056,GO:0022414,GO:0031967,GO:0031975,GO:0032501,GO:0032502,GO:0032991,GO:0033036,GO:0033218,GO:0033365,GO:0034504,GO:0034613,GO:0042277,GO:0042886,GO:0043226,GO:0043227,GO:0043229,GO:0043231,GO:0044422,GO:0044424,GO:0044428,GO:0044444,GO:0044446,GO:0044464,GO:0044613,GO:0044615,GO:0045184,GO:0046907,GO:0048316,GO:0048608,GO:0048731,GO:0048856,GO:0050657,GO:0050658,GO:0051168,GO:0051169,GO:0051170,GO:0051179,GO:0051234,GO:0051236,GO:0051301,GO:0051641,GO:0051649,GO:0061458,GO:0070727,GO:0071702,GO:0071705,GO:0072594	-	ko:K14317	ko03013,ko05169,map03013,map05169	M00427	-	-	ko00000,ko00001,ko00002,ko03019	1.I.1	-	-	-
Sp_v1_0027340.1	3218.PP1S209_117V6.1	2.46e-49	177	2BYJ7@1|root,2QRPG@2759|Eukaryota,37PDS@33090|Viridiplantae,3G8MI@35493|Streptophyta	33090|Viridiplantae	-	-	-	-	-	-	-	-	-	-	-	-	-	-	-
Sp_v1_0027350.1	3218.PP1S65_286V6.1	2.12e-54	188	KOG0107@1|root,KOG0107@2759|Eukaryota,37NC1@33090|Viridiplantae,3GCUV@35493|Streptophyta	33090|Viridiplantae	A	Serine arginine-rich splicing factor	-	-	-	ko:K12896	ko03040,ko05168,map03040,map05168	-	-	-	ko00000,ko00001,ko03041	-	-	-	RRM_1,zf-CCHC
Sp_v1_0027360.1	3218.PP1S113_137V6.1	1.61e-23	103	28XPX@1|root,2R4H7@2759|Eukaryota,37RP8@33090|Viridiplantae,3GC16@35493|Streptophyta	33090|Viridiplantae	-	-	-	-	-	-	-	-	-	-	-	-	-	-	-
Sp_v1_0027370.1	15368.BRADI5G22040.1	1.18e-92	320	COG0515@1|root,KOG1187@2759|Eukaryota,37HEU@33090|Viridiplantae,3G9C9@35493|Streptophyta,3KV4W@4447|Liliopsida,3I2DB@38820|Poales	33090|Viridiplantae	T	Di-glucose binding within endoplasmic reticulum	-	GO:0000902,GO:0005575,GO:0005623,GO:0005886,GO:0008150,GO:0009653,GO:0009719,GO:0009725,GO:0009741,GO:0009826,GO:0009987,GO:0010033,GO:0014070,GO:0016020,GO:0016043,GO:0016049,GO:0032502,GO:0032989,GO:0033993,GO:0040007,GO:0042221,GO:0044464,GO:0048589,GO:0048856,GO:0048869,GO:0050896,GO:0060560,GO:0071840,GO:0071944,GO:1901700	-	-	-	-	-	-	-	-	-	-	Malectin_like,Pkinase_Tyr
Sp_v1_0027380.1	3218.PP1S275_66V6.1	7.01e-289	824	COG3173@1|root,KOG1469@2759|Eukaryota,37K0E@33090|Viridiplantae,3GBRN@35493|Streptophyta	33090|Viridiplantae	I	Acyl-CoA dehydrogenase family member	-	GO:0000166,GO:0003674,GO:0003824,GO:0003995,GO:0005488,GO:0006082,GO:0006629,GO:0006631,GO:0006635,GO:0007275,GO:0008150,GO:0008152,GO:0009056,GO:0009062,GO:0009653,GO:0009888,GO:0009987,GO:0010015,GO:0010053,GO:0010054,GO:0016042,GO:0016049,GO:0016054,GO:0016491,GO:0016627,GO:0019395,GO:0019752,GO:0021700,GO:0022622,GO:0030154,GO:0030258,GO:0032501,GO:0032502,GO:0032787,GO:0033539,GO:0034440,GO:0036094,GO:0040007,GO:0043167,GO:0043168,GO:0043436,GO:0044237,GO:0044238,GO:0044242,GO:0044248,GO:0044255,GO:0044281,GO:0044282,GO:0046395,GO:0048037,GO:0048364,GO:0048468,GO:0048469,GO:0048588,GO:0048589,GO:0048731,GO:0048764,GO:0048765,GO:0048767,GO:0048856,GO:0048869,GO:0050660,GO:0050662,GO:0055114,GO:0060560,GO:0071695,GO:0071704,GO:0072329,GO:0080147,GO:0090558,GO:0090627,GO:0097159,GO:0099402,GO:1901265,GO:1901363,GO:1901575,GO:1905392	1.3.8.7	ko:K00249	ko00071,ko00280,ko00410,ko00640,ko01100,ko01110,ko01130,ko01200,ko01212,ko03320,map00071,map00280,map00410,map00640,map01100,map01110,map01130,map01200,map01212,map03320	M00013,M00036,M00087	R00924,R01175,R01279,R02661,R03172,R03777,R03857,R03990,R04095,R04432,R04751,R04754	RC00052,RC00068,RC00076,RC00095,RC00148,RC00246	ko00000,ko00001,ko00002,ko01000	-	-	-	APH,Acyl-CoA_dh_1,Acyl-CoA_dh_M,Acyl-CoA_dh_N
Sp_v1_0027390.1	13333.ERM96014	1.86e-108	330	KOG0761@1|root,KOG0761@2759|Eukaryota,37PJ2@33090|Viridiplantae,3G9DI@35493|Streptophyta	33090|Viridiplantae	C	Belongs to the mitochondrial carrier (TC 2.A.29) family	-	GO:0000041,GO:0003674,GO:0005215,GO:0005575,GO:0005622,GO:0005623,GO:0005737,GO:0005739,GO:0005740,GO:0005743,GO:0006810,GO:0006811,GO:0006812,GO:0006828,GO:0006839,GO:0006950,GO:0008150,GO:0009635,GO:0009636,GO:0010033,GO:0016020,GO:0016021,GO:0016530,GO:0019866,GO:0022857,GO:0030001,GO:0031090,GO:0031224,GO:0031966,GO:0031967,GO:0031975,GO:0042221,GO:0043226,GO:0043227,GO:0043229,GO:0043231,GO:0044422,GO:0044424,GO:0044425,GO:0044429,GO:0044444,GO:0044446,GO:0044464,GO:0050896,GO:0051179,GO:0051234,GO:0055085,GO:0140104,GO:1901562	-	ko:K15119	-	-	-	-	ko00000,ko02000	2.A.29	-	-	Mito_carr
Sp_v1_0027400.1	88036.EFJ21534	1.96e-81	248	COG0670@1|root,KOG2322@2759|Eukaryota,37N2P@33090|Viridiplantae,3GA75@35493|Streptophyta	33090|Viridiplantae	T	Belongs to the BI1 family	-	-	-	ko:K06890	-	-	-	-	ko00000	-	-	-	Bax1-I
Sp_v1_0027410.1	3067.XP_002945953.1	1.11e-82	278	COG0702@1|root,KOG1203@2759|Eukaryota,37KM2@33090|Viridiplantae,34JZY@3041|Chlorophyta	33090|Viridiplantae	G	Protein TIC 62, chloroplastic	-	GO:0005575,GO:0005622,GO:0005623,GO:0005737,GO:0009507,GO:0009526,GO:0009534,GO:0009535,GO:0009536,GO:0009579,GO:0009941,GO:0016020,GO:0031967,GO:0031975,GO:0031976,GO:0031984,GO:0032991,GO:0034357,GO:0042651,GO:0043226,GO:0043227,GO:0043229,GO:0043231,GO:0044422,GO:0044424,GO:0044425,GO:0044434,GO:0044435,GO:0044436,GO:0044444,GO:0044446,GO:0044464,GO:0055035,GO:0098796,GO:0098807	-	-	-	-	-	-	-	-	-	-	NAD_binding_10
Sp_v1_0027420.1	3218.PP1S83_6V6.1	2.64e-44	159	2CMYT@1|root,2QSTY@2759|Eukaryota,37KP7@33090|Viridiplantae,3GC5U@35493|Streptophyta	33090|Viridiplantae	S	Red chlorophyll catabolite reductase	-	GO:0002376,GO:0002682,GO:0003674,GO:0003824,GO:0005575,GO:0005622,GO:0005623,GO:0005737,GO:0005739,GO:0005829,GO:0006725,GO:0006778,GO:0006787,GO:0006807,GO:0006950,GO:0006952,GO:0006955,GO:0008150,GO:0008152,GO:0009056,GO:0009507,GO:0009526,GO:0009532,GO:0009534,GO:0009535,GO:0009536,GO:0009570,GO:0009579,GO:0009605,GO:0009607,GO:0009814,GO:0009941,GO:0009987,GO:0010363,GO:0010941,GO:0015994,GO:0015996,GO:0016020,GO:0016491,GO:0016627,GO:0016636,GO:0019439,GO:0031347,GO:0031967,GO:0031975,GO:0031976,GO:0031984,GO:0033013,GO:0033015,GO:0034357,GO:0034641,GO:0042440,GO:0042651,GO:0043067,GO:0043207,GO:0043226,GO:0043227,GO:0043229,GO:0043231,GO:0044237,GO:0044248,GO:0044270,GO:0044422,GO:0044424,GO:0044434,GO:0044435,GO:0044436,GO:0044444,GO:0044446,GO:0044464,GO:0045087,GO:0045088,GO:0046149,GO:0046483,GO:0046700,GO:0048583,GO:0050776,GO:0050789,GO:0050794,GO:0050896,GO:0051186,GO:0051187,GO:0051704,GO:0051707,GO:0051743,GO:0055035,GO:0055114,GO:0065007,GO:0071704,GO:0080134,GO:0080135,GO:0098542,GO:1901360,GO:1901361,GO:1901564,GO:1901565,GO:1901575	1.3.7.12	ko:K13545	ko00860,ko01110,map00860,map01110	-	R09032	RC01474	ko00000,ko00001,ko01000	-	-	-	RCC_reductase
Sp_v1_0027430.1	3656.XP_008456567.1	9.6e-119	369	COG0508@1|root,KOG0557@2759|Eukaryota,37JSR@33090|Viridiplantae,3G8IA@35493|Streptophyta,4JI2Q@91835|fabids	33090|Viridiplantae	C	of pyruvate dehydrogenase complex	LTA3	GO:0005575,GO:0005622,GO:0005623,GO:0005737,GO:0032991,GO:0044424,GO:0044444,GO:0044464,GO:0045254,GO:1902494,GO:1990204	2.3.1.12	ko:K00627,ko:K13997	ko00010,ko00020,ko00620,ko01100,ko01110,ko01120,ko01130,ko01200,map00010,map00020,map00620,map01100,map01110,map01120,map01130,map01200	M00307	R00209,R02569	RC00004,RC02742,RC02857	br01601,ko00000,ko00001,ko00002,ko01000	-	-	-	2-oxoacid_dh,Biotin_lipoyl,E3_binding
Sp_v1_0027440.1	3218.PP1S104_30V6.1	1.13e-91	270	COG1374@1|root,KOG3492@2759|Eukaryota,37KS7@33090|Viridiplantae,3G95K@35493|Streptophyta	33090|Viridiplantae	J	60S ribosome subunit biogenesis protein NIP7 homolog	-	GO:0005575,GO:0005622,GO:0005623,GO:0005634,GO:0005730,GO:0008150,GO:0022613,GO:0030684,GO:0030687,GO:0031974,GO:0031981,GO:0032991,GO:0042254,GO:0042273,GO:0043226,GO:0043227,GO:0043228,GO:0043229,GO:0043231,GO:0043232,GO:0043233,GO:0044085,GO:0044422,GO:0044424,GO:0044428,GO:0044446,GO:0044464,GO:0070013,GO:0071840,GO:1990904	-	ko:K07565	-	-	-	-	ko00000,ko03009	-	-	-	UPF0113
Sp_v1_0027440.2	3218.PP1S104_30V6.1	1.04e-85	256	COG1374@1|root,KOG3492@2759|Eukaryota,37KS7@33090|Viridiplantae,3G95K@35493|Streptophyta	33090|Viridiplantae	J	60S ribosome subunit biogenesis protein NIP7 homolog	-	GO:0005575,GO:0005622,GO:0005623,GO:0005634,GO:0005730,GO:0008150,GO:0022613,GO:0030684,GO:0030687,GO:0031974,GO:0031981,GO:0032991,GO:0042254,GO:0042273,GO:0043226,GO:0043227,GO:0043228,GO:0043229,GO:0043231,GO:0043232,GO:0043233,GO:0044085,GO:0044422,GO:0044424,GO:0044428,GO:0044446,GO:0044464,GO:0070013,GO:0071840,GO:1990904	-	ko:K07565	-	-	-	-	ko00000,ko03009	-	-	-	UPF0113
Sp_v1_0027450.1	3988.XP_002532255.1	1.13e-42	148	COG2828@1|root,KOG3246@2759|Eukaryota,37SPH@33090|Viridiplantae,3GEC0@35493|Streptophyta,4JEJM@91835|fabids	33090|Viridiplantae	S	protease	-	GO:0003674,GO:0003824,GO:0006508,GO:0006807,GO:0008150,GO:0008152,GO:0008233,GO:0008234,GO:0016787,GO:0019538,GO:0019783,GO:0019784,GO:0043170,GO:0044238,GO:0070011,GO:0071704,GO:0140096,GO:1901564	3.4.22.68	ko:K08597	-	-	-	-	ko00000,ko01000,ko01002,ko04121	-	-	-	Peptidase_C48,WRKY
Sp_v1_0027470.1	3218.PP1S76_96V6.1	0	946	COG0513@1|root,KOG0333@2759|Eukaryota,37HJW@33090|Viridiplantae,3GACH@35493|Streptophyta	33090|Viridiplantae	A	Belongs to the DEAD box helicase family	-	GO:0000375,GO:0003674,GO:0003724,GO:0003824,GO:0004004,GO:0004386,GO:0005575,GO:0005622,GO:0005623,GO:0005634,GO:0005681,GO:0005682,GO:0005730,GO:0005737,GO:0006139,GO:0006396,GO:0006725,GO:0006807,GO:0008026,GO:0008150,GO:0008152,GO:0008186,GO:0008380,GO:0009987,GO:0010467,GO:0010501,GO:0016070,GO:0016462,GO:0016787,GO:0016817,GO:0016818,GO:0016887,GO:0017111,GO:0030532,GO:0031974,GO:0031981,GO:0032991,GO:0034641,GO:0042623,GO:0043170,GO:0043226,GO:0043227,GO:0043228,GO:0043229,GO:0043231,GO:0043232,GO:0043233,GO:0044237,GO:0044238,GO:0044422,GO:0044424,GO:0044428,GO:0044446,GO:0044464,GO:0046483,GO:0070013,GO:0070035,GO:0071013,GO:0071704,GO:0090304,GO:0097525,GO:0120114,GO:0140098,GO:1901360,GO:1902494,GO:1990904	3.6.4.13	ko:K12858	ko03040,map03040	M00354	-	-	ko00000,ko00001,ko00002,ko01000,ko03041	-	-	-	DEAD,Helicase_C
Sp_v1_0027480.1	3827.XP_004509608.1	7.45e-17	89	KOG4735@1|root,KOG4735@2759|Eukaryota,37P5X@33090|Viridiplantae,3G8IG@35493|Streptophyta,4JN2U@91835|fabids	33090|Viridiplantae	S	Glycosyl transferase family 2	-	GO:0005575,GO:0005622,GO:0005623,GO:0005737,GO:0005773,GO:0008150,GO:0009987,GO:0042546,GO:0043226,GO:0043227,GO:0043229,GO:0043231,GO:0044085,GO:0044424,GO:0044444,GO:0044464,GO:0071554,GO:0071840	-	-	-	-	-	-	-	-	-	-	Glyco_transf_92
Sp_v1_0027500.1	3218.PP1S154_125V6.1	1.37e-51	161	KOG1784@1|root,KOG1784@2759|Eukaryota,37VAG@33090|Viridiplantae,3GJDD@35493|Streptophyta	33090|Viridiplantae	A	U6 snRNA-associated Sm-like protein LSm8	-	-	-	ko:K12627	ko03018,ko03040,map03018,map03040	M00354,M00396	-	-	ko00000,ko00001,ko00002,ko03019,ko03041	-	-	-	LSM
Sp_v1_0027520.1	3218.PP1S173_144V6.1	1.15e-172	489	COG0003@1|root,KOG2825@2759|Eukaryota,37MGZ@33090|Viridiplantae,3GGE0@35493|Streptophyta	33090|Viridiplantae	P	ATPase required for the post-translational delivery of tail-anchored (TA) proteins to the endoplasmic reticulum. Recognizes and selectively binds the transmembrane domain of TA proteins in the cytosol. This complex then targets to the endoplasmic reticulum by membrane-bound receptors, where the tail- anchored protein is released for insertion. This process is regulated by ATP binding and hydrolysis. ATP binding drives the homodimer towards the closed dimer state, facilitating recognition of newly synthesized TA membrane proteins. ATP hydrolysis is required for insertion. Subsequently, the homodimer reverts towards the open dimer state, lowering its affinity for the membrane-bound receptor, and returning it to the cytosol to initiate a new round of targeting	-	GO:0005575,GO:0005622,GO:0005623,GO:0005737,GO:0005829,GO:0006996,GO:0007029,GO:0008104,GO:0008150,GO:0009987,GO:0010256,GO:0016043,GO:0033036,GO:0033365,GO:0034613,GO:0044424,GO:0044444,GO:0044464,GO:0045048,GO:0045184,GO:0051179,GO:0051205,GO:0051234,GO:0051641,GO:0061024,GO:0070727,GO:0071816,GO:0071840,GO:0072657,GO:0090150	3.6.3.16	ko:K01551	-	-	-	-	ko00000,ko01000,ko02000	3.A.19.1,3.A.21.1,3.A.4.1	-	-	ArsA_ATPase
Sp_v1_0027540.1	4641.GSMUA_Achr1P14490_001	1.11e-24	100	2CCPC@1|root,2QQY0@2759|Eukaryota,37R6U@33090|Viridiplantae,3G7HY@35493|Streptophyta,3KVVG@4447|Liliopsida	33090|Viridiplantae	S	Holocarboxylase synthetase	-	-	-	-	-	-	-	-	-	-	-	-	DUF4588
Sp_v1_0027550.1	71139.XP_010061440.1	3.13e-48	161	KOG1692@1|root,KOG1692@2759|Eukaryota,37K3M@33090|Viridiplantae,3G72U@35493|Streptophyta	33090|Viridiplantae	U	Transmembrane emp24 domain-containing protein	-	GO:0002218,GO:0002237,GO:0002253,GO:0002376,GO:0002682,GO:0002683,GO:0002684,GO:0005575,GO:0005623,GO:0005886,GO:0006464,GO:0006468,GO:0006793,GO:0006796,GO:0006807,GO:0006950,GO:0006952,GO:0006955,GO:0007154,GO:0007165,GO:0008150,GO:0008152,GO:0008219,GO:0009605,GO:0009607,GO:0009617,GO:0009626,GO:0009814,GO:0009816,GO:0009987,GO:0010033,GO:0010204,GO:0010363,GO:0010941,GO:0012501,GO:0016020,GO:0016310,GO:0019538,GO:0019897,GO:0019898,GO:0023052,GO:0031347,GO:0031348,GO:0031349,GO:0033554,GO:0034050,GO:0034051,GO:0036211,GO:0042221,GO:0042742,GO:0043067,GO:0043069,GO:0043170,GO:0043207,GO:0043412,GO:0044237,GO:0044238,GO:0044260,GO:0044267,GO:0044425,GO:0044459,GO:0044464,GO:0045087,GO:0045088,GO:0045089,GO:0045824,GO:0048518,GO:0048519,GO:0048523,GO:0048583,GO:0048584,GO:0048585,GO:0050776,GO:0050777,GO:0050778,GO:0050789,GO:0050794,GO:0050896,GO:0051704,GO:0051707,GO:0051716,GO:0060548,GO:0065007,GO:0071704,GO:0071944,GO:0080134,GO:0080135,GO:0098542,GO:1901564	-	ko:K20347	-	-	-	-	ko00000,ko02000,ko04131	9.B.188.1.2	-	-	AvrRpt-cleavage,EMP24_GP25L
Sp_v1_0027560.1	3218.PP1S89_217V6.1	1.4e-149	432	KOG4758@1|root,KOG4758@2759|Eukaryota,37ST0@33090|Viridiplantae,3G87R@35493|Streptophyta	33090|Viridiplantae	S	Transmembrane protein 120 homolog	-	GO:0005575,GO:0016020	-	-	-	-	-	-	-	-	-	-	TMPIT
Sp_v1_0027570.1	3218.PP1S379_12V6.2	4.01e-49	183	KOG2761@1|root,KOG2761@2759|Eukaryota,37NFB@33090|Viridiplantae,3GGHS@35493|Streptophyta	33090|Viridiplantae	I	Polyketide cyclase dehydrase and lipid transport superfamily protein	-	-	-	-	-	-	-	-	-	-	-	-	START
Sp_v1_0027620.1	3218.PP1S105_58V6.1	2.31e-34	137	2CMEB@1|root,2QQ47@2759|Eukaryota,37RAI@33090|Viridiplantae,3GBGE@35493|Streptophyta	33090|Viridiplantae	S	HAUS augmin-like complex subunit 4	-	GO:0003674,GO:0005488,GO:0005515,GO:0005575,GO:0005622,GO:0005623,GO:0005819,GO:0005856,GO:0005874,GO:0005876,GO:0008017,GO:0008092,GO:0015630,GO:0015631,GO:0043226,GO:0043228,GO:0043229,GO:0043232,GO:0044422,GO:0044424,GO:0044430,GO:0044446,GO:0044464,GO:0051011,GO:0099080,GO:0099081,GO:0099512,GO:0099513	-	ko:K16587	-	-	-	-	ko00000,ko03036	-	-	-	HAUS4
Sp_v1_0027630.1	3218.PP1S149_51V6.2	6.21e-149	435	COG1947@1|root,2QT9C@2759|Eukaryota,37NY5@33090|Viridiplantae,3GEEH@35493|Streptophyta	33090|Viridiplantae	G	4-diphosphocytidyl-2-C-methyl-D-erythritol kinase, chloroplastic	CMK	GO:0003674,GO:0003824,GO:0005575,GO:0005622,GO:0005623,GO:0005737,GO:0006793,GO:0006796,GO:0008150,GO:0008152,GO:0009507,GO:0009509,GO:0009536,GO:0009987,GO:0016301,GO:0016310,GO:0016740,GO:0016772,GO:0016773,GO:0043226,GO:0043227,GO:0043229,GO:0043231,GO:0044237,GO:0044424,GO:0044444,GO:0044464,GO:0050515	2.7.1.148	ko:K00919	ko00900,ko01100,ko01110,ko01130,map00900,map01100,map01110,map01130	M00096	R05634	RC00002,RC01439	ko00000,ko00001,ko00002,ko01000	-	-	-	GHMP_kinases_C,GHMP_kinases_N
Sp_v1_0027650.1	3218.PP1S150_81V6.2	2.15e-95	307	KOG2190@1|root,KOG2190@2759|Eukaryota,37J70@33090|Viridiplantae,3GD2I@35493|Streptophyta	33090|Viridiplantae	A	poly(rC)-binding protein	-	GO:0003674,GO:0003676,GO:0003723,GO:0003729,GO:0003730,GO:0005488,GO:0005575,GO:0005622,GO:0005623,GO:0005634,GO:0005737,GO:0008150,GO:0009909,GO:0009911,GO:0043226,GO:0043227,GO:0043229,GO:0043231,GO:0044424,GO:0044464,GO:0048518,GO:0048580,GO:0048582,GO:0048831,GO:0050789,GO:0050793,GO:0051094,GO:0051239,GO:0051240,GO:0065007,GO:0097159,GO:1901363,GO:2000026,GO:2000241,GO:2000243	-	ko:K21444	-	-	-	-	ko00000,ko03019	-	-	-	KH_1
Sp_v1_0027660.1	3218.PP1S42_197V6.1	1.68e-78	243	COG1618@1|root,2QVJ8@2759|Eukaryota,37QQW@33090|Viridiplantae,3GD1E@35493|Streptophyta	33090|Viridiplantae	O	Cancer-related nucleoside-triphosphatase	-	-	3.6.1.15	ko:K06928	ko00230,ko00730,ko01100,map00230,map00730,map01100	-	R00086,R00615	RC00002	ko00000,ko00001,ko01000	-	-	-	NTPase_1
Sp_v1_0027670.1	71139.XP_010060426.1	2.41e-130	402	KOG0937@1|root,KOG0937@2759|Eukaryota,37MZJ@33090|Viridiplantae,3GBD7@35493|Streptophyta	33090|Viridiplantae	U	Belongs to the adaptor complexes medium subunit family	-	-	-	ko:K19023	-	-	-	-	ko00000,ko03400	-	-	-	Adap_comp_sub
Sp_v1_0027680.1	4577.GRMZM2G174990_P03	9.46e-114	363	KOG1471@1|root,KOG1471@2759|Eukaryota,37NEZ@33090|Viridiplantae,3G72N@35493|Streptophyta,3KPC9@4447|Liliopsida,3I424@38820|Poales	33090|Viridiplantae	I	CRAL/TRIO, N-terminal domain	-	GO:0000003,GO:0000226,GO:0003006,GO:0003674,GO:0005215,GO:0005319,GO:0005548,GO:0005575,GO:0005622,GO:0005623,GO:0005628,GO:0005634,GO:0005886,GO:0006810,GO:0006811,GO:0006820,GO:0006869,GO:0006996,GO:0007010,GO:0007017,GO:0007049,GO:0008150,GO:0008525,GO:0008526,GO:0009653,GO:0009987,GO:0010876,GO:0010927,GO:0015711,GO:0015748,GO:0015914,GO:0016020,GO:0016043,GO:0016192,GO:0019953,GO:0022402,GO:0022413,GO:0022414,GO:0022607,GO:0030154,GO:0030427,GO:0030435,GO:0030437,GO:0031321,GO:0031322,GO:0032153,GO:0032502,GO:0032505,GO:0032989,GO:0033036,GO:0034293,GO:0035838,GO:0042763,GO:0042764,GO:0043226,GO:0043227,GO:0043229,GO:0043231,GO:0043934,GO:0043935,GO:0044085,GO:0044424,GO:0044464,GO:0044703,GO:0048193,GO:0048468,GO:0048646,GO:0048856,GO:0048869,GO:0051179,GO:0051234,GO:0051286,GO:0051321,GO:0051704,GO:0060187,GO:0061024,GO:0071702,GO:0071840,GO:0071944,GO:0120009,GO:0120010,GO:1903046	3.4.25.1	ko:K02725	ko03050,map03050	M00337,M00340	-	-	ko00000,ko00001,ko00002,ko01000,ko01002,ko03051,ko04147	-	-	-	CRAL_TRIO,CRAL_TRIO_N
Sp_v1_0027690.1	88036.EFJ21363	6.07e-25	95.1	KOG1267@1|root,KOG1267@2759|Eukaryota,37UM9@33090|Viridiplantae,3GJ46@35493|Streptophyta	33090|Viridiplantae	K	Bet1-like protein	-	GO:0005575,GO:0005622,GO:0005623,GO:0005737,GO:0005794,GO:0005886,GO:0006873,GO:0006875,GO:0006883,GO:0008150,GO:0009987,GO:0012505,GO:0016020,GO:0019725,GO:0030003,GO:0030004,GO:0042592,GO:0043181,GO:0043182,GO:0043226,GO:0043227,GO:0043229,GO:0043231,GO:0044424,GO:0044444,GO:0044464,GO:0047484,GO:0048518,GO:0048583,GO:0048584,GO:0048878,GO:0050789,GO:0050801,GO:0051179,GO:0051235,GO:0051641,GO:0051651,GO:0055065,GO:0055067,GO:0055078,GO:0055080,GO:0055082,GO:0065007,GO:0065008,GO:0071944,GO:0080134,GO:0098771,GO:1901000,GO:1901002	-	ko:K08505	ko04130,map04130	-	-	-	ko00000,ko00001,ko04131	-	-	-	-
Sp_v1_0027700.1	3218.PP1S74_30V6.1	4.44e-161	538	COG5059@1|root,KOG0244@2759|Eukaryota,37KZU@33090|Viridiplantae,3GBEW@35493|Streptophyta	33090|Viridiplantae	Z	Belongs to the TRAFAC class myosin-kinesin ATPase superfamily. Kinesin family	-	GO:0000022,GO:0000070,GO:0000226,GO:0000278,GO:0000280,GO:0000281,GO:0000819,GO:0000910,GO:0002376,GO:0002478,GO:0002495,GO:0002504,GO:0003674,GO:0003676,GO:0003677,GO:0003774,GO:0003777,GO:0003824,GO:0005488,GO:0005575,GO:0005576,GO:0005622,GO:0005623,GO:0005634,GO:0005654,GO:0005694,GO:0005737,GO:0005819,GO:0005829,GO:0005856,GO:0005871,GO:0005874,GO:0005875,GO:0005876,GO:0005881,GO:0005911,GO:0005938,GO:0006355,GO:0006810,GO:0006890,GO:0006928,GO:0006996,GO:0007010,GO:0007017,GO:0007018,GO:0007049,GO:0007051,GO:0007052,GO:0007059,GO:0008088,GO:0008089,GO:0008150,GO:0008574,GO:0009506,GO:0009664,GO:0009832,GO:0009889,GO:0009891,GO:0009893,GO:0009937,GO:0009966,GO:0009987,GO:0010215,GO:0010468,GO:0010556,GO:0010557,GO:0010604,GO:0010628,GO:0010646,GO:0010970,GO:0015630,GO:0016043,GO:0016192,GO:0016363,GO:0016462,GO:0016787,GO:0016817,GO:0016818,GO:0016887,GO:0017111,GO:0019219,GO:0019222,GO:0019882,GO:0019884,GO:0019886,GO:0022402,GO:0022607,GO:0023051,GO:0030054,GO:0030198,GO:0030496,GO:0030705,GO:0030863,GO:0030981,GO:0031323,GO:0031325,GO:0031326,GO:0031328,GO:0031974,GO:0031981,GO:0032991,GO:0034399,GO:0042127,GO:0042546,GO:0042623,GO:0043062,GO:0043226,GO:0043227,GO:0043228,GO:0043229,GO:0043231,GO:0043232,GO:0043233,GO:0043565,GO:0044085,GO:0044421,GO:0044422,GO:0044424,GO:0044428,GO:0044430,GO:0044444,GO:0044446,GO:0044448,GO:0044464,GO:0045171,GO:0045229,GO:0045893,GO:0045935,GO:0046907,GO:0048002,GO:0048193,GO:0048285,GO:0048518,GO:0048522,GO:0048583,GO:0050789,GO:0050794,GO:0051171,GO:0051173,GO:0051179,GO:0051225,GO:0051231,GO:0051234,GO:0051252,GO:0051254,GO:0051255,GO:0051256,GO:0051276,GO:0051301,GO:0051641,GO:0051649,GO:0055028,GO:0055044,GO:0060255,GO:0061640,GO:0065007,GO:0070013,GO:0070726,GO:0070925,GO:0071554,GO:0071555,GO:0071668,GO:0071669,GO:0071840,GO:0071944,GO:0080090,GO:0090307,GO:0097159,GO:0098813,GO:0098930,GO:0099080,GO:0099081,GO:0099111,GO:0099512,GO:0099513,GO:0099568,GO:0140014,GO:1901363,GO:1902680,GO:1902850,GO:1903047,GO:1903506,GO:1903508,GO:1990939,GO:2000112,GO:2001141	-	ko:K10395	-	-	-	-	ko00000,ko04812	-	-	-	Kinesin
Sp_v1_0027700.2	3649.evm.model.supercontig_21.19	2.04e-17	94	COG5059@1|root,KOG0244@2759|Eukaryota,37KZU@33090|Viridiplantae,3GBEW@35493|Streptophyta,3HT2R@3699|Brassicales	33090|Viridiplantae	Z	Belongs to the TRAFAC class myosin-kinesin ATPase superfamily. Kinesin family	-	GO:0003674,GO:0003774,GO:0003777,GO:0003824,GO:0005575,GO:0005622,GO:0005623,GO:0005856,GO:0005871,GO:0005875,GO:0005911,GO:0006928,GO:0007017,GO:0007018,GO:0008150,GO:0008574,GO:0009506,GO:0009987,GO:0015630,GO:0016462,GO:0016787,GO:0016817,GO:0016818,GO:0016887,GO:0017111,GO:0030054,GO:0032991,GO:0042623,GO:0043226,GO:0043228,GO:0043229,GO:0043232,GO:0044422,GO:0044424,GO:0044430,GO:0044446,GO:0044464,GO:0055044,GO:1990939	-	ko:K10395	-	-	-	-	ko00000,ko04812	-	-	-	Kinesin
Sp_v1_0027720.1	3983.cassava4.1_001156m	3.98e-73	259	COG1226@1|root,2QU6W@2759|Eukaryota,37HZ3@33090|Viridiplantae,3G764@35493|Streptophyta,4JKC7@91835|fabids	33090|Viridiplantae	P	Ion channel	-	-	-	ko:K21866	-	-	-	-	ko00000,ko02000	1.A.1.23	-	-	Castor_Poll_mid
Sp_v1_0027730.1	85681.XP_006431675.1	1.17e-68	248	COG1226@1|root,2QU6W@2759|Eukaryota,37HZ3@33090|Viridiplantae,3G764@35493|Streptophyta	33090|Viridiplantae	P	Ion channel	-	-	-	ko:K21866	-	-	-	-	ko00000,ko02000	1.A.1.23	-	-	Castor_Poll_mid
Sp_v1_0027750.1	88036.EFJ08411	2.49e-156	478	28JXY@1|root,2QSCA@2759|Eukaryota,37KGY@33090|Viridiplantae,3GASI@35493|Streptophyta	33090|Viridiplantae	T	DENN (AEX-3) domain-containing protein	-	-	-	ko:K20164	-	-	-	-	ko00000,ko04131	-	-	-	DENN,dDENN,uDENN
Sp_v1_0027760.1	3218.PP1S69_200V6.1	5.66e-68	228	28IF6@1|root,2QQS0@2759|Eukaryota,37M2E@33090|Viridiplantae,3GFBX@35493|Streptophyta	33090|Viridiplantae	S	CAAX protease self-immunity	-	-	-	-	-	-	-	-	-	-	-	-	Abi
Sp_v1_0027770.1	4096.XP_009779740.1	7.73e-18	94.7	2CRV5@1|root,2R99G@2759|Eukaryota,37NE9@33090|Viridiplantae,3GASC@35493|Streptophyta,44JA4@71274|asterids	33090|Viridiplantae	-	-	-	-	-	-	-	-	-	-	-	-	-	-	-
Sp_v1_0027780.1	29730.Gorai.010G153800.1	2.12e-118	365	28NJM@1|root,2QV59@2759|Eukaryota,37P5C@33090|Viridiplantae,3G9EU@35493|Streptophyta	33090|Viridiplantae	S	Protein of unknown function (DUF616)	-	-	-	-	-	-	-	-	-	-	-	-	DUF616
Sp_v1_0027780.2	3641.EOY28232	1.18e-112	352	28NJM@1|root,2QV59@2759|Eukaryota,37P5C@33090|Viridiplantae,3G9EU@35493|Streptophyta	33090|Viridiplantae	S	Protein of unknown function (DUF616)	-	-	-	-	-	-	-	-	-	-	-	-	DUF616
Sp_v1_0027790.1	3712.Bo3g143260.1	1.93e-120	371	28NJM@1|root,2QV59@2759|Eukaryota,37P5C@33090|Viridiplantae,3G9EU@35493|Streptophyta,3HSEY@3699|Brassicales	33090|Viridiplantae	S	Protein of unknown function (DUF616)	-	-	-	-	-	-	-	-	-	-	-	-	DUF616
Sp_v1_0027800.1	218851.Aquca_036_00148.1	6.11e-131	399	28NJM@1|root,2QV59@2759|Eukaryota,37P5C@33090|Viridiplantae,3G9EU@35493|Streptophyta	33090|Viridiplantae	S	Protein of unknown function (DUF616)	-	-	-	-	-	-	-	-	-	-	-	-	DUF616
Sp_v1_0027810.1	3218.PP1S13_29V6.1	2.29e-79	277	COG5076@1|root,KOG1474@2759|Eukaryota,37MRS@33090|Viridiplantae,3GFKA@35493|Streptophyta	33090|Viridiplantae	K	transcription factor	-	-	-	ko:K11684,ko:K11721	-	-	-	-	ko00000,ko01001,ko03036	-	-	-	BET,Bromodomain
Sp_v1_0027820.1	4155.Migut.H02484.1.p	3.07e-74	232	KOG3156@1|root,KOG3156@2759|Eukaryota,37ICW@33090|Viridiplantae,3G853@35493|Streptophyta,44RYM@71274|asterids	33090|Viridiplantae	S	Protein of unknown function (DUF1640)	-	-	-	ko:K22137	-	-	-	-	ko00000,ko03029	-	-	-	DUF1640
Sp_v1_0027830.1	3760.EMJ06772	7.08e-116	343	COG4266@1|root,KOG0769@2759|Eukaryota,37I9F@33090|Viridiplantae,3G77G@35493|Streptophyta,4JG48@91835|fabids	33090|Viridiplantae	C	Belongs to the mitochondrial carrier (TC 2.A.29) family	PNC1	GO:0000295,GO:0003674,GO:0005215,GO:0005346,GO:0005347,GO:0005575,GO:0005622,GO:0005623,GO:0005737,GO:0005739,GO:0005740,GO:0005743,GO:0005777,GO:0005778,GO:0005779,GO:0006082,GO:0006629,GO:0006631,GO:0006635,GO:0006725,GO:0006807,GO:0006810,GO:0006811,GO:0006820,GO:0006839,GO:0006855,GO:0006862,GO:0007275,GO:0008150,GO:0008152,GO:0008509,GO:0008514,GO:0009056,GO:0009062,GO:0009791,GO:0009850,GO:0009987,GO:0010817,GO:0015075,GO:0015215,GO:0015216,GO:0015217,GO:0015238,GO:0015605,GO:0015711,GO:0015748,GO:0015865,GO:0015866,GO:0015867,GO:0015868,GO:0015893,GO:0015931,GO:0015932,GO:0016020,GO:0016021,GO:0016042,GO:0016054,GO:0019395,GO:0019752,GO:0019866,GO:0022857,GO:0030258,GO:0031090,GO:0031224,GO:0031231,GO:0031300,GO:0031301,GO:0031903,GO:0031966,GO:0031967,GO:0031975,GO:0032501,GO:0032502,GO:0032787,GO:0034220,GO:0034440,GO:0034641,GO:0042221,GO:0042430,GO:0042445,GO:0042493,GO:0042579,GO:0043226,GO:0043227,GO:0043229,GO:0043231,GO:0043436,GO:0044237,GO:0044238,GO:0044242,GO:0044248,GO:0044255,GO:0044281,GO:0044282,GO:0044422,GO:0044424,GO:0044425,GO:0044429,GO:0044438,GO:0044439,GO:0044444,GO:0044446,GO:0044464,GO:0046395,GO:0046483,GO:0048856,GO:0050896,GO:0051179,GO:0051234,GO:0051503,GO:0055085,GO:0055114,GO:0065007,GO:0065008,GO:0071702,GO:0071704,GO:0071705,GO:0072329,GO:0080024,GO:0090351,GO:0098588,GO:0098656,GO:0098805,GO:1901264,GO:1901360,GO:1901505,GO:1901564,GO:1901575,GO:1901679	-	ko:K13354	ko04146,map04146	-	-	-	ko00000,ko00001,ko02000	2.A.29.20.1	-	-	Mito_carr
Sp_v1_0027840.1	3760.EMJ19081	3.12e-164	478	COG5184@1|root,KOG1426@2759|Eukaryota,37N8J@33090|Viridiplantae,3G7W4@35493|Streptophyta,4JFJW@91835|fabids	33090|Viridiplantae	DZ	Regulator of chromosome condensation (RCC1) repeat	-	-	2.3.2.26	ko:K10614	ko04120,map04120	-	-	-	ko00000,ko00001,ko01000,ko04121	-	-	-	RCC1
Sp_v1_0027850.1	3218.PP1S169_133V6.3	1.09e-143	424	COG2940@1|root,KOG2084@2759|Eukaryota,37IMX@33090|Viridiplantae,3G7XQ@35493|Streptophyta	33090|Viridiplantae	B	methyltransferase activity	-	-	-	-	-	-	-	-	-	-	-	-	-
Sp_v1_0027860.1	38833.XP_003059623.1	1.24e-28	111	2D9IG@1|root,2S5DS@2759|Eukaryota,37WGF@33090|Viridiplantae,34I4Q@3041|Chlorophyta	33090|Viridiplantae	O	Peptidyl-prolyl cis-trans isomerase	-	-	-	-	-	-	-	-	-	-	-	-	FKBP_C
Sp_v1_0027870.1	4432.XP_010256386.1	4.53e-63	219	COG0484@1|root,KOG4188@1|root,KOG0714@2759|Eukaryota,KOG4188@2759|Eukaryota,37PF2@33090|Viridiplantae,3GCS8@35493|Streptophyta	33090|Viridiplantae	O	Protein of unknown function (DUF3752)	-	GO:0001664,GO:0003674,GO:0005102,GO:0005488,GO:0005515,GO:0050780	-	-	-	-	-	-	-	-	-	-	DUF3752,DnaJ
Sp_v1_0027880.1	3712.Bo3g047160.1	1.43e-66	228	28P4T@1|root,2QV1M@2759|Eukaryota,37JYI@33090|Viridiplantae,3GFB4@35493|Streptophyta,3HTDZ@3699|Brassicales	33090|Viridiplantae	G	GDP-fucose protein O-fucosyltransferase	-	-	-	-	-	-	-	-	-	-	-	-	O-FucT
Sp_v1_0027890.1	3712.Bo3g047160.1	4.18e-66	226	28P4T@1|root,2QV1M@2759|Eukaryota,37JYI@33090|Viridiplantae,3GFB4@35493|Streptophyta,3HTDZ@3699|Brassicales	33090|Viridiplantae	G	GDP-fucose protein O-fucosyltransferase	-	-	-	-	-	-	-	-	-	-	-	-	O-FucT
Sp_v1_0027900.1	88036.EFJ30686	9.25e-61	197	28J72@1|root,2QRJB@2759|Eukaryota,37JWF@33090|Viridiplantae,3G747@35493|Streptophyta	33090|Viridiplantae	-	-	-	-	-	-	-	-	-	-	-	-	-	-	-
Sp_v1_0027910.1	38833.XP_003054784.1	4.67e-97	290	COG0529@1|root,KOG0635@2759|Eukaryota,37KPZ@33090|Viridiplantae,34GVR@3041|Chlorophyta	33090|Viridiplantae	P	Catalyzes the synthesis of activated sulfate	AKN2	GO:0005575,GO:0005622,GO:0005623,GO:0005737,GO:0009507,GO:0009536,GO:0043226,GO:0043227,GO:0043229,GO:0043231,GO:0044424,GO:0044444,GO:0044464	2.7.1.25	ko:K00860	ko00230,ko00920,ko01100,ko01120,map00230,map00920,map01100,map01120	M00176	R00509,R04928	RC00002,RC00078	ko00000,ko00001,ko00002,ko01000	-	-	-	APS_kinase
Sp_v1_0027910.2	88036.EFJ11339	2.64e-80	247	COG0529@1|root,KOG0635@2759|Eukaryota,37KPZ@33090|Viridiplantae,3G8N4@35493|Streptophyta	33090|Viridiplantae	F	Catalyzes the synthesis of activated sulfate	AKN2	GO:0000103,GO:0003674,GO:0003824,GO:0004020,GO:0005575,GO:0005622,GO:0005623,GO:0005737,GO:0005829,GO:0006790,GO:0006793,GO:0006796,GO:0008150,GO:0008152,GO:0009507,GO:0009536,GO:0009987,GO:0016301,GO:0016310,GO:0016740,GO:0016772,GO:0016773,GO:0043226,GO:0043227,GO:0043229,GO:0043231,GO:0044237,GO:0044424,GO:0044444,GO:0044464	2.7.1.25	ko:K00860	ko00230,ko00920,ko01100,ko01120,map00230,map00920,map01100,map01120	M00176	R00509,R04928	RC00002,RC00078	ko00000,ko00001,ko00002,ko01000	-	-	-	APS_kinase
Sp_v1_0027920.1	29760.VIT_18s0041g00350.t01	2.4e-75	238	COG0412@1|root,KOG3043@2759|Eukaryota,37IHG@33090|Viridiplantae,3GATA@35493|Streptophyta	33090|Viridiplantae	Q	carboxymethylenebutenolidase homolog	-	GO:0003674,GO:0003824,GO:0004672,GO:0004674,GO:0005488,GO:0005515,GO:0005516,GO:0005575,GO:0005623,GO:0005886,GO:0006464,GO:0006468,GO:0006793,GO:0006796,GO:0006807,GO:0008150,GO:0008152,GO:0009987,GO:0016020,GO:0016301,GO:0016310,GO:0016740,GO:0016772,GO:0016773,GO:0019538,GO:0036211,GO:0043170,GO:0043412,GO:0044237,GO:0044238,GO:0044260,GO:0044267,GO:0044464,GO:0071704,GO:0071944,GO:0140096,GO:1901564	3.1.1.45	ko:K01061	ko00361,ko00364,ko00623,ko01100,ko01110,ko01120,ko01130,map00361,map00364,map00623,map01100,map01110,map01120,map01130	-	R03893,R05510,R05511,R06835,R06838,R08120,R08121,R09136,R09220,R09222	RC01018,RC01906,RC01907,RC02441,RC02467,RC02468,RC02674,RC02675,RC02686	ko00000,ko00001,ko01000	-	-	-	DLH
Sp_v1_0027930.1	3218.PP1S271_81V6.2	2.56e-38	153	KOG2416@1|root,KOG2416@2759|Eukaryota,37KXW@33090|Viridiplantae,3GF8I@35493|Streptophyta	33090|Viridiplantae	B	Apoptotic chromatin condensation inducer in the	-	GO:0002262,GO:0002376,GO:0002520,GO:0002682,GO:0002684,GO:0002761,GO:0002763,GO:0005575,GO:0005622,GO:0005623,GO:0005634,GO:0005654,GO:0005730,GO:0005737,GO:0005829,GO:0005886,GO:0006323,GO:0006915,GO:0006921,GO:0006996,GO:0007275,GO:0008150,GO:0008219,GO:0009892,GO:0009987,GO:0010468,GO:0010605,GO:0010629,GO:0010941,GO:0010942,GO:0012501,GO:0016020,GO:0016043,GO:0016604,GO:0016607,GO:0019219,GO:0019222,GO:0022411,GO:0030097,GO:0030099,GO:0030154,GO:0030218,GO:0030261,GO:0030262,GO:0030263,GO:0031323,GO:0031324,GO:0031974,GO:0031981,GO:0032501,GO:0032502,GO:0032991,GO:0033119,GO:0034101,GO:0042592,GO:0042981,GO:0043065,GO:0043067,GO:0043068,GO:0043226,GO:0043227,GO:0043228,GO:0043229,GO:0043231,GO:0043232,GO:0043233,GO:0043484,GO:0044422,GO:0044424,GO:0044428,GO:0044444,GO:0044446,GO:0044451,GO:0044464,GO:0045595,GO:0045597,GO:0045637,GO:0045639,GO:0045655,GO:0045657,GO:0045934,GO:0048024,GO:0048025,GO:0048513,GO:0048518,GO:0048519,GO:0048522,GO:0048523,GO:0048534,GO:0048731,GO:0048856,GO:0048869,GO:0048872,GO:0050684,GO:0050686,GO:0050789,GO:0050793,GO:0050794,GO:0051094,GO:0051171,GO:0051172,GO:0051239,GO:0051240,GO:0051252,GO:0051253,GO:0051276,GO:0060255,GO:0061574,GO:0065007,GO:0065008,GO:0070013,GO:0071103,GO:0071840,GO:0071944,GO:0080090,GO:0097194,GO:1902105,GO:1902107,GO:1903311,GO:1903312,GO:1903706,GO:1903708,GO:2000026	-	ko:K12875,ko:K15559	ko03013,ko03015,ko03040,map03013,map03015,map03040	M00430	-	-	ko00000,ko00001,ko00002,ko03019,ko03021,ko03041	-	-	-	RSB_motif,SAP
Sp_v1_0027940.1	13333.ERN09194	1.47e-116	342	COG0491@1|root,KOG0814@2759|Eukaryota,37MVP@33090|Viridiplantae,3GDGT@35493|Streptophyta	33090|Viridiplantae	S	Persulfide dioxygenase ETHE1 homolog	-	GO:0000003,GO:0003006,GO:0003674,GO:0003824,GO:0005575,GO:0005622,GO:0005623,GO:0005737,GO:0005739,GO:0006950,GO:0006970,GO:0007275,GO:0008150,GO:0008152,GO:0009628,GO:0009651,GO:0009790,GO:0009791,GO:0009793,GO:0009888,GO:0009960,GO:0010154,GO:0016491,GO:0016701,GO:0016702,GO:0016787,GO:0016788,GO:0022414,GO:0032501,GO:0032502,GO:0043226,GO:0043227,GO:0043229,GO:0043231,GO:0044424,GO:0044444,GO:0044464,GO:0048316,GO:0048608,GO:0048731,GO:0048856,GO:0050313,GO:0050896,GO:0051213,GO:0055114,GO:0061458	1.13.11.18	ko:K17725	ko00920,map00920	-	R08678	RC02313	ko00000,ko00001,ko01000,ko03029	-	-	-	Lactamase_B
Sp_v1_0027970.1	13333.ERN01352	1.26e-41	164	KOG1616@1|root,KOG1616@2759|Eukaryota,37IVR@33090|Viridiplantae,3GEIP@35493|Streptophyta	33090|Viridiplantae	G	starch biosynthetic process	-	GO:0000271,GO:0001871,GO:0003674,GO:0005488,GO:0005575,GO:0005622,GO:0005623,GO:0005737,GO:0005975,GO:0005976,GO:0005982,GO:0006073,GO:0006109,GO:0008150,GO:0008152,GO:0009058,GO:0009059,GO:0009250,GO:0009507,GO:0009536,GO:0009889,GO:0009987,GO:0010556,GO:0010581,GO:0010675,GO:0010962,GO:0016051,GO:0019222,GO:0019252,GO:0030246,GO:0030247,GO:0031323,GO:0031326,GO:0032881,GO:0032885,GO:0033692,GO:0034637,GO:0034645,GO:0043170,GO:0043226,GO:0043227,GO:0043229,GO:0043231,GO:0043255,GO:0044042,GO:0044237,GO:0044238,GO:0044249,GO:0044260,GO:0044262,GO:0044264,GO:0044424,GO:0044444,GO:0044464,GO:0048580,GO:0050789,GO:0050793,GO:0050794,GO:0051239,GO:0060255,GO:0065007,GO:0070492,GO:0071704,GO:0080050,GO:0080090,GO:0097367,GO:1901576,GO:2000014,GO:2000026,GO:2000112,GO:2000241,GO:2000904,GO:2001066,GO:2001070,GO:2001071	-	-	-	-	-	-	-	-	-	-	AMPK1_CBM
Sp_v1_0027980.1	102107.XP_008234233.1	2.51e-136	397	KOG2443@1|root,KOG2443@2759|Eukaryota,37R1T@33090|Viridiplantae,3GB07@35493|Streptophyta,4JM1Z@91835|fabids	33090|Viridiplantae	S	Signal peptide peptidase-like	SPPL1	GO:0000323,GO:0005575,GO:0005622,GO:0005623,GO:0005737,GO:0005764,GO:0005765,GO:0005768,GO:0005773,GO:0005774,GO:0005783,GO:0005789,GO:0005794,GO:0005798,GO:0005802,GO:0012505,GO:0016020,GO:0016021,GO:0030176,GO:0030660,GO:0031090,GO:0031224,GO:0031227,GO:0031410,GO:0031982,GO:0031984,GO:0042175,GO:0043226,GO:0043227,GO:0043229,GO:0043231,GO:0044422,GO:0044424,GO:0044425,GO:0044431,GO:0044432,GO:0044433,GO:0044437,GO:0044444,GO:0044446,GO:0044464,GO:0071458,GO:0071556,GO:0097708,GO:0098552,GO:0098553,GO:0098554,GO:0098562,GO:0098588,GO:0098791,GO:0098805,GO:0098827,GO:0098852	-	ko:K09598	-	-	-	-	ko00000,ko01000,ko01002	-	-	-	Peptidase_A22B
Sp_v1_0027990.1	88036.EFJ28687	2.35e-37	150	KOG0800@1|root,KOG0800@2759|Eukaryota,37S2E@33090|Viridiplantae,3GBSQ@35493|Streptophyta	33090|Viridiplantae	O	zinc finger	-	GO:0000209,GO:0003674,GO:0003824,GO:0004842,GO:0006464,GO:0006508,GO:0006511,GO:0006807,GO:0008150,GO:0008152,GO:0009056,GO:0009057,GO:0009987,GO:0010498,GO:0016567,GO:0016740,GO:0019538,GO:0019787,GO:0019941,GO:0030163,GO:0032446,GO:0036211,GO:0043161,GO:0043170,GO:0043412,GO:0043632,GO:0044237,GO:0044238,GO:0044248,GO:0044257,GO:0044260,GO:0044265,GO:0044267,GO:0051603,GO:0061630,GO:0061659,GO:0070647,GO:0071704,GO:0140096,GO:1901564,GO:1901565,GO:1901575	2.3.2.27	ko:K11982	-	-	-	-	ko00000,ko01000,ko04121,ko04131	-	-	-	zf-C3HC4_2,zf-RING_2
Sp_v1_0028010.1	3983.cassava4.1_014099m	2.49e-15	79.3	2CMZC@1|root,2QSWX@2759|Eukaryota,37RNS@33090|Viridiplantae,3GDSU@35493|Streptophyta,4JGRY@91835|fabids	33090|Viridiplantae	O	RING-type zinc-finger	-	-	-	-	-	-	-	-	-	-	-	-	zf-RING_UBOX
Sp_v1_0028020.1	42345.XP_008792693.1	4.85e-66	216	COG5531@1|root,KOG1946@2759|Eukaryota,37Q9W@33090|Viridiplantae,3GDB0@35493|Streptophyta,3KUZQ@4447|Liliopsida	33090|Viridiplantae	K	SWI complex, BAF60b domains	-	GO:0000120,GO:0000500,GO:0005575,GO:0005622,GO:0005623,GO:0005634,GO:0005667,GO:0005730,GO:0006355,GO:0006356,GO:0008150,GO:0009889,GO:0009891,GO:0009893,GO:0010468,GO:0010556,GO:0010557,GO:0010604,GO:0010628,GO:0019219,GO:0019222,GO:0031323,GO:0031325,GO:0031326,GO:0031328,GO:0031974,GO:0031981,GO:0032991,GO:0043226,GO:0043227,GO:0043228,GO:0043229,GO:0043231,GO:0043232,GO:0043233,GO:0044422,GO:0044424,GO:0044428,GO:0044446,GO:0044452,GO:0044464,GO:0044798,GO:0045893,GO:0045935,GO:0045943,GO:0048518,GO:0048522,GO:0050789,GO:0050794,GO:0051171,GO:0051173,GO:0051252,GO:0051254,GO:0060255,GO:0065007,GO:0070013,GO:0080090,GO:1902680,GO:1903506,GO:1903508,GO:2000112,GO:2001141	-	ko:K15223	-	-	-	-	ko00000,ko03021	-	-	-	DEK_C,SWIB
Sp_v1_0028030.1	4006.Lus10029591	1.6e-33	141	KOG1363@1|root,KOG1363@2759|Eukaryota,37R0F@33090|Viridiplantae,3GG2A@35493|Streptophyta,4JKAS@91835|fabids	33090|Viridiplantae	T	Domain present in ubiquitin-regulatory proteins	-	GO:0005575,GO:0005622,GO:0005623,GO:0005634,GO:0005737,GO:0005829,GO:0006810,GO:0008150,GO:0016192,GO:0043226,GO:0043227,GO:0043229,GO:0043231,GO:0044424,GO:0044444,GO:0044464,GO:0051179,GO:0051234	-	ko:K18726	-	-	-	-	ko00000,ko03019	-	-	-	UBA_4,UBX
Sp_v1_0028040.1	72664.XP_006413992.1	0	1074	COG1245@1|root,KOG0063@2759|Eukaryota,37NH5@33090|Viridiplantae,3GC1Z@35493|Streptophyta,3HSQZ@3699|Brassicales	33090|Viridiplantae	A	ABC transporter E family member	-	GO:0000054,GO:0000166,GO:0003674,GO:0005215,GO:0005488,GO:0005506,GO:0005524,GO:0006403,GO:0006405,GO:0006412,GO:0006413,GO:0006415,GO:0006518,GO:0006611,GO:0006807,GO:0006810,GO:0006886,GO:0006913,GO:0008104,GO:0008144,GO:0008150,GO:0008152,GO:0009058,GO:0009059,GO:0009987,GO:0010467,GO:0015031,GO:0015833,GO:0015931,GO:0016043,GO:0017076,GO:0019538,GO:0022411,GO:0022613,GO:0030554,GO:0031503,GO:0032553,GO:0032555,GO:0032559,GO:0032984,GO:0033036,GO:0033750,GO:0034613,GO:0034641,GO:0034645,GO:0035639,GO:0036094,GO:0042254,GO:0042886,GO:0043021,GO:0043024,GO:0043043,GO:0043167,GO:0043168,GO:0043169,GO:0043170,GO:0043603,GO:0043604,GO:0043624,GO:0043933,GO:0044085,GO:0044237,GO:0044238,GO:0044249,GO:0044260,GO:0044267,GO:0044271,GO:0044877,GO:0045184,GO:0046872,GO:0046907,GO:0046914,GO:0050657,GO:0050658,GO:0051168,GO:0051169,GO:0051179,GO:0051234,GO:0051236,GO:0051640,GO:0051641,GO:0051649,GO:0051656,GO:0070727,GO:0071166,GO:0071426,GO:0071428,GO:0071702,GO:0071704,GO:0071705,GO:0071840,GO:0097159,GO:0097367,GO:1901265,GO:1901363,GO:1901564,GO:1901566,GO:1901576	-	ko:K06174	-	-	-	-	ko00000,ko03009	-	-	-	ABC_tran,Fer4,RLI
Sp_v1_0028050.1	3218.PP1S22_124V6.1	7.14e-283	830	COG0297@1|root,2QQTU@2759|Eukaryota,37R9T@33090|Viridiplantae,3GG40@35493|Streptophyta	33090|Viridiplantae	O	Belongs to the glycosyltransferase 1 family. Bacterial plant glycogen synthase subfamily	-	GO:0000271,GO:0003674,GO:0003824,GO:0005575,GO:0005622,GO:0005623,GO:0005737,GO:0005975,GO:0005976,GO:0005982,GO:0006073,GO:0008150,GO:0008152,GO:0009011,GO:0009058,GO:0009059,GO:0009250,GO:0009507,GO:0009536,GO:0009987,GO:0016051,GO:0016740,GO:0016757,GO:0016758,GO:0019252,GO:0033692,GO:0034637,GO:0034645,GO:0043170,GO:0043226,GO:0043227,GO:0043229,GO:0043231,GO:0044042,GO:0044237,GO:0044238,GO:0044249,GO:0044260,GO:0044262,GO:0044264,GO:0044424,GO:0044444,GO:0044464,GO:0046527,GO:0071704,GO:1901576	2.4.1.21	ko:K00703	ko00500,ko01100,ko01110,ko02026,map00500,map01100,map01110,map02026	M00565	R02421	RC00005	ko00000,ko00001,ko00002,ko01000,ko01003	-	GT5	-	Glyco_transf_5,Glycos_transf_1
Sp_v1_0028060.1	3218.PP1S303_21V6.1	1.36e-72	225	COG5596@1|root,KOG1652@2759|Eukaryota,37QQD@33090|Viridiplantae,3GAC1@35493|Streptophyta	33090|Viridiplantae	U	Mitochondrial import inner membrane translocase subunit	-	-	-	ko:K17795	-	-	-	-	ko00000,ko02000,ko03029	3.A.8.1	-	-	Tim17
Sp_v1_0028070.1	4155.Migut.J01342.1.p	7.34e-30	107	COG2058@1|root,KOG1762@2759|Eukaryota,37V61@33090|Viridiplantae,3GJB1@35493|Streptophyta	33090|Viridiplantae	J	Belongs to the eukaryotic ribosomal protein P1 P2 family	RPP1	GO:0001932,GO:0001934,GO:0002181,GO:0003674,GO:0003735,GO:0005198,GO:0005488,GO:0005575,GO:0005622,GO:0005623,GO:0005634,GO:0005737,GO:0005829,GO:0005840,GO:0005844,GO:0005886,GO:0006412,GO:0006518,GO:0006807,GO:0008047,GO:0008150,GO:0008152,GO:0009058,GO:0009059,GO:0009893,GO:0009987,GO:0010467,GO:0010562,GO:0010604,GO:0015934,GO:0016020,GO:0019207,GO:0019209,GO:0019220,GO:0019222,GO:0019538,GO:0019887,GO:0022625,GO:0022626,GO:0030234,GO:0030295,GO:0031323,GO:0031325,GO:0031399,GO:0031401,GO:0032147,GO:0032268,GO:0032270,GO:0032991,GO:0033674,GO:0034641,GO:0034645,GO:0042325,GO:0042327,GO:0042788,GO:0043043,GO:0043085,GO:0043170,GO:0043226,GO:0043227,GO:0043228,GO:0043229,GO:0043231,GO:0043232,GO:0043549,GO:0043603,GO:0043604,GO:0044093,GO:0044237,GO:0044238,GO:0044249,GO:0044260,GO:0044267,GO:0044271,GO:0044391,GO:0044422,GO:0044424,GO:0044444,GO:0044445,GO:0044446,GO:0044464,GO:0044877,GO:0045859,GO:0045860,GO:0045937,GO:0048518,GO:0048522,GO:0050789,GO:0050790,GO:0050794,GO:0051171,GO:0051173,GO:0051174,GO:0051246,GO:0051247,GO:0051338,GO:0051347,GO:0060255,GO:0065007,GO:0065009,GO:0071704,GO:0071944,GO:0080090,GO:0098772,GO:1901564,GO:1901566,GO:1901576,GO:1990904	-	ko:K02942	ko03010,map03010	M00177	-	-	br01610,ko00000,ko00001,ko00002,ko03011	-	-	-	Ribosomal_60s
Sp_v1_0028080.1	3218.PP1S171_82V6.1	8.87e-237	665	KOG2085@1|root,KOG2085@2759|Eukaryota,37HSY@33090|Viridiplantae,3GF6B@35493|Streptophyta	33090|Viridiplantae	T	The B regulatory subunit might modulate substrate selectivity and catalytic activity, and also might direct the localization of the catalytic enzyme to a particular subcellular compartment	-	-	-	ko:K11584	ko03015,ko04071,ko04113,ko04114,ko04151,ko04152,ko04261,ko04728,ko05165,map03015,map04071,map04113,map04114,map04151,map04152,map04261,map04728,map05165	-	-	-	ko00000,ko00001,ko01009,ko03036	-	-	-	B56
Sp_v1_0028090.1	88036.EFJ24019	1.31e-298	830	COG0111@1|root,KOG0068@2759|Eukaryota,37HGR@33090|Viridiplantae,3GA4F@35493|Streptophyta	33090|Viridiplantae	E	Belongs to the D-isomer specific 2-hydroxyacid dehydrogenase family	PGDH	GO:0000003,GO:0000166,GO:0003006,GO:0003674,GO:0005488,GO:0005524,GO:0005575,GO:0005622,GO:0005623,GO:0005634,GO:0005737,GO:0005739,GO:0005829,GO:0007275,GO:0008144,GO:0008150,GO:0009507,GO:0009532,GO:0009536,GO:0009553,GO:0009555,GO:0009561,GO:0009570,GO:0009790,GO:0009791,GO:0009793,GO:0010154,GO:0016020,GO:0017076,GO:0022414,GO:0030554,GO:0032501,GO:0032502,GO:0032553,GO:0032555,GO:0032559,GO:0035639,GO:0036094,GO:0043167,GO:0043168,GO:0043226,GO:0043227,GO:0043229,GO:0043231,GO:0044422,GO:0044424,GO:0044434,GO:0044435,GO:0044444,GO:0044446,GO:0044464,GO:0048229,GO:0048316,GO:0048608,GO:0048731,GO:0048856,GO:0061458,GO:0097159,GO:0097367,GO:1901265,GO:1901363	1.1.1.399,1.1.1.95	ko:K00058	ko00260,ko00680,ko01100,ko01120,ko01130,ko01200,ko01230,map00260,map00680,map01100,map01120,map01130,map01200,map01230	M00020	R01513	RC00031	ko00000,ko00001,ko00002,ko01000,ko04147	-	-	-	2-Hacid_dh,2-Hacid_dh_C,ACT
Sp_v1_0028100.1	3218.PP1S66_138V6.1	3.58e-142	415	COG0382@1|root,2QUHT@2759|Eukaryota,37R0V@33090|Viridiplantae,3GAXF@35493|Streptophyta	33090|Viridiplantae	H	Homogentisate phytyltransferase 2	VTE2-2	-	2.5.1.117	ko:K12501	ko00130,map00130	-	R08782	RC01840	ko00000,ko00001,ko01000,ko01006	-	-	-	UbiA
Sp_v1_0028120.1	102107.XP_008242379.1	3.35e-204	588	COG5056@1|root,KOG0380@2759|Eukaryota,37KI3@33090|Viridiplantae,3GEXH@35493|Streptophyta,4JIZH@91835|fabids	33090|Viridiplantae	I	O-acyltransferase	DGAT	GO:0000003,GO:0001101,GO:0003006,GO:0003674,GO:0003824,GO:0004144,GO:0005575,GO:0005622,GO:0005623,GO:0005737,GO:0005783,GO:0005789,GO:0005811,GO:0005975,GO:0006629,GO:0006638,GO:0006639,GO:0006641,GO:0006950,GO:0006970,GO:0007275,GO:0007568,GO:0008150,GO:0008152,GO:0008374,GO:0008610,GO:0009058,GO:0009266,GO:0009409,GO:0009507,GO:0009526,GO:0009536,GO:0009628,GO:0009651,GO:0009719,GO:0009725,GO:0009737,GO:0009743,GO:0009746,GO:0009749,GO:0009790,GO:0009791,GO:0009793,GO:0009941,GO:0009987,GO:0010029,GO:0010030,GO:0010033,GO:0010154,GO:0012505,GO:0016020,GO:0016411,GO:0016740,GO:0016746,GO:0016747,GO:0019432,GO:0022414,GO:0031967,GO:0031975,GO:0031984,GO:0032501,GO:0032502,GO:0033993,GO:0034284,GO:0042175,GO:0042221,GO:0043226,GO:0043227,GO:0043228,GO:0043229,GO:0043231,GO:0043232,GO:0044237,GO:0044238,GO:0044249,GO:0044255,GO:0044422,GO:0044424,GO:0044425,GO:0044432,GO:0044434,GO:0044435,GO:0044444,GO:0044446,GO:0044464,GO:0045017,GO:0045995,GO:0046460,GO:0046463,GO:0046486,GO:0048316,GO:0048518,GO:0048580,GO:0048582,GO:0048608,GO:0048731,GO:0048856,GO:0050789,GO:0050793,GO:0050896,GO:0051094,GO:0051239,GO:0051240,GO:0061458,GO:0065007,GO:0071704,GO:0097305,GO:0098827,GO:1900140,GO:1901576,GO:1901700,GO:2000026	2.3.1.20,2.3.1.75,2.3.1.76	ko:K11155	ko00561,ko00830,ko01100,ko04975,map00561,map00830,map01100,map04975	M00089	R02251,R02366,R02367,R08381	RC00004,RC00041	ko00000,ko00001,ko00002,ko01000	-	-	-	MBOAT
Sp_v1_0028140.2	88036.EFJ12059	5.59e-19	98.2	2CMF8@1|root,2QQ6Z@2759|Eukaryota,37QEI@33090|Viridiplantae,3GD2A@35493|Streptophyta	33090|Viridiplantae	S	Hydroxyproline-rich glycoprotein family protein	-	GO:0005575,GO:0005623,GO:0005886,GO:0016020,GO:0044464,GO:0071944	-	-	-	-	-	-	-	-	-	-	BAR,BAR_3
Sp_v1_0028140.1	88036.EFJ12059	5.59e-19	98.2	2CMF8@1|root,2QQ6Z@2759|Eukaryota,37QEI@33090|Viridiplantae,3GD2A@35493|Streptophyta	33090|Viridiplantae	S	Hydroxyproline-rich glycoprotein family protein	-	GO:0005575,GO:0005623,GO:0005886,GO:0016020,GO:0044464,GO:0071944	-	-	-	-	-	-	-	-	-	-	BAR,BAR_3
Sp_v1_0028140.3	88036.EFJ12059	5.59e-19	98.2	2CMF8@1|root,2QQ6Z@2759|Eukaryota,37QEI@33090|Viridiplantae,3GD2A@35493|Streptophyta	33090|Viridiplantae	S	Hydroxyproline-rich glycoprotein family protein	-	GO:0005575,GO:0005623,GO:0005886,GO:0016020,GO:0044464,GO:0071944	-	-	-	-	-	-	-	-	-	-	BAR,BAR_3
Sp_v1_0028150.1	3827.XP_004508906.1	2.82e-85	315	KOG1913@1|root,KOG1913@2759|Eukaryota,37P4X@33090|Viridiplantae,3G994@35493|Streptophyta,4JGM7@91835|fabids	33090|Viridiplantae	U	Protein transport protein sec16	-	-	-	ko:K20353	-	-	-	-	ko00000,ko04131	-	-	-	Sec16,Sec16_C
Sp_v1_0028170.1	88036.EFJ23079	0	1481	KOG1897@1|root,KOG1897@2759|Eukaryota,37PZC@33090|Viridiplantae,3GG1T@35493|Streptophyta	33090|Viridiplantae	L	DNA damage-binding protein	DDB1	GO:0000003,GO:0000151,GO:0003006,GO:0003674,GO:0003676,GO:0003677,GO:0003684,GO:0005488,GO:0005575,GO:0005622,GO:0005623,GO:0005634,GO:0005737,GO:0005829,GO:0006139,GO:0006259,GO:0006281,GO:0006289,GO:0006508,GO:0006511,GO:0006725,GO:0006807,GO:0006950,GO:0006974,GO:0007275,GO:0008150,GO:0008152,GO:0009056,GO:0009057,GO:0009790,GO:0009791,GO:0009793,GO:0009987,GO:0010154,GO:0010498,GO:0019538,GO:0019941,GO:0022414,GO:0030163,GO:0031461,GO:0032501,GO:0032502,GO:0032991,GO:0033554,GO:0034641,GO:0043161,GO:0043170,GO:0043226,GO:0043227,GO:0043229,GO:0043231,GO:0043632,GO:0044237,GO:0044238,GO:0044248,GO:0044257,GO:0044260,GO:0044265,GO:0044267,GO:0044424,GO:0044444,GO:0044464,GO:0046483,GO:0048316,GO:0048608,GO:0048731,GO:0048856,GO:0050896,GO:0051603,GO:0051716,GO:0061458,GO:0071704,GO:0080008,GO:0090304,GO:0097159,GO:1901360,GO:1901363,GO:1901564,GO:1901565,GO:1901575,GO:1902494,GO:1990234	-	ko:K10610	ko03420,ko04120,ko05161,ko05203,map03420,map04120,map05161,map05203	M00385,M00386	-	-	ko00000,ko00001,ko00002,ko03400,ko04121	-	-	-	CPSF_A,MMS1_N
Sp_v1_0028180.1	3218.PP1S290_38V6.1	1.05e-153	454	KOG2575@1|root,KOG2575@2759|Eukaryota,37RK3@33090|Viridiplantae,3G9JQ@35493|Streptophyta	33090|Viridiplantae	EG	Belongs to the ALG6 ALG8 glucosyltransferase family	-	GO:0003674,GO:0003824,GO:0005575,GO:0005622,GO:0005623,GO:0005737,GO:0005783,GO:0005789,GO:0006464,GO:0006486,GO:0006487,GO:0006490,GO:0006629,GO:0006807,GO:0008150,GO:0008152,GO:0009058,GO:0009059,GO:0009100,GO:0009101,GO:0009987,GO:0012505,GO:0016020,GO:0016740,GO:0016757,GO:0016758,GO:0019538,GO:0031984,GO:0034645,GO:0036211,GO:0042175,GO:0042281,GO:0043170,GO:0043226,GO:0043227,GO:0043229,GO:0043231,GO:0043412,GO:0043413,GO:0044237,GO:0044238,GO:0044249,GO:0044255,GO:0044260,GO:0044267,GO:0044422,GO:0044424,GO:0044425,GO:0044432,GO:0044444,GO:0044446,GO:0044464,GO:0046527,GO:0070085,GO:0071704,GO:0098827,GO:1901135,GO:1901137,GO:1901564,GO:1901566,GO:1901576	2.4.1.267	ko:K03848	ko00510,ko01100,map00510,map01100	M00055	R06262	-	ko00000,ko00001,ko00002,ko01000,ko01003	-	GT57	-	Alg6_Alg8
Sp_v1_0028190.1	3218.PP1S147_6V6.1	8.18e-83	260	COG0020@1|root,KOG1602@2759|Eukaryota,37IDG@33090|Viridiplantae,3GAJR@35493|Streptophyta	33090|Viridiplantae	I	Belongs to the UPP synthase family	-	GO:0002094,GO:0003674,GO:0003824,GO:0004659,GO:0005575,GO:0005622,GO:0005623,GO:0005737,GO:0005783,GO:0005829,GO:0006066,GO:0006629,GO:0006720,GO:0006950,GO:0006996,GO:0008150,GO:0008152,GO:0008299,GO:0008610,GO:0009058,GO:0009266,GO:0009409,GO:0009507,GO:0009532,GO:0009536,GO:0009570,GO:0009628,GO:0009657,GO:0009668,GO:0009987,GO:0012505,GO:0016043,GO:0016093,GO:0016094,GO:0016740,GO:0016765,GO:0043226,GO:0043227,GO:0043229,GO:0043231,GO:0044237,GO:0044238,GO:0044249,GO:0044255,GO:0044281,GO:0044283,GO:0044422,GO:0044424,GO:0044434,GO:0044435,GO:0044444,GO:0044446,GO:0044464,GO:0046165,GO:0050267,GO:0050896,GO:0061024,GO:0071704,GO:0071840,GO:1901576,GO:1901615,GO:1901617	2.5.1.87	ko:K11778	ko00900,ko01110,map00900,map01110	-	R05556	RC00279,RC02839	ko00000,ko00001,ko01000,ko01006	-	-	-	Prenyltransf
Sp_v1_0028200.1	3218.PP1S117_102V6.1	2.98e-41	135	2BS7Y@1|root,2S1Y3@2759|Eukaryota,37VDH@33090|Viridiplantae,3GJHI@35493|Streptophyta	33090|Viridiplantae	S	NADH-ubiquinone oxidoreductase 20.9 kDa	-	-	-	-	-	-	-	-	-	-	-	-	NADH-u_ox-rdase
Sp_v1_0028230.1	88036.EFJ20873	2.35e-132	385	KOG1573@1|root,KOG1573@2759|Eukaryota,37HHR@33090|Viridiplantae,3G9JW@35493|Streptophyta	33090|Viridiplantae	L	inositol oxygenase	MIOX1	GO:0003674,GO:0003824,GO:0005975,GO:0005996,GO:0006082,GO:0006732,GO:0006766,GO:0006767,GO:0008150,GO:0008152,GO:0009058,GO:0009108,GO:0009110,GO:0009987,GO:0016051,GO:0016053,GO:0016491,GO:0016701,GO:0019752,GO:0019852,GO:0019853,GO:0042364,GO:0043436,GO:0044237,GO:0044238,GO:0044249,GO:0044281,GO:0044283,GO:0046364,GO:0046394,GO:0050113,GO:0051186,GO:0051188,GO:0055114,GO:0071704,GO:1901576	1.13.99.1	ko:K00469	ko00053,ko00562,map00053,map00562	-	R01184	RC00465	ko00000,ko00001,ko01000	-	-	-	MIOX
Sp_v1_0028250.1	29760.VIT_10s0003g04680.t01	1.44e-26	100	KOG3443@1|root,KOG3443@2759|Eukaryota,37VNY@33090|Viridiplantae,3GJP0@35493|Streptophyta	33090|Viridiplantae	S	kxDL motif-containing protein	-	-	-	ko:K20818	-	-	-	-	ko00000,ko04131	-	-	-	KxDL
Sp_v1_0028260.1	29730.Gorai.012G007300.1	5.7e-218	610	COG0039@1|root,KOG1496@2759|Eukaryota,37PVK@33090|Viridiplantae,3GAQ1@35493|Streptophyta	33090|Viridiplantae	C	Malate dehydrogenase	NADP-MDH	GO:0003674,GO:0003824,GO:0005575,GO:0005576,GO:0005622,GO:0005623,GO:0005737,GO:0005739,GO:0006082,GO:0006091,GO:0006099,GO:0006101,GO:0006107,GO:0006108,GO:0006139,GO:0006725,GO:0006732,GO:0006733,GO:0006734,GO:0006753,GO:0006793,GO:0006796,GO:0006807,GO:0008150,GO:0008152,GO:0008746,GO:0009060,GO:0009117,GO:0009507,GO:0009526,GO:0009532,GO:0009536,GO:0009570,GO:0009579,GO:0009941,GO:0009987,GO:0015980,GO:0016491,GO:0016614,GO:0016615,GO:0016616,GO:0016651,GO:0016652,GO:0016999,GO:0017144,GO:0019362,GO:0019637,GO:0019674,GO:0019752,GO:0030060,GO:0031967,GO:0031975,GO:0034641,GO:0043226,GO:0043227,GO:0043229,GO:0043231,GO:0043436,GO:0043648,GO:0044237,GO:0044238,GO:0044281,GO:0044422,GO:0044424,GO:0044434,GO:0044435,GO:0044444,GO:0044446,GO:0044464,GO:0045333,GO:0046483,GO:0046496,GO:0048046,GO:0050896,GO:0051186,GO:0051775,GO:0055086,GO:0055114,GO:0071704,GO:0072350,GO:0072524,GO:1901360,GO:1901564	1.1.1.82	ko:K00051	ko00620,ko00710,ko01100,ko01120,ko01200,map00620,map00710,map01100,map01120,map01200	M00172	R00343	RC00031	ko00000,ko00001,ko00002,ko01000	-	-	-	Ldh_1_C,Ldh_1_N
Sp_v1_0028270.1	3218.PP1S138_142V6.1	1.28e-208	614	COG0513@1|root,KOG0331@2759|Eukaryota,37JKF@33090|Viridiplantae,3G7NV@35493|Streptophyta	33090|Viridiplantae	A	Belongs to the DEAD box helicase family	-	GO:0003674,GO:0003724,GO:0003824,GO:0004004,GO:0004386,GO:0004672,GO:0004674,GO:0005575,GO:0005622,GO:0005623,GO:0005634,GO:0005730,GO:0005737,GO:0005829,GO:0006139,GO:0006464,GO:0006468,GO:0006725,GO:0006793,GO:0006796,GO:0006807,GO:0006950,GO:0006970,GO:0006972,GO:0008026,GO:0008150,GO:0008152,GO:0008186,GO:0009628,GO:0009651,GO:0009987,GO:0010501,GO:0016070,GO:0016301,GO:0016310,GO:0016462,GO:0016740,GO:0016772,GO:0016773,GO:0016787,GO:0016817,GO:0016818,GO:0016887,GO:0017111,GO:0019538,GO:0031974,GO:0031981,GO:0034641,GO:0036211,GO:0042623,GO:0043170,GO:0043226,GO:0043227,GO:0043228,GO:0043229,GO:0043231,GO:0043232,GO:0043233,GO:0043412,GO:0044237,GO:0044238,GO:0044260,GO:0044267,GO:0044422,GO:0044424,GO:0044428,GO:0044444,GO:0044446,GO:0044464,GO:0046483,GO:0046777,GO:0050896,GO:0070013,GO:0070035,GO:0071704,GO:0090304,GO:0140096,GO:0140098,GO:1901360,GO:1901564	3.6.4.13	ko:K12823	ko03040,ko05202,ko05205,map03040,map05202,map05205	-	-	-	ko00000,ko00001,ko01000,ko03009,ko03041	-	-	-	DEAD,Helicase_C,WW
Sp_v1_0028280.1	3880.AES67615	9.74e-30	133	2CMAF@1|root,2QPSZ@2759|Eukaryota,37MPA@33090|Viridiplantae,3G74I@35493|Streptophyta,4JHWY@91835|fabids	33090|Viridiplantae	K	Telomere repeat-binding protein	-	GO:0000160,GO:0000228,GO:0000723,GO:0000781,GO:0000782,GO:0000783,GO:0000784,GO:0001101,GO:0003674,GO:0003676,GO:0003677,GO:0003690,GO:0003691,GO:0005488,GO:0005575,GO:0005622,GO:0005623,GO:0005634,GO:0005635,GO:0005694,GO:0005737,GO:0005886,GO:0006139,GO:0006259,GO:0006725,GO:0006807,GO:0006950,GO:0006970,GO:0006996,GO:0007154,GO:0007165,GO:0008150,GO:0008152,GO:0008301,GO:0009628,GO:0009651,GO:0009719,GO:0009723,GO:0009725,GO:0009733,GO:0009737,GO:0009739,GO:0009751,GO:0009753,GO:0009755,GO:0009873,GO:0009987,GO:0010033,GO:0010035,GO:0010038,GO:0012505,GO:0014070,GO:0016020,GO:0016043,GO:0023052,GO:0031090,GO:0031627,GO:0031965,GO:0031967,GO:0031974,GO:0031975,GO:0031981,GO:0032200,GO:0032870,GO:0032991,GO:0032993,GO:0033993,GO:0034641,GO:0035556,GO:0042162,GO:0042221,GO:0042493,GO:0042592,GO:0043170,GO:0043226,GO:0043227,GO:0043228,GO:0043229,GO:0043231,GO:0043232,GO:0043233,GO:0043565,GO:0044237,GO:0044238,GO:0044260,GO:0044422,GO:0044424,GO:0044427,GO:0044428,GO:0044446,GO:0044454,GO:0044464,GO:0046483,GO:0046677,GO:0046686,GO:0050789,GO:0050794,GO:0050896,GO:0051276,GO:0051716,GO:0060249,GO:0065007,GO:0065008,GO:0070013,GO:0070887,GO:0071310,GO:0071369,GO:0071495,GO:0071704,GO:0071840,GO:0071944,GO:0090304,GO:0097159,GO:0097305,GO:0098687,GO:1901360,GO:1901363,GO:1901700	-	-	-	-	-	-	-	-	-	-	-
Sp_v1_0028300.1	3988.XP_002511562.1	5.56e-77	243	28HQ4@1|root,2QQ1I@2759|Eukaryota,37NWG@33090|Viridiplantae,3GEIN@35493|Streptophyta,4JK7C@91835|fabids	33090|Viridiplantae	-	-	-	-	-	-	-	-	-	-	-	-	-	-	-
Sp_v1_0028340.1	4432.XP_010271526.1	1.21e-131	393	KOG0266@1|root,KOG0266@2759|Eukaryota,37JE5@33090|Viridiplantae,3GH0N@35493|Streptophyta	33090|Viridiplantae	S	WD repeat-containing protein	-	-	-	-	-	-	-	-	-	-	-	-	WD40
Sp_v1_0028360.1	3218.PP1S23_324V6.1	3.46e-97	296	COG0271@1|root,KOG2313@2759|Eukaryota,37MYP@33090|Viridiplantae,3G9DC@35493|Streptophyta	33090|Viridiplantae	T	SufE-like protein	-	GO:0003674,GO:0005575,GO:0005622,GO:0005623,GO:0005737,GO:0005739,GO:0008047,GO:0008150,GO:0009507,GO:0009532,GO:0009536,GO:0009570,GO:0030234,GO:0043085,GO:0043226,GO:0043227,GO:0043229,GO:0043231,GO:0044093,GO:0044422,GO:0044424,GO:0044434,GO:0044435,GO:0044444,GO:0044446,GO:0044464,GO:0050790,GO:0065007,GO:0065009,GO:0098772	-	ko:K02426,ko:K22066	-	-	-	-	ko00000,ko03029	-	-	-	BolA,SufE
Sp_v1_0028380.1	3218.PP1S116_81V6.1	1.32e-100	307	KOG2444@1|root,KOG2444@2759|Eukaryota,37K5W@33090|Viridiplantae,3GHGR@35493|Streptophyta	33090|Viridiplantae	S	WD repeat-containing protein	-	GO:0000003,GO:0000741,GO:0003006,GO:0005575,GO:0005622,GO:0005623,GO:0005634,GO:0005737,GO:0006139,GO:0006364,GO:0006396,GO:0006725,GO:0006807,GO:0006996,GO:0006997,GO:0007275,GO:0007389,GO:0008150,GO:0008152,GO:0009553,GO:0009559,GO:0009561,GO:0009790,GO:0009791,GO:0009793,GO:0009799,GO:0009855,GO:0009888,GO:0009960,GO:0009987,GO:0010154,GO:0010197,GO:0010467,GO:0016043,GO:0016070,GO:0016072,GO:0022414,GO:0022613,GO:0030154,GO:0032501,GO:0032502,GO:0034470,GO:0034641,GO:0034660,GO:0040007,GO:0042254,GO:0042273,GO:0043170,GO:0043226,GO:0043227,GO:0043229,GO:0043231,GO:0044085,GO:0044237,GO:0044238,GO:0044424,GO:0044464,GO:0046483,GO:0048229,GO:0048284,GO:0048316,GO:0048589,GO:0048608,GO:0048731,GO:0048856,GO:0048869,GO:0061458,GO:0071704,GO:0071840,GO:0080186,GO:0090304,GO:1901360	-	-	-	-	-	-	-	-	-	-	ANAPC4_WD40,WD40
Sp_v1_0028390.1	3218.PP1S56_221V6.1	1.1e-103	314	KOG2580@1|root,KOG2580@2759|Eukaryota,37IX8@33090|Viridiplantae,3GDGB@35493|Streptophyta	33090|Viridiplantae	U	Mitochondrial import inner membrane translocase subunit	-	GO:0003674,GO:0003824,GO:0005215,GO:0005488,GO:0005515,GO:0005575,GO:0005622,GO:0005623,GO:0005737,GO:0005739,GO:0005740,GO:0005743,GO:0005744,GO:0005759,GO:0006605,GO:0006626,GO:0006810,GO:0006839,GO:0006886,GO:0006996,GO:0007005,GO:0008104,GO:0008150,GO:0008320,GO:0008565,GO:0009987,GO:0015031,GO:0015399,GO:0015405,GO:0015440,GO:0015450,GO:0015462,GO:0015833,GO:0016020,GO:0016043,GO:0016462,GO:0016787,GO:0016817,GO:0016818,GO:0016887,GO:0017038,GO:0017111,GO:0019866,GO:0022804,GO:0022857,GO:0022884,GO:0030150,GO:0031090,GO:0031966,GO:0031967,GO:0031974,GO:0031975,GO:0032991,GO:0033036,GO:0033220,GO:0033365,GO:0034613,GO:0042623,GO:0042626,GO:0042886,GO:0042887,GO:0043226,GO:0043227,GO:0043229,GO:0043231,GO:0043233,GO:0043492,GO:0044422,GO:0044424,GO:0044425,GO:0044429,GO:0044444,GO:0044446,GO:0044455,GO:0044464,GO:0044743,GO:0045184,GO:0046907,GO:0051087,GO:0051179,GO:0051234,GO:0051641,GO:0051649,GO:0055085,GO:0065002,GO:0070013,GO:0070585,GO:0070727,GO:0071702,GO:0071705,GO:0071806,GO:0071840,GO:0072594,GO:0072655,GO:0098796,GO:0098798,GO:0098800,GO:1904680,GO:1990542	-	ko:K17804	-	-	-	-	ko00000,ko02000,ko03029	3.A.8.1	-	-	Tim44
Sp_v1_0028400.1	88036.EFJ10325	2.76e-156	456	COG5371@1|root,KOG1385@2759|Eukaryota,37J47@33090|Viridiplantae,3GA30@35493|Streptophyta	33090|Viridiplantae	F	Belongs to the GDA1 CD39 NTPase family	APY2	GO:0000003,GO:0003674,GO:0003824,GO:0004382,GO:0005575,GO:0005622,GO:0005623,GO:0005634,GO:0005737,GO:0005768,GO:0005794,GO:0005802,GO:0008150,GO:0009846,GO:0009856,GO:0012505,GO:0016020,GO:0016021,GO:0016462,GO:0016787,GO:0016817,GO:0016818,GO:0017110,GO:0022414,GO:0031224,GO:0031410,GO:0031982,GO:0031984,GO:0032501,GO:0043226,GO:0043227,GO:0043229,GO:0043231,GO:0044422,GO:0044424,GO:0044425,GO:0044431,GO:0044444,GO:0044446,GO:0044464,GO:0044706,GO:0045134,GO:0051704,GO:0097708,GO:0098791	3.6.1.5	ko:K14641	ko00230,ko00240,map00230,map00240	-	R00086,R00122,R00155,R00159,R00328,R00335,R00514,R00569,R00719,R00961,R02092,R02095	RC00002	ko00000,ko00001,ko01000	-	-	-	GDA1_CD39
Sp_v1_0028410.1	3218.PP1S359_27V6.1	4.38e-113	353	28IK8@1|root,2QQX5@2759|Eukaryota,37MQ8@33090|Viridiplantae,3GG6R@35493|Streptophyta	33090|Viridiplantae	-	-	-	-	-	-	-	-	-	-	-	-	-	-	AATase
Sp_v1_0028420.1	29760.VIT_02s0087g00390.t01	4.62e-87	276	COG5239@1|root,KOG0620@2759|Eukaryota,37QRI@33090|Viridiplantae,3GFKB@35493|Streptophyta	33090|Viridiplantae	K	Carbon catabolite repressor protein 4 homolog	-	GO:0000288,GO:0000289,GO:0000956,GO:0003674,GO:0003824,GO:0004518,GO:0004527,GO:0004532,GO:0004540,GO:0005488,GO:0005515,GO:0006139,GO:0006401,GO:0006402,GO:0006725,GO:0006807,GO:0008150,GO:0008152,GO:0009056,GO:0009057,GO:0009892,GO:0009987,GO:0010468,GO:0010605,GO:0010629,GO:0016070,GO:0016071,GO:0016787,GO:0016788,GO:0019222,GO:0019439,GO:0034641,GO:0034655,GO:0042752,GO:0043170,GO:0043621,GO:0044237,GO:0044238,GO:0044248,GO:0044260,GO:0044265,GO:0044270,GO:0046483,GO:0046700,GO:0048519,GO:0050789,GO:0060255,GO:0065007,GO:0071704,GO:0090304,GO:0090305,GO:0090501,GO:0090503,GO:0140098,GO:1901360,GO:1901361,GO:1901575	3.1.13.4	ko:K12603	ko03018,map03018	-	-	-	ko00000,ko00001,ko01000,ko03019	-	-	-	Exo_endo_phos
Sp_v1_0028430.1	13333.ERN13773	8.21e-73	250	28XQW@1|root,2R4I5@2759|Eukaryota,37PBI@33090|Viridiplantae,3G9FA@35493|Streptophyta	33090|Viridiplantae	S	HAUS augmin-like complex subunit	-	GO:0000226,GO:0005575,GO:0005622,GO:0005623,GO:0005634,GO:0005737,GO:0005819,GO:0005856,GO:0006996,GO:0007010,GO:0007017,GO:0007049,GO:0007051,GO:0008150,GO:0009524,GO:0009987,GO:0015630,GO:0016043,GO:0022402,GO:0022607,GO:0043226,GO:0043227,GO:0043228,GO:0043229,GO:0043231,GO:0043232,GO:0044085,GO:0044422,GO:0044424,GO:0044430,GO:0044444,GO:0044446,GO:0044464,GO:0051225,GO:0070925,GO:0071840,GO:0080175	-	ko:K16586	-	-	-	-	ko00000,ko03036	-	-	-	HAUS-augmin3
Sp_v1_0028460.1	88036.EFJ08245	1.49e-126	369	COG1235@1|root,2QWBK@2759|Eukaryota,37S3Q@33090|Viridiplantae,3GBUC@35493|Streptophyta	33090|Viridiplantae	S	hydrolase C777.06c	-	-	3.1.4.55	ko:K06167	ko00440,map00440	-	R10205	RC00296	ko00000,ko00001,ko01000	-	-	-	Lactamase_B_2
Sp_v1_0028480.1	3218.PP1S323_86V6.1	1.09e-61	202	COG0176@1|root,2S0H6@2759|Eukaryota,37UNC@33090|Viridiplantae,3GQE2@35493|Streptophyta	33090|Viridiplantae	G	Transaldolase/Fructose-6-phosphate aldolase	-	-	2.2.1.2	ko:K00616	ko00030,ko01100,ko01110,ko01120,ko01130,ko01200,ko01230,map00030,map01100,map01110,map01120,map01130,map01200,map01230	M00004,M00007	R01827	RC00439,RC00604	ko00000,ko00001,ko00002,ko01000	-	-	-	TAL_FSA
Sp_v1_0028490.1	4432.XP_010261256.1	1.8e-99	310	COG0613@1|root,2QUA5@2759|Eukaryota,37NTG@33090|Viridiplantae,3GHFK@35493|Streptophyta	33090|Viridiplantae	S	hydrolase activity, acting on ester bonds	-	-	3.1.3.97	ko:K07053	-	-	R00188,R11188	RC00078	ko00000,ko01000	-	-	-	PHP
Sp_v1_0028500.1	3218.PP1S42_88V6.2	2.87e-56	187	KOG2933@1|root,KOG2933@2759|Eukaryota,37PES@33090|Viridiplantae,3GC3X@35493|Streptophyta	33090|Viridiplantae	Q	CLASP N terminal	-	-	-	-	-	-	-	-	-	-	-	-	CLASP_N
Sp_v1_0028510.1	4096.XP_009786107.1	1.16e-59	191	KOG3205@1|root,KOG3205@2759|Eukaryota,37PK2@33090|Viridiplantae,3GDGM@35493|Streptophyta,44T0S@71274|asterids	33090|Viridiplantae	T	RHO protein GDP dissociation inhibitor	-	GO:0000902,GO:0007275,GO:0008150,GO:0009653,GO:0009826,GO:0009888,GO:0009932,GO:0009987,GO:0010015,GO:0010053,GO:0016043,GO:0016049,GO:0022622,GO:0030154,GO:0032501,GO:0032502,GO:0032989,GO:0040007,GO:0048364,GO:0048589,GO:0048731,GO:0048856,GO:0048869,GO:0060560,GO:0071840,GO:0090558,GO:0090627,GO:0099402,GO:1905392	-	ko:K12462	ko04722,ko04962,map04722,map04962	-	-	-	ko00000,ko00001,ko04147	-	-	-	Rho_GDI
Sp_v1_0028520.1	88036.EFJ24302	1.63e-71	261	COG0642@1|root,KOG0519@2759|Eukaryota,37ZI7@33090|Viridiplantae,3GP0D@35493|Streptophyta	33090|Viridiplantae	T	cheY-homologous receiver domain	-	-	-	-	-	-	-	-	-	-	-	-	HATPase_c,HisKA,PAS_3,Response_reg
Sp_v1_0028530.1	3218.PP1S297_57V6.1	1.58e-123	376	COG0101@1|root,KOG2553@2759|Eukaryota,37NPH@33090|Viridiplantae,3GBBW@35493|Streptophyta	33090|Viridiplantae	J	tRNA pseudouridine synthase	-	GO:0000049,GO:0000959,GO:0000963,GO:0001522,GO:0002153,GO:0003674,GO:0003676,GO:0003723,GO:0003727,GO:0003824,GO:0005488,GO:0005575,GO:0005622,GO:0005623,GO:0005634,GO:0005737,GO:0005739,GO:0005759,GO:0006139,GO:0006396,GO:0006399,GO:0006400,GO:0006725,GO:0006807,GO:0008033,GO:0008150,GO:0008152,GO:0009451,GO:0009982,GO:0009987,GO:0010467,GO:0016070,GO:0016071,GO:0016556,GO:0016853,GO:0016866,GO:0031119,GO:0031974,GO:0034470,GO:0034641,GO:0034660,GO:0043170,GO:0043226,GO:0043227,GO:0043229,GO:0043231,GO:0043233,GO:0043412,GO:0044237,GO:0044238,GO:0044422,GO:0044424,GO:0044429,GO:0044444,GO:0044446,GO:0044464,GO:0046483,GO:0070013,GO:0070525,GO:0070900,GO:0070902,GO:0071704,GO:0090304,GO:0090646,GO:0097159,GO:0140053,GO:1900864,GO:1901360,GO:1901363,GO:1990481	5.4.99.12	ko:K06173	-	-	-	-	ko00000,ko01000,ko03016	-	-	-	PseudoU_synth_1
Sp_v1_0028540.1	3218.PP1S185_119V6.1	9.09e-81	248	COG0233@1|root,KOG4759@2759|Eukaryota,37S94@33090|Viridiplantae,3GGVU@35493|Streptophyta	33090|Viridiplantae	J	Ribosome-recycling factor	-	GO:0000003,GO:0002181,GO:0002184,GO:0002376,GO:0003006,GO:0003674,GO:0005488,GO:0005507,GO:0005575,GO:0005622,GO:0005623,GO:0005737,GO:0006412,GO:0006415,GO:0006518,GO:0006807,GO:0006950,GO:0006952,GO:0006955,GO:0006996,GO:0007275,GO:0008150,GO:0008152,GO:0009058,GO:0009059,GO:0009507,GO:0009532,GO:0009536,GO:0009570,GO:0009579,GO:0009605,GO:0009607,GO:0009617,GO:0009620,GO:0009657,GO:0009658,GO:0009790,GO:0009791,GO:0009793,GO:0009814,GO:0009817,GO:0009987,GO:0010154,GO:0010467,GO:0016043,GO:0019538,GO:0022411,GO:0022414,GO:0032501,GO:0032502,GO:0032544,GO:0032984,GO:0034641,GO:0034645,GO:0042742,GO:0043021,GO:0043023,GO:0043043,GO:0043167,GO:0043169,GO:0043170,GO:0043207,GO:0043226,GO:0043227,GO:0043229,GO:0043231,GO:0043603,GO:0043604,GO:0043624,GO:0043933,GO:0044237,GO:0044238,GO:0044249,GO:0044260,GO:0044267,GO:0044271,GO:0044422,GO:0044424,GO:0044434,GO:0044435,GO:0044444,GO:0044446,GO:0044464,GO:0044877,GO:0045087,GO:0046872,GO:0046914,GO:0048316,GO:0048608,GO:0048731,GO:0048856,GO:0050832,GO:0050896,GO:0051704,GO:0051707,GO:0061458,GO:0071704,GO:0071840,GO:0098542,GO:1901564,GO:1901566,GO:1901576	-	ko:K02838	-	-	-	-	ko00000,ko03012	-	-	-	RRF
Sp_v1_0028550.1	88036.EFJ13892	4.64e-19	100	28M89@1|root,2QRAN@2759|Eukaryota,37HUI@33090|Viridiplantae,3GETF@35493|Streptophyta	33090|Viridiplantae	S	N-terminal C2 in EEIG1 and EHBP1 proteins	-	-	-	ko:K20478	-	-	-	-	ko00000,ko04131	-	-	-	NT-C2
Sp_v1_0028560.1	218851.Aquca_017_00210.1	2.05e-133	404	COG0631@1|root,KOG0700@2759|Eukaryota,37PTZ@33090|Viridiplantae,3GAF4@35493|Streptophyta	33090|Viridiplantae	T	Protein phosphatase 2C 40	-	-	3.1.3.16,3.1.3.43	ko:K01102,ko:K17500	-	-	-	-	ko00000,ko01000,ko01009	-	-	-	PP2C
Sp_v1_0028570.1	4565.Traes_5BS_BF7538EF0.1	1.4e-21	107	KOG4197@1|root,KOG4197@2759|Eukaryota,37HG6@33090|Viridiplantae,3GG3V@35493|Streptophyta,3KNJT@4447|Liliopsida,3IAGF@38820|Poales	33090|Viridiplantae	S	PPR repeat	-	GO:0003674,GO:0003676,GO:0003723,GO:0003824,GO:0004518,GO:0004519,GO:0005488,GO:0005575,GO:0005622,GO:0005623,GO:0006139,GO:0006725,GO:0006807,GO:0008150,GO:0008152,GO:0009451,GO:0009987,GO:0016070,GO:0016787,GO:0016788,GO:0034641,GO:0043170,GO:0043226,GO:0043227,GO:0043229,GO:0043231,GO:0043412,GO:0044237,GO:0044238,GO:0044424,GO:0044464,GO:0046483,GO:0071704,GO:0090304,GO:0090305,GO:0097159,GO:1901360,GO:1901363	-	-	-	-	-	-	-	-	-	-	PPR,PPR_2,PPR_3
Sp_v1_0028610.1	102107.XP_008244737.1	5.95e-26	115	2CN2Y@1|root,2QTM7@2759|Eukaryota,37HU7@33090|Viridiplantae,3G9PU@35493|Streptophyta,4JN92@91835|fabids	33090|Viridiplantae	-	-	-	-	-	-	-	-	-	-	-	-	-	-	PRC
Sp_v1_0028620.1	29760.VIT_18s0041g01220.t01	1.45e-31	126	2C5X0@1|root,2QSHD@2759|Eukaryota,37MU0@33090|Viridiplantae,3GAGV@35493|Streptophyta	33090|Viridiplantae	S	Acetyltransferase (GNAT) family	-	-	-	-	-	-	-	-	-	-	-	-	Acetyltransf_1
Sp_v1_0028640.1	88036.EFJ11890	4.91e-26	112	KOG2959@1|root,KOG2959@2759|Eukaryota,37NVU@33090|Viridiplantae,3GBB9@35493|Streptophyta	33090|Viridiplantae	K	transcriptional regulator family protein	-	-	-	-	-	-	-	-	-	-	-	-	HCNGP
Sp_v1_0028650.1	4432.XP_010276710.1	6.59e-16	79.7	294QH@1|root,2RBMV@2759|Eukaryota,37T83@33090|Viridiplantae,3GG1P@35493|Streptophyta	33090|Viridiplantae	-	-	-	GO:0005575,GO:0005622,GO:0005623,GO:0005737,GO:0005783,GO:0005911,GO:0006810,GO:0008150,GO:0009506,GO:0009987,GO:0010496,GO:0012505,GO:0030054,GO:0043226,GO:0043227,GO:0043229,GO:0043231,GO:0044424,GO:0044444,GO:0044464,GO:0046907,GO:0051179,GO:0051234,GO:0051641,GO:0051649,GO:0055044	-	-	-	-	-	-	-	-	-	-	-
Sp_v1_0028660.1	3218.PP1S55_58V6.2	1.07e-59	202	28NA4@1|root,2QUVJ@2759|Eukaryota,37QBK@33090|Viridiplantae,3G9QP@35493|Streptophyta	33090|Viridiplantae	-	-	-	-	-	-	-	-	-	-	-	-	-	-	NUDIX
Sp_v1_0028670.1	13333.ERN11470	7.62e-26	118	2CN2M@1|root,2QTJ3@2759|Eukaryota,37N6J@33090|Viridiplantae,3GBZY@35493|Streptophyta	33090|Viridiplantae	-	-	-	-	-	-	-	-	-	-	-	-	-	-	UVR
Sp_v1_0028680.1	3218.PP1S83_88V6.1	4.06e-54	204	2A2HB@1|root,2RY32@2759|Eukaryota,37TZZ@33090|Viridiplantae,3G96J@35493|Streptophyta	33090|Viridiplantae	S	Methyl-CpG-binding domain protein	-	GO:0003674,GO:0003676,GO:0003677,GO:0005488,GO:0008150,GO:0009314,GO:0009628,GO:0050896,GO:0097159,GO:1901363	-	ko:K10801	ko03410,map03410	-	-	-	ko00000,ko00001,ko01000,ko03036,ko03400	-	-	-	HhH-GPD
Sp_v1_0028690.1	4555.Si026302m	7.65e-55	195	KOG2615@1|root,KOG2615@2759|Eukaryota,37P1M@33090|Viridiplantae,3GGHM@35493|Streptophyta,3KU8C@4447|Liliopsida,3I792@38820|Poales	33090|Viridiplantae	S	Major Facilitator Superfamily	-	GO:0000325,GO:0001101,GO:0003674,GO:0005215,GO:0005575,GO:0005622,GO:0005623,GO:0005737,GO:0005773,GO:0005774,GO:0005886,GO:0006810,GO:0006811,GO:0006812,GO:0006813,GO:0006950,GO:0007275,GO:0008150,GO:0008324,GO:0009414,GO:0009415,GO:0009605,GO:0009606,GO:0009628,GO:0009629,GO:0009630,GO:0009705,GO:0009914,GO:0009926,GO:0009987,GO:0010035,GO:0010119,GO:0010540,GO:0010817,GO:0015075,GO:0015077,GO:0015079,GO:0015291,GO:0015297,GO:0015318,GO:0015672,GO:0016020,GO:0022622,GO:0022804,GO:0022821,GO:0022857,GO:0022890,GO:0030001,GO:0031090,GO:0032501,GO:0032502,GO:0034220,GO:0042221,GO:0043226,GO:0043227,GO:0043229,GO:0043231,GO:0044422,GO:0044424,GO:0044437,GO:0044444,GO:0044446,GO:0044464,GO:0046873,GO:0048364,GO:0048731,GO:0048856,GO:0050789,GO:0050794,GO:0050896,GO:0051179,GO:0051234,GO:0055085,GO:0060918,GO:0065007,GO:0065008,GO:0071804,GO:0071805,GO:0071944,GO:0080167,GO:0090333,GO:0098588,GO:0098655,GO:0098660,GO:0098662,GO:0098805,GO:0099402,GO:1901700	-	-	-	-	-	-	-	-	-	-	MFS_1
Sp_v1_0028700.1	42345.XP_008800758.1	8.06e-266	802	COG0249@1|root,KOG0217@2759|Eukaryota,37J1Q@33090|Viridiplantae,3GCN9@35493|Streptophyta,3KVYX@4447|Liliopsida	33090|Viridiplantae	L	Component of the post-replicative DNA mismatch repair system (MMR)	-	GO:0000217,GO:0000404,GO:0003674,GO:0003676,GO:0003677,GO:0003684,GO:0003690,GO:0003824,GO:0005488,GO:0005575,GO:0005622,GO:0005623,GO:0006139,GO:0006259,GO:0006281,GO:0006290,GO:0006298,GO:0006725,GO:0006807,GO:0006950,GO:0006974,GO:0006996,GO:0008094,GO:0008150,GO:0008152,GO:0009987,GO:0016043,GO:0016462,GO:0016787,GO:0016817,GO:0016818,GO:0016887,GO:0017111,GO:0030983,GO:0032135,GO:0032300,GO:0032991,GO:0033554,GO:0034641,GO:0042623,GO:0043170,GO:0043570,GO:0044237,GO:0044238,GO:0044260,GO:0044424,GO:0044464,GO:0046483,GO:0050896,GO:0051276,GO:0051716,GO:0071704,GO:0071840,GO:0090304,GO:0097159,GO:1901360,GO:1901363,GO:1990391	-	ko:K08737	ko01524,ko03430,ko05200,ko05210,map01524,map03430,map05200,map05210	M00295	-	-	ko00000,ko00001,ko00002,ko03400	-	-	-	MutS_I,MutS_II,MutS_III,MutS_IV,MutS_V
Sp_v1_0028700.2	3659.XP_004136154.1	3.5e-259	774	COG0249@1|root,KOG0217@2759|Eukaryota,37J1Q@33090|Viridiplantae,3GCN9@35493|Streptophyta,4JKRE@91835|fabids	33090|Viridiplantae	L	Component of the post-replicative DNA mismatch repair system (MMR)	-	GO:0000217,GO:0000404,GO:0003674,GO:0003676,GO:0003677,GO:0003684,GO:0003690,GO:0003824,GO:0005488,GO:0005575,GO:0005622,GO:0005623,GO:0006139,GO:0006259,GO:0006281,GO:0006290,GO:0006298,GO:0006725,GO:0006807,GO:0006950,GO:0006974,GO:0006996,GO:0008094,GO:0008150,GO:0008152,GO:0009987,GO:0016043,GO:0016462,GO:0016787,GO:0016817,GO:0016818,GO:0016887,GO:0017111,GO:0030983,GO:0032135,GO:0032300,GO:0032991,GO:0033554,GO:0034641,GO:0042623,GO:0043170,GO:0043570,GO:0044237,GO:0044238,GO:0044260,GO:0044424,GO:0044464,GO:0046483,GO:0050896,GO:0051276,GO:0051716,GO:0071704,GO:0071840,GO:0090304,GO:0097159,GO:1901360,GO:1901363,GO:1990391	-	ko:K08737	ko01524,ko03430,ko05200,ko05210,map01524,map03430,map05200,map05210	M00295	-	-	ko00000,ko00001,ko00002,ko03400	-	-	-	MutS_I,MutS_II,MutS_III,MutS_IV,MutS_V
Sp_v1_0028710.1	3880.AES90829	1.47e-103	306	KOG4711@1|root,KOG4711@2759|Eukaryota,37ISG@33090|Viridiplantae,3GC9M@35493|Streptophyta,4JSS9@91835|fabids	33090|Viridiplantae	S	TLD	-	-	-	-	-	-	-	-	-	-	-	-	TLD
Sp_v1_0028720.1	4098.XP_009601642.1	3.25e-16	87	2C3EQ@1|root,2QPP3@2759|Eukaryota,37JK0@33090|Viridiplantae,3GGCE@35493|Streptophyta,44DZF@71274|asterids	33090|Viridiplantae	S	Nucleoporin protein Ndc1-Nup	-	-	-	ko:K14315	ko03013,map03013	M00427	-	-	ko00000,ko00001,ko00002,ko03019	1.I.1	-	-	Ndc1_Nup
Sp_v1_0028740.1	3659.XP_004135380.1	1.14e-87	285	28K4X@1|root,2QTC6@2759|Eukaryota,37IHW@33090|Viridiplantae,3GCDK@35493|Streptophyta,4JMIC@91835|fabids	33090|Viridiplantae	S	GDSL/SGNH-like Acyl-Esterase family found in Pmr5 and Cas1p	YLS7	GO:0003674,GO:0003824,GO:0005575,GO:0005622,GO:0005623,GO:0005737,GO:0005794,GO:0007275,GO:0007568,GO:0008150,GO:0008374,GO:0009987,GO:0010150,GO:0012505,GO:0016407,GO:0016413,GO:0016740,GO:0016746,GO:0016747,GO:0032501,GO:0032502,GO:0043226,GO:0043227,GO:0043229,GO:0043231,GO:0044424,GO:0044444,GO:0044464,GO:0048366,GO:0048367,GO:0048731,GO:0048827,GO:0048856,GO:0071554,GO:0090693,GO:0099402	-	-	-	-	-	-	-	-	-	-	PC-Esterase,PMR5N
Sp_v1_0028750.1	88036.EFJ28954	1.87e-65	241	COG2951@1|root,2S2QG@2759|Eukaryota,37ZTY@33090|Viridiplantae,3GNZU@35493|Streptophyta	33090|Viridiplantae	M	Transglycosylase SLT domain	-	-	-	-	-	-	-	-	-	-	-	-	SLT_2
Sp_v1_0028760.1	3218.PP1S59_98V6.1	2.86e-61	204	2CMT8@1|root,2QRUP@2759|Eukaryota,37P9B@33090|Viridiplantae,3GDXZ@35493|Streptophyta	33090|Viridiplantae	S	PGR5-like protein	-	-	-	-	-	-	-	-	-	-	-	-	-
Sp_v1_0028760.2	3218.PP1S150_41V6.1	8.24e-54	186	2CMT8@1|root,2QRUP@2759|Eukaryota,37P9B@33090|Viridiplantae,3GDXZ@35493|Streptophyta	33090|Viridiplantae	S	PGR5-like protein	-	-	-	-	-	-	-	-	-	-	-	-	-
Sp_v1_0028770.1	3880.AES60409	9.47e-33	115	2E0ET@1|root,2S7VD@2759|Eukaryota,37VQ6@33090|Viridiplantae,3GJBE@35493|Streptophyta,4JTUN@91835|fabids	33090|Viridiplantae	S	Protein PROTON GRADIENT REGULATION 5	PGR5	-	-	-	-	-	-	-	-	-	-	-	-
Sp_v1_0028790.2	3988.XP_002529195.1	1.1e-16	92.4	2CMBI@1|root,2QPW5@2759|Eukaryota,37QG1@33090|Viridiplantae,3GEKX@35493|Streptophyta,4JM0S@91835|fabids	33090|Viridiplantae	S	chromatin binding	-	-	-	-	-	-	-	-	-	-	-	-	-
Sp_v1_0028790.1	4432.XP_010249461.1	1.83e-27	127	2CMBI@1|root,2QPW5@2759|Eukaryota,37QG1@33090|Viridiplantae,3GEKX@35493|Streptophyta	33090|Viridiplantae	S	chromatin binding	-	-	-	-	-	-	-	-	-	-	-	-	-
Sp_v1_0028810.1	3983.cassava4.1_005593m	1.73e-75	250	KOG0032@1|root,KOG0032@2759|Eukaryota,37JNJ@33090|Viridiplantae,3GDYA@35493|Streptophyta,4JN22@91835|fabids	33090|Viridiplantae	T	Calcium-dependent protein kinase	-	GO:0001101,GO:0003674,GO:0003824,GO:0004672,GO:0004674,GO:0004683,GO:0005488,GO:0005515,GO:0005516,GO:0005575,GO:0005622,GO:0005623,GO:0005634,GO:0005737,GO:0005886,GO:0006464,GO:0006468,GO:0006793,GO:0006796,GO:0006807,GO:0007154,GO:0007165,GO:0008150,GO:0008152,GO:0009719,GO:0009725,GO:0009737,GO:0009738,GO:0009755,GO:0009931,GO:0009987,GO:0010033,GO:0010857,GO:0016020,GO:0016301,GO:0016310,GO:0016740,GO:0016772,GO:0016773,GO:0018105,GO:0018193,GO:0018209,GO:0019538,GO:0023052,GO:0032870,GO:0033993,GO:0035556,GO:0036211,GO:0042221,GO:0043170,GO:0043226,GO:0043227,GO:0043229,GO:0043231,GO:0043412,GO:0044237,GO:0044238,GO:0044260,GO:0044267,GO:0044424,GO:0044464,GO:0046777,GO:0050789,GO:0050794,GO:0050896,GO:0051716,GO:0065007,GO:0070887,GO:0071215,GO:0071229,GO:0071310,GO:0071396,GO:0071495,GO:0071704,GO:0071944,GO:0097305,GO:0097306,GO:0140096,GO:1901564,GO:1901700,GO:1901701	2.7.11.17	ko:K04515	ko04012,ko04020,ko04024,ko04066,ko04114,ko04217,ko04261,ko04310,ko04360,ko04713,ko04720,ko04722,ko04725,ko04728,ko04740,ko04745,ko04750,ko04911,ko04912,ko04916,ko04921,ko04922,ko04925,ko04934,ko04971,ko05031,ko05152,ko05200,ko05205,ko05214,map04012,map04020,map04024,map04066,map04114,map04217,map04261,map04310,map04360,map04713,map04720,map04722,map04725,map04728,map04740,map04745,map04750,map04911,map04912,map04916,map04921,map04922,map04925,map04934,map04971,map05031,map05152,map05200,map05205,map05214	-	-	-	ko00000,ko00001,ko01000,ko01001	-	-	-	Pkinase
Sp_v1_0028820.1	88036.EFJ18101	2.98e-18	85.5	KOG4197@1|root,KOG4197@2759|Eukaryota,389T9@33090|Viridiplantae,3GYWT@35493|Streptophyta	88036.EFJ18101|-	S	Ribosome biogenesis protein SLX9	-	-	-	-	-	-	-	-	-	-	-	-	-
Sp_v1_0028840.1	3983.cassava4.1_028963m	2.38e-55	200	COG0515@1|root,KOG1187@2759|Eukaryota,37P23@33090|Viridiplantae,3GFAR@35493|Streptophyta,4JEGT@91835|fabids	33090|Viridiplantae	T	receptor-like protein kinase	-	GO:0001558,GO:0005575,GO:0005622,GO:0005623,GO:0005737,GO:0005886,GO:0008150,GO:0009507,GO:0009536,GO:0010769,GO:0016020,GO:0016324,GO:0022603,GO:0022604,GO:0040008,GO:0043226,GO:0043227,GO:0043229,GO:0043231,GO:0043900,GO:0044424,GO:0044425,GO:0044444,GO:0044459,GO:0044464,GO:0045177,GO:0045595,GO:0048638,GO:0050789,GO:0050793,GO:0050794,GO:0051128,GO:0051239,GO:0051510,GO:0060284,GO:0065007,GO:0071944,GO:0080092,GO:0098590,GO:2000241	-	-	-	-	-	-	-	-	-	-	Malectin_like,Pkinase_Tyr
Sp_v1_0028840.2	57918.XP_004290918.1	1.49e-55	201	COG0515@1|root,KOG1187@2759|Eukaryota,37N0Q@33090|Viridiplantae,3GFA5@35493|Streptophyta,4JJQT@91835|fabids	33090|Viridiplantae	T	receptor-like serine threonine-protein kinase At5g57670	-	GO:0003674,GO:0003824,GO:0004672,GO:0004674,GO:0004675,GO:0004888,GO:0005575,GO:0005623,GO:0005886,GO:0006464,GO:0006468,GO:0006793,GO:0006796,GO:0006807,GO:0006950,GO:0007154,GO:0007165,GO:0007166,GO:0007167,GO:0007178,GO:0008150,GO:0008152,GO:0009605,GO:0009607,GO:0009611,GO:0009620,GO:0009987,GO:0016020,GO:0016301,GO:0016310,GO:0016740,GO:0016772,GO:0016773,GO:0019199,GO:0019538,GO:0023052,GO:0036211,GO:0038023,GO:0043170,GO:0043207,GO:0043412,GO:0044237,GO:0044238,GO:0044260,GO:0044267,GO:0044464,GO:0046777,GO:0050789,GO:0050794,GO:0050896,GO:0051704,GO:0051707,GO:0051716,GO:0060089,GO:0065007,GO:0071704,GO:0071944,GO:0140096,GO:1901564	-	-	-	-	-	-	-	-	-	-	Pkinase,Usp
Sp_v1_0028850.1	3983.cassava4.1_028963m	1.51e-52	204	COG0515@1|root,KOG1187@2759|Eukaryota,37P23@33090|Viridiplantae,3GFAR@35493|Streptophyta,4JEGT@91835|fabids	33090|Viridiplantae	T	receptor-like protein kinase	-	GO:0001558,GO:0005575,GO:0005622,GO:0005623,GO:0005737,GO:0005886,GO:0008150,GO:0009507,GO:0009536,GO:0010769,GO:0016020,GO:0016324,GO:0022603,GO:0022604,GO:0040008,GO:0043226,GO:0043227,GO:0043229,GO:0043231,GO:0043900,GO:0044424,GO:0044425,GO:0044444,GO:0044459,GO:0044464,GO:0045177,GO:0045595,GO:0048638,GO:0050789,GO:0050793,GO:0050794,GO:0051128,GO:0051239,GO:0051510,GO:0060284,GO:0065007,GO:0071944,GO:0080092,GO:0098590,GO:2000241	-	-	-	-	-	-	-	-	-	-	Malectin_like,Pkinase_Tyr
Sp_v1_0028860.1	72658.Bostr.20903s0065.1.p	2.13e-219	616	COG0016@1|root,KOG2783@2759|Eukaryota,37M48@33090|Viridiplantae,3GAFN@35493|Streptophyta,3HR7C@3699|Brassicales	33090|Viridiplantae	J	Ferredoxin-fold anticodon binding domain	-	GO:0003674,GO:0003824,GO:0004812,GO:0004826,GO:0005575,GO:0005622,GO:0005623,GO:0005737,GO:0005739,GO:0006082,GO:0006139,GO:0006399,GO:0006412,GO:0006418,GO:0006432,GO:0006518,GO:0006520,GO:0006725,GO:0006807,GO:0008150,GO:0008152,GO:0009058,GO:0009059,GO:0009507,GO:0009532,GO:0009536,GO:0009570,GO:0009987,GO:0010467,GO:0016020,GO:0016070,GO:0016874,GO:0016875,GO:0019538,GO:0019752,GO:0034641,GO:0034645,GO:0034660,GO:0043038,GO:0043039,GO:0043043,GO:0043170,GO:0043226,GO:0043227,GO:0043229,GO:0043231,GO:0043436,GO:0043603,GO:0043604,GO:0044237,GO:0044238,GO:0044249,GO:0044260,GO:0044267,GO:0044271,GO:0044281,GO:0044422,GO:0044424,GO:0044434,GO:0044435,GO:0044444,GO:0044446,GO:0044464,GO:0046483,GO:0071704,GO:0090304,GO:0140098,GO:0140101,GO:1901360,GO:1901564,GO:1901566,GO:1901576	6.1.1.20	ko:K01889	ko00970,map00970	M00359,M00360	R03660	RC00055,RC00523	ko00000,ko00001,ko00002,ko01000,ko01007,ko03016	-	-	-	FDX-ACB,tRNA-synt_2d
Sp_v1_0028880.1	3218.PP1S28_146V6.1	4.07e-60	216	KOG4749@1|root,KOG4749@2759|Eukaryota,37J78@33090|Viridiplantae,3GDAY@35493|Streptophyta	33090|Viridiplantae	T	Phosphorylates Ins(1,3,4,5,6)P5 at position 2 to form Ins(1,2,3,4,5,6)P6 (InsP6 or phytate)	IPK1	GO:0002252,GO:0002376,GO:0003674,GO:0003824,GO:0005575,GO:0005622,GO:0005623,GO:0005634,GO:0005737,GO:0005975,GO:0006020,GO:0006066,GO:0006793,GO:0006796,GO:0006873,GO:0006950,GO:0006952,GO:0007275,GO:0008150,GO:0008152,GO:0009058,GO:0009605,GO:0009607,GO:0009615,GO:0009617,GO:0009620,GO:0009791,GO:0009987,GO:0010264,GO:0016301,GO:0016310,GO:0016740,GO:0016772,GO:0016773,GO:0017144,GO:0019637,GO:0019725,GO:0019751,GO:0022622,GO:0030002,GO:0030320,GO:0030643,GO:0032501,GO:0032502,GO:0032942,GO:0032958,GO:0033517,GO:0035299,GO:0040007,GO:0042592,GO:0042742,GO:0043207,GO:0043226,GO:0043227,GO:0043229,GO:0043231,GO:0043647,GO:0044237,GO:0044238,GO:0044262,GO:0044281,GO:0044283,GO:0044424,GO:0044464,GO:0046165,GO:0046173,GO:0046835,GO:0048364,GO:0048527,GO:0048528,GO:0048731,GO:0048856,GO:0048878,GO:0050801,GO:0050832,GO:0050896,GO:0051607,GO:0051704,GO:0051707,GO:0051765,GO:0052746,GO:0055062,GO:0055081,GO:0055082,GO:0055083,GO:0065007,GO:0065008,GO:0071704,GO:0072501,GO:0072502,GO:0072505,GO:0072506,GO:0090407,GO:0090696,GO:0098542,GO:0098771,GO:0099402,GO:1901576,GO:1901615,GO:1901617	2.7.1.158	ko:K10572	ko00562,ko01100,ko04070,map00562,map01100,map04070	M00132	R05202	RC00002,RC00078	ko00000,ko00001,ko00002,ko01000	-	-	-	HMA,Ins_P5_2-kin
Sp_v1_0028900.1	13333.ERN01624	2.54e-77	251	KOG0917@1|root,KOG0917@2759|Eukaryota,37PC9@33090|Viridiplantae,3GGJ7@35493|Streptophyta	33090|Viridiplantae	S	Vacuolar protein sorting-associated protein VTA1 homolog	-	GO:0000003,GO:0002376,GO:0002831,GO:0002833,GO:0003006,GO:0003674,GO:0005488,GO:0005515,GO:0005575,GO:0005622,GO:0005623,GO:0005634,GO:0005737,GO:0005768,GO:0005770,GO:0005771,GO:0006810,GO:0006950,GO:0006952,GO:0006955,GO:0007275,GO:0008150,GO:0009605,GO:0009607,GO:0009791,GO:0009814,GO:0009845,GO:0010154,GO:0012505,GO:0016192,GO:0022414,GO:0031347,GO:0031349,GO:0031410,GO:0031982,GO:0032101,GO:0032103,GO:0032501,GO:0032502,GO:0032504,GO:0032879,GO:0042802,GO:0042803,GO:0043207,GO:0043226,GO:0043227,GO:0043229,GO:0043231,GO:0043900,GO:0043902,GO:0044424,GO:0044444,GO:0044464,GO:0045087,GO:0046983,GO:0048316,GO:0048518,GO:0048583,GO:0048584,GO:0048608,GO:0048609,GO:0048731,GO:0048856,GO:0050789,GO:0050896,GO:0051049,GO:0051179,GO:0051234,GO:0051704,GO:0051707,GO:0061458,GO:0065007,GO:0080001,GO:0080134,GO:0090351,GO:0097708,GO:0098542,GO:1900424,GO:1900426,GO:1903335	-	ko:K12199	ko04144,map04144	-	-	-	ko00000,ko00001,ko04131	-	-	-	Vta1
Sp_v1_0028910.1	218851.Aquca_028_00124.1	1.12e-74	249	KOG2393@1|root,KOG2393@2759|Eukaryota,37R4C@33090|Viridiplantae,3GEZC@35493|Streptophyta	33090|Viridiplantae	K	Transcription initiation factor IIF subunit	-	GO:0003674,GO:0005488,GO:0005515,GO:0008022	-	ko:K03138	ko03022,map03022	-	-	-	ko00000,ko00001,ko03021	-	-	-	TFIIF_alpha
Sp_v1_0028910.2	2711.XP_006467340.1	3.85e-67	231	KOG2393@1|root,KOG2393@2759|Eukaryota,37R4C@33090|Viridiplantae,3GEZC@35493|Streptophyta	33090|Viridiplantae	K	Transcription initiation factor IIF subunit	-	GO:0003674,GO:0005488,GO:0005515,GO:0008022	-	ko:K03138	ko03022,map03022	-	-	-	ko00000,ko00001,ko03021	-	-	-	TFIIF_alpha
Sp_v1_0028920.1	3218.PP1S274_69V6.1	0	1160	COG0804@1|root,2QPKB@2759|Eukaryota,37JFH@33090|Viridiplantae,3GFJK@35493|Streptophyta	33090|Viridiplantae	F	belongs to the metallo- dependent hydrolases superfamily. Urease alpha subunit family	-	-	3.5.1.5	ko:K01427	ko00220,ko00230,ko00791,ko01100,ko01120,map00220,map00230,map00791,map01100,map01120	-	R00131	RC02798,RC02806	ko00000,ko00001,ko01000	-	-	-	Amidohydro_1,Urease_alpha,Urease_beta,Urease_gamma
Sp_v1_0028940.1	42345.XP_008811104.1	2.49e-25	114	2CNVR@1|root,2QY8D@2759|Eukaryota,37SU2@33090|Viridiplantae,3GY90@35493|Streptophyta	33090|Viridiplantae	S	DCD	-	-	-	-	-	-	-	-	-	-	-	-	Dev_Cell_Death
Sp_v1_0028940.2	42345.XP_008811104.1	1.45e-25	114	2CNVR@1|root,2QY8D@2759|Eukaryota,37SU2@33090|Viridiplantae,3GY90@35493|Streptophyta	33090|Viridiplantae	S	DCD	-	-	-	-	-	-	-	-	-	-	-	-	Dev_Cell_Death
Sp_v1_0028960.1	88036.EFJ26418	3.14e-27	103	COG2940@1|root,KOG2084@2759|Eukaryota,381X4@33090|Viridiplantae	33090|Viridiplantae	S	methyltransferase activity	-	-	-	-	-	-	-	-	-	-	-	-	SET
Sp_v1_0028970.1	3218.PP1S7_96V6.1	4.65e-296	877	KOG1248@1|root,KOG1248@2759|Eukaryota,37QZF@33090|Viridiplantae,3G75R@35493|Streptophyta	33090|Viridiplantae	Z	RRP12-like protein	-	-	-	ko:K14794	-	-	-	-	ko00000,ko03009	-	-	-	NUC173
Sp_v1_0028980.1	3218.PP1S102_176V6.1	2.62e-19	85.5	2BVGT@1|root,2S28R@2759|Eukaryota,37VGP@33090|Viridiplantae,3GJDV@35493|Streptophyta	33090|Viridiplantae	J	ribosomal protein L34	-	-	-	ko:K02914	ko03010,map03010	M00178	-	-	br01610,ko00000,ko00001,ko00002,ko03011	-	-	-	Ribosomal_L34
Sp_v1_0028990.1	3218.PP1S246_8V6.1	4.68e-73	231	KOG2500@1|root,KOG2500@2759|Eukaryota,37IHI@33090|Viridiplantae,3GDCF@35493|Streptophyta	33090|Viridiplantae	O	Adaptin ear-binding coat-associated protein	-	GO:0003674,GO:0003824,GO:0005215,GO:0006810,GO:0008150,GO:0015399,GO:0015405,GO:0016462,GO:0016787,GO:0016817,GO:0016818,GO:0016887,GO:0017111,GO:0022804,GO:0022857,GO:0042623,GO:0042626,GO:0043492,GO:0051179,GO:0051234,GO:0055085	-	ko:K20069	-	-	-	-	ko00000,ko04131	-	-	-	DUF1681
Sp_v1_0029000.1	3218.PP1S277_39V6.1	2.22e-30	109	KOG3385@1|root,KOG3385@2759|Eukaryota,37UQ6@33090|Viridiplantae,3GIYF@35493|Streptophyta	33090|Viridiplantae	U	Bet1-like SNARE 1-1	-	GO:0005575,GO:0005622,GO:0005623,GO:0005634,GO:0005886,GO:0016020,GO:0043226,GO:0043227,GO:0043229,GO:0043231,GO:0044424,GO:0044464,GO:0071944	-	ko:K08504	ko04130,map04130	-	-	-	ko00000,ko00001,ko04131	-	-	-	-
Sp_v1_0029000.2	3218.PP1S277_39V6.1	1.5e-15	73.6	KOG3385@1|root,KOG3385@2759|Eukaryota,37UQ6@33090|Viridiplantae,3GIYF@35493|Streptophyta	33090|Viridiplantae	U	Bet1-like SNARE 1-1	-	GO:0005575,GO:0005622,GO:0005623,GO:0005634,GO:0005886,GO:0016020,GO:0043226,GO:0043227,GO:0043229,GO:0043231,GO:0044424,GO:0044464,GO:0071944	-	ko:K08504	ko04130,map04130	-	-	-	ko00000,ko00001,ko04131	-	-	-	-
Sp_v1_0029010.1	4113.PGSC0003DMT400022498	2.18e-90	276	KOG0277@1|root,KOG0277@2759|Eukaryota,37PD0@33090|Viridiplantae,3G94U@35493|Streptophyta,44I5Z@71274|asterids	33090|Viridiplantae	U	Peroxisomal targeting signal type 2 receptor	PEX7	GO:0000151,GO:0005575,GO:0005622,GO:0005623,GO:0006605,GO:0006625,GO:0006810,GO:0006886,GO:0006996,GO:0007031,GO:0008104,GO:0008150,GO:0009987,GO:0015031,GO:0015833,GO:0016043,GO:0031461,GO:0032991,GO:0033036,GO:0033365,GO:0034613,GO:0042886,GO:0043574,GO:0044424,GO:0044464,GO:0045184,GO:0046907,GO:0051179,GO:0051234,GO:0051641,GO:0051649,GO:0070727,GO:0071702,GO:0071705,GO:0071840,GO:0072594,GO:0072662,GO:0072663,GO:0080008,GO:1902494,GO:1990234	-	ko:K13341	ko04146,map04146	-	-	-	ko00000,ko00001	3.A.20.1	-	-	WD40
Sp_v1_0029030.1	3218.PP1S128_36V6.1	9.26e-45	176	KOG2891@1|root,KOG2891@2759|Eukaryota,37HN7@33090|Viridiplantae,3GCDV@35493|Streptophyta	33090|Viridiplantae	S	A-kinase anchor protein	-	-	-	ko:K13169	-	-	-	-	ko00000,ko03041	-	-	-	-
Sp_v1_0029040.1	4155.Migut.K01448.1.p	2.15e-41	151	COG0233@1|root,KOG4759@2759|Eukaryota,37KRA@33090|Viridiplantae,3GGI9@35493|Streptophyta,44C88@71274|asterids	33090|Viridiplantae	J	Ribosome recycling factor	-	-	-	ko:K02838	-	-	-	-	ko00000,ko03012	-	-	-	RRF
Sp_v1_0029050.1	29760.VIT_08s0040g01290.t01	3.54e-29	119	2CNEY@1|root,2QVSG@2759|Eukaryota,37T2B@33090|Viridiplantae,3GHCI@35493|Streptophyta	33090|Viridiplantae	S	F-box protein	-	-	-	-	-	-	-	-	-	-	-	-	F-box
Sp_v1_0029060.1	77586.LPERR06G01380.1	1.18e-58	203	KOG0032@1|root,KOG0032@2759|Eukaryota,37JNJ@33090|Viridiplantae,3GDYA@35493|Streptophyta,3KNDW@4447|Liliopsida,3IAQR@38820|Poales	33090|Viridiplantae	T	Serine/Threonine protein kinases, catalytic domain	-	GO:0001101,GO:0003674,GO:0003824,GO:0004672,GO:0004674,GO:0004683,GO:0005488,GO:0005515,GO:0005516,GO:0005575,GO:0005622,GO:0005623,GO:0005634,GO:0005737,GO:0005886,GO:0006464,GO:0006468,GO:0006793,GO:0006796,GO:0006807,GO:0007154,GO:0007165,GO:0008150,GO:0008152,GO:0009719,GO:0009725,GO:0009737,GO:0009738,GO:0009755,GO:0009931,GO:0009987,GO:0010033,GO:0010857,GO:0016020,GO:0016301,GO:0016310,GO:0016740,GO:0016772,GO:0016773,GO:0018105,GO:0018193,GO:0018209,GO:0019538,GO:0023052,GO:0032870,GO:0033993,GO:0035556,GO:0036211,GO:0042221,GO:0043170,GO:0043226,GO:0043227,GO:0043229,GO:0043231,GO:0043412,GO:0044237,GO:0044238,GO:0044260,GO:0044267,GO:0044424,GO:0044464,GO:0046777,GO:0050789,GO:0050794,GO:0050896,GO:0051716,GO:0065007,GO:0070887,GO:0071215,GO:0071229,GO:0071310,GO:0071396,GO:0071495,GO:0071704,GO:0071944,GO:0097305,GO:0097306,GO:0140096,GO:1901564,GO:1901700,GO:1901701	2.7.11.17	ko:K04515	ko04012,ko04020,ko04024,ko04066,ko04114,ko04217,ko04261,ko04310,ko04360,ko04713,ko04720,ko04722,ko04725,ko04728,ko04740,ko04745,ko04750,ko04911,ko04912,ko04916,ko04921,ko04922,ko04925,ko04934,ko04971,ko05031,ko05152,ko05200,ko05205,ko05214,map04012,map04020,map04024,map04066,map04114,map04217,map04261,map04310,map04360,map04713,map04720,map04722,map04725,map04728,map04740,map04745,map04750,map04911,map04912,map04916,map04921,map04922,map04925,map04934,map04971,map05031,map05152,map05200,map05205,map05214	-	-	-	ko00000,ko00001,ko01000,ko01001	-	-	-	Pkinase
Sp_v1_0029070.1	225117.XP_009339790.1	3.25e-107	353	28MKW@1|root,2QU4P@2759|Eukaryota,37NH1@33090|Viridiplantae,3G7YC@35493|Streptophyta,4JIFT@91835|fabids	33090|Viridiplantae	T	Lipase (class 3)	-	-	-	-	-	-	-	-	-	-	-	-	Lipase_3
Sp_v1_0029070.2	225117.XP_009339790.1	1.22e-101	339	28MKW@1|root,2QU4P@2759|Eukaryota,37NH1@33090|Viridiplantae,3G7YC@35493|Streptophyta,4JIFT@91835|fabids	33090|Viridiplantae	T	Lipase (class 3)	-	-	-	-	-	-	-	-	-	-	-	-	Lipase_3
Sp_v1_0029080.1	3218.PP1S60_175V6.2	1.35e-67	225	KOG1441@1|root,KOG1441@2759|Eukaryota,37M9G@33090|Viridiplantae,3GBCY@35493|Streptophyta	33090|Viridiplantae	EG	Transporter	-	GO:0003674,GO:0005215,GO:0005338,GO:0005457,GO:0005459,GO:0005460,GO:0005575,GO:0005622,GO:0005623,GO:0005737,GO:0005794,GO:0006810,GO:0006811,GO:0006820,GO:0008150,GO:0008509,GO:0008514,GO:0012505,GO:0015075,GO:0015165,GO:0015711,GO:0015780,GO:0015783,GO:0015786,GO:0015931,GO:0015932,GO:0022857,GO:0034220,GO:0036080,GO:0043226,GO:0043227,GO:0043229,GO:0043231,GO:0044424,GO:0044444,GO:0044464,GO:0051179,GO:0051234,GO:0055085,GO:0071702,GO:0071705,GO:0072334,GO:0090480,GO:0090481,GO:0098656,GO:1901264,GO:1901505	-	ko:K15285	-	-	-	-	ko00000,ko02000	-	-	-	TPT
Sp_v1_0029090.1	3218.PP1S1_532V6.1	4.96e-303	850	COG4775@1|root,2QSQ3@2759|Eukaryota,37K6I@33090|Viridiplantae,3GE9A@35493|Streptophyta	33090|Viridiplantae	M	Outer envelope protein	OEP80	GO:0005575,GO:0005622,GO:0005623,GO:0005737,GO:0005739,GO:0006996,GO:0008150,GO:0009507,GO:0009526,GO:0009536,GO:0009657,GO:0009658,GO:0009941,GO:0009987,GO:0016020,GO:0016043,GO:0031967,GO:0031975,GO:0043226,GO:0043227,GO:0043229,GO:0043231,GO:0044422,GO:0044424,GO:0044434,GO:0044435,GO:0044444,GO:0044446,GO:0044464,GO:0071840	-	ko:K07277	-	-	-	-	ko00000,ko02000,ko03029	1.B.33	-	-	Bac_surface_Ag,POTRA
Sp_v1_0029100.1	3885.XP_007144230.1	1.04e-46	155	2A3DW@1|root,2RY52@2759|Eukaryota,37KGF@33090|Viridiplantae,3GI52@35493|Streptophyta,4JNXN@91835|fabids	33090|Viridiplantae	S	Nuclear transport factor 2 (NTF2) family protein	-	-	-	-	-	-	-	-	-	-	-	-	-
Sp_v1_0029110.1	3218.PP1S56_265V6.1	6.75e-150	446	KOG2532@1|root,KOG2532@2759|Eukaryota,37N99@33090|Viridiplantae,3GA27@35493|Streptophyta	33090|Viridiplantae	G	anion transporter 4	-	GO:0003674,GO:0005215,GO:0005315,GO:0005575,GO:0005622,GO:0005623,GO:0005737,GO:0006810,GO:0006811,GO:0006820,GO:0008150,GO:0009536,GO:0015291,GO:0015318,GO:0016020,GO:0016021,GO:0022804,GO:0022857,GO:0031224,GO:0034220,GO:0043226,GO:0043227,GO:0043229,GO:0043231,GO:0044424,GO:0044425,GO:0044444,GO:0044464,GO:0051179,GO:0051234,GO:0055085,GO:0098656	-	ko:K08193	-	-	-	-	ko00000,ko02000	2.A.1.14	-	-	MFS_1,Pkinase
Sp_v1_0029380.1	554065.XP_005850699.1	8.13e-78	276	COG0737@1|root,KOG4419@2759|Eukaryota,380U9@33090|Viridiplantae,34M8C@3041|Chlorophyta	33090|Viridiplantae	F	Belongs to the 5'-nucleotidase family	-	-	3.1.3.5,3.6.1.45	ko:K11751,ko:K19970	ko00230,ko00240,ko00760,ko01100,ko01110,map00230,map00240,map00760,map01100,map01110	-	R00183,R00511,R00963,R01126,R01227,R01569,R01664,R01968,R02088,R02102,R02323,R02719,R03346	RC00017	ko00000,ko00001,ko00537,ko01000,ko04090	-	-	-	5_nucleotid_C,Metallophos
Sp_v1_0029390.1	3847.GLYMA12G15750.2	1.17e-40	158	COG4870@1|root,KOG1543@2759|Eukaryota,37YD6@33090|Viridiplantae,3GH4G@35493|Streptophyta,4JS95@91835|fabids	33090|Viridiplantae	O	Belongs to the peptidase C1 family	-	-	-	-	-	-	-	-	-	-	-	-	Inhibitor_I29,Peptidase_C1
Sp_v1_0029400.1	554065.XP_005848573.1	1.04e-55	200	28IGY@1|root,2S48Q@2759|Eukaryota,37YUP@33090|Viridiplantae,34K0U@3041|Chlorophyta	33090|Viridiplantae	-	-	-	-	-	-	-	-	-	-	-	-	-	-	-
Sp_v1_0029410.1	554065.XP_005848573.1	2.93e-33	129	28IGY@1|root,2S48Q@2759|Eukaryota,37YUP@33090|Viridiplantae,34K0U@3041|Chlorophyta	33090|Viridiplantae	-	-	-	-	-	-	-	-	-	-	-	-	-	-	-
Sp_v1_0029430.1	3659.XP_004157961.1	3.42e-56	209	COG0515@1|root,2QQ92@2759|Eukaryota,37M00@33090|Viridiplantae,3GBK0@35493|Streptophyta,4JERA@91835|fabids	33090|Viridiplantae	T	U-box domain-containing protein	-	-	-	-	-	-	-	-	-	-	-	-	Pkinase,Pkinase_Tyr,U-box,Usp
Sp_v1_0029440.1	3218.PP1S428_20V6.1	1.19e-221	645	KOG0600@1|root,KOG0600@2759|Eukaryota,37RJI@33090|Viridiplantae,3G8NT@35493|Streptophyta	33090|Viridiplantae	T	serine threonine-protein kinase	-	GO:0003674,GO:0003824,GO:0004672,GO:0004674,GO:0004693,GO:0005575,GO:0005622,GO:0005623,GO:0005634,GO:0005886,GO:0006464,GO:0006468,GO:0006793,GO:0006796,GO:0006807,GO:0008150,GO:0008152,GO:0009987,GO:0016020,GO:0016301,GO:0016310,GO:0016740,GO:0016772,GO:0016773,GO:0019538,GO:0036211,GO:0043170,GO:0043226,GO:0043227,GO:0043229,GO:0043231,GO:0043412,GO:0044237,GO:0044238,GO:0044260,GO:0044267,GO:0044424,GO:0044464,GO:0050789,GO:0050794,GO:0051726,GO:0065007,GO:0071704,GO:0071944,GO:0097472,GO:0140096,GO:1901564	2.7.11.22,2.7.11.23	ko:K08819	-	-	-	-	ko00000,ko01000,ko01001	-	-	-	Pkinase
Sp_v1_0029450.1	3750.XP_008373983.1	1.6e-165	483	COG0484@1|root,KOG0715@2759|Eukaryota,37JWS@33090|Viridiplantae,3G719@35493|Streptophyta,4JHBG@91835|fabids	33090|Viridiplantae	O	Chaperone protein	-	-	-	ko:K03686	-	-	-	-	ko00000,ko03029,ko03110	-	-	-	DnaJ,DnaJ_C,DnaJ_CXXCXGXG
Sp_v1_0029480.1	37682.EMT07049	2.11e-17	88.2	28JQY@1|root,2R20F@2759|Eukaryota,38A0P@33090|Viridiplantae,3GTTF@35493|Streptophyta,3M3YW@4447|Liliopsida,3I49E@38820|Poales	33090|Viridiplantae	S	Root cap	-	-	-	-	-	-	-	-	-	-	-	-	Root_cap
Sp_v1_0029510.1	38727.Pavir.Ea03963.1.p	6.1e-155	441	COG2857@1|root,KOG3052@2759|Eukaryota,37KZG@33090|Viridiplantae,3G9E4@35493|Streptophyta,3KYC0@4447|Liliopsida,3I3SM@38820|Poales	33090|Viridiplantae	C	Cytochrome C1 family	-	GO:0003674,GO:0003824,GO:0005575,GO:0005622,GO:0005623,GO:0005737,GO:0005739,GO:0005740,GO:0005743,GO:0005746,GO:0005750,GO:0005773,GO:0005774,GO:0005886,GO:0006091,GO:0006119,GO:0006122,GO:0006139,GO:0006163,GO:0006164,GO:0006725,GO:0006753,GO:0006754,GO:0006793,GO:0006796,GO:0006807,GO:0006810,GO:0006811,GO:0006812,GO:0006839,GO:0008150,GO:0008152,GO:0009055,GO:0009058,GO:0009117,GO:0009123,GO:0009124,GO:0009126,GO:0009127,GO:0009141,GO:0009142,GO:0009144,GO:0009145,GO:0009150,GO:0009152,GO:0009156,GO:0009161,GO:0009165,GO:0009167,GO:0009168,GO:0009199,GO:0009201,GO:0009205,GO:0009206,GO:0009259,GO:0009260,GO:0009987,GO:0015672,GO:0015980,GO:0015985,GO:0015986,GO:0016020,GO:0016310,GO:0016491,GO:0017144,GO:0018130,GO:0019438,GO:0019637,GO:0019693,GO:0019866,GO:0022900,GO:0022904,GO:0031090,GO:0031966,GO:0031967,GO:0031975,GO:0032991,GO:0034220,GO:0034641,GO:0034654,GO:0042773,GO:0042775,GO:0042776,GO:0043226,GO:0043227,GO:0043229,GO:0043231,GO:0044237,GO:0044238,GO:0044249,GO:0044271,GO:0044281,GO:0044422,GO:0044424,GO:0044425,GO:0044429,GO:0044437,GO:0044444,GO:0044446,GO:0044455,GO:0044464,GO:0045153,GO:0045155,GO:0045275,GO:0045333,GO:0046034,GO:0046390,GO:0046483,GO:0046907,GO:0051179,GO:0051234,GO:0051641,GO:0051649,GO:0055085,GO:0055086,GO:0055114,GO:0070069,GO:0070469,GO:0071704,GO:0071944,GO:0072521,GO:0072522,GO:0090407,GO:0098588,GO:0098655,GO:0098660,GO:0098662,GO:0098796,GO:0098798,GO:0098800,GO:0098803,GO:0098805,GO:1901135,GO:1901137,GO:1901293,GO:1901360,GO:1901362,GO:1901564,GO:1901566,GO:1901576,GO:1902494,GO:1902600,GO:1990204,GO:1990542	-	ko:K00413	ko00190,ko01100,ko02020,ko04260,ko04714,ko04932,ko05010,ko05012,ko05016,map00190,map01100,map02020,map04260,map04714,map04932,map05010,map05012,map05016	M00151,M00152	-	-	ko00000,ko00001,ko00002	-	-	-	Cytochrom_C1
Sp_v1_0029530.1	4096.XP_009803963.1	1.32e-85	288	COG2940@1|root,KOG1081@2759|Eukaryota,37QPX@33090|Viridiplantae,3GA3G@35493|Streptophyta,44FB4@71274|asterids	33090|Viridiplantae	K	Histone-lysine n-methyltransferase	-	GO:0000785,GO:0005575,GO:0005622,GO:0005623,GO:0005634,GO:0005694,GO:0043226,GO:0043227,GO:0043228,GO:0043229,GO:0043231,GO:0043232,GO:0044422,GO:0044424,GO:0044427,GO:0044446,GO:0044464	2.1.1.43	ko:K11423	ko00310,map00310	-	R03875,R03938,R04866,R04867	RC00003,RC00060,RC00181,RC00496	ko00000,ko00001,ko01000,ko03036	-	-	-	SET
Sp_v1_0029540.1	3656.XP_008457958.1	4.02e-135	395	COG5070@1|root,KOG1444@2759|Eukaryota,37PKX@33090|Viridiplantae,3GA66@35493|Streptophyta,4JMH3@91835|fabids	33090|Viridiplantae	GOU	GDP-mannose transporter	-	GO:0003674,GO:0005215,GO:0005338,GO:0005457,GO:0005575,GO:0005622,GO:0005623,GO:0005737,GO:0005794,GO:0006810,GO:0008150,GO:0012505,GO:0015291,GO:0015297,GO:0015780,GO:0015783,GO:0015931,GO:0015932,GO:0022804,GO:0022857,GO:0036080,GO:0043226,GO:0043227,GO:0043229,GO:0043231,GO:0044424,GO:0044444,GO:0044464,GO:0051179,GO:0051234,GO:0055085,GO:0071702,GO:0071705,GO:0090480,GO:1901264,GO:1901505	-	ko:K15281,ko:K15356	-	-	-	-	ko00000,ko02000	2.A.7.13,2.A.7.15	-	-	TPT
Sp_v1_0029550.1	42345.XP_008777349.1	1.43e-129	380	COG5070@1|root,KOG1444@2759|Eukaryota,37PKX@33090|Viridiplantae,3GA66@35493|Streptophyta,3KXPQ@4447|Liliopsida	33090|Viridiplantae	GOU	Triose-phosphate Transporter family	-	GO:0003674,GO:0005215,GO:0005338,GO:0005457,GO:0005575,GO:0005622,GO:0005623,GO:0005737,GO:0005794,GO:0006810,GO:0008150,GO:0012505,GO:0015291,GO:0015297,GO:0015780,GO:0015783,GO:0015931,GO:0015932,GO:0022804,GO:0022857,GO:0036080,GO:0043226,GO:0043227,GO:0043229,GO:0043231,GO:0044424,GO:0044444,GO:0044464,GO:0051179,GO:0051234,GO:0055085,GO:0071702,GO:0071705,GO:0090480,GO:1901264,GO:1901505	-	ko:K15281,ko:K15356	-	-	-	-	ko00000,ko02000	2.A.7.13,2.A.7.15	-	-	TPT
Sp_v1_0029550.2	42345.XP_008777349.1	1.43e-129	380	COG5070@1|root,KOG1444@2759|Eukaryota,37PKX@33090|Viridiplantae,3GA66@35493|Streptophyta,3KXPQ@4447|Liliopsida	33090|Viridiplantae	GOU	Triose-phosphate Transporter family	-	GO:0003674,GO:0005215,GO:0005338,GO:0005457,GO:0005575,GO:0005622,GO:0005623,GO:0005737,GO:0005794,GO:0006810,GO:0008150,GO:0012505,GO:0015291,GO:0015297,GO:0015780,GO:0015783,GO:0015931,GO:0015932,GO:0022804,GO:0022857,GO:0036080,GO:0043226,GO:0043227,GO:0043229,GO:0043231,GO:0044424,GO:0044444,GO:0044464,GO:0051179,GO:0051234,GO:0055085,GO:0071702,GO:0071705,GO:0090480,GO:1901264,GO:1901505	-	ko:K15281,ko:K15356	-	-	-	-	ko00000,ko02000	2.A.7.13,2.A.7.15	-	-	TPT
Sp_v1_0029560.1	3218.PP1S30_90V6.1	1.09e-106	325	COG3781@1|root,2QSQE@2759|Eukaryota,37QHQ@33090|Viridiplantae,3G9V9@35493|Streptophyta	33090|Viridiplantae	S	UPF0187 protein At3g61320	-	-	-	ko:K08994	-	-	-	-	ko00000,ko02000	1.A.46.2	-	-	Bestrophin
Sp_v1_0029570.1	3075.A0A087SCZ4	1.3e-34	140	COG2453@1|root,KOG1716@2759|Eukaryota,37VI1@33090|Viridiplantae,34MN4@3041|Chlorophyta	33090|Viridiplantae	V	Dual specificity phosphatase, catalytic domain	-	-	3.1.3.16,3.1.3.48	ko:K14165	-	-	-	-	ko00000,ko01000,ko01009	-	-	-	DSPc
Sp_v1_0029590.1	3847.GLYMA14G06130.1	1.09e-95	304	COG4724@1|root,KOG2331@2759|Eukaryota,37I83@33090|Viridiplantae,3G92X@35493|Streptophyta,4JF2I@91835|fabids	33090|Viridiplantae	G	cytosolic	-	GO:0000270,GO:0000323,GO:0003674,GO:0003824,GO:0004553,GO:0004563,GO:0005575,GO:0005576,GO:0005615,GO:0005622,GO:0005623,GO:0005737,GO:0005764,GO:0005773,GO:0005975,GO:0006022,GO:0006026,GO:0006027,GO:0006464,GO:0006491,GO:0006517,GO:0006807,GO:0008150,GO:0008152,GO:0009056,GO:0009057,GO:0009100,GO:0009253,GO:0009605,GO:0009607,GO:0009617,GO:0009987,GO:0015929,GO:0016052,GO:0016231,GO:0016787,GO:0016798,GO:0019538,GO:0030203,GO:0033925,GO:0035821,GO:0036211,GO:0043170,GO:0043207,GO:0043226,GO:0043227,GO:0043229,GO:0043231,GO:0043412,GO:0044033,GO:0044035,GO:0044040,GO:0044041,GO:0044237,GO:0044238,GO:0044260,GO:0044267,GO:0044278,GO:0044419,GO:0044421,GO:0044424,GO:0044444,GO:0044464,GO:0050896,GO:0051672,GO:0051704,GO:0051707,GO:0071704,GO:1901135,GO:1901136,GO:1901564,GO:1901565,GO:1901575	3.2.1.96	ko:K01227	ko00511,map00511	-	-	-	ko00000,ko00001,ko01000	-	-	-	Glyco_hydro_85
Sp_v1_0029620.1	57918.XP_004297793.1	4.51e-11	69.7	28J0E@1|root,2QRCB@2759|Eukaryota,37P3Q@33090|Viridiplantae,3GCE1@35493|Streptophyta,4JESW@91835|fabids	33090|Viridiplantae	-	-	-	-	-	-	-	-	-	-	-	-	-	-	THUMP
Sp_v1_0029630.1	3218.PP1S28_290V6.2	1.55e-61	210	COG3781@1|root,2QSQE@2759|Eukaryota,37QHQ@33090|Viridiplantae,3G9V9@35493|Streptophyta	33090|Viridiplantae	S	UPF0187 protein At3g61320	-	-	-	ko:K08994	-	-	-	-	ko00000,ko02000	1.A.46.2	-	-	Bestrophin
Sp_v1_0029640.1	3218.PP1S45_30V6.1	3.84e-90	282	COG3781@1|root,2QSQE@2759|Eukaryota,37QHQ@33090|Viridiplantae,3G9V9@35493|Streptophyta	33090|Viridiplantae	S	UPF0187 protein At3g61320	-	-	-	ko:K08994	-	-	-	-	ko00000,ko02000	1.A.46.2	-	-	Bestrophin
Sp_v1_0029650.1	3218.PP1S28_290V6.2	2.69e-94	292	COG3781@1|root,2QSQE@2759|Eukaryota,37QHQ@33090|Viridiplantae,3G9V9@35493|Streptophyta	33090|Viridiplantae	S	UPF0187 protein At3g61320	-	-	-	ko:K08994	-	-	-	-	ko00000,ko02000	1.A.46.2	-	-	Bestrophin
Sp_v1_0029660.1	4155.Migut.L00869.1.p	1.13e-61	210	COG0196@1|root,2QVVU@2759|Eukaryota,37NKZ@33090|Viridiplantae,3GERF@35493|Streptophyta,44CQ9@71274|asterids	33090|Viridiplantae	H	FAD synthetase	-	GO:0003674,GO:0003824,GO:0003919,GO:0005575,GO:0005622,GO:0005623,GO:0005737,GO:0006139,GO:0006725,GO:0006732,GO:0006747,GO:0006753,GO:0006793,GO:0006796,GO:0006807,GO:0008150,GO:0008152,GO:0009058,GO:0009108,GO:0009117,GO:0009165,GO:0009507,GO:0009536,GO:0009987,GO:0016740,GO:0016772,GO:0016779,GO:0018130,GO:0019438,GO:0019637,GO:0034641,GO:0034654,GO:0042726,GO:0042727,GO:0043226,GO:0043227,GO:0043229,GO:0043231,GO:0044237,GO:0044238,GO:0044249,GO:0044271,GO:0044281,GO:0044424,GO:0044444,GO:0044464,GO:0046443,GO:0046483,GO:0051186,GO:0051188,GO:0055086,GO:0070566,GO:0071704,GO:0072387,GO:0072388,GO:0090407,GO:1901293,GO:1901360,GO:1901362,GO:1901564,GO:1901566,GO:1901576	-	-	-	-	-	-	-	-	-	-	FAD_syn
Sp_v1_0029670.1	3067.XP_002957342.1	7.12e-48	175	28IGY@1|root,2S48Q@2759|Eukaryota,37YUP@33090|Viridiplantae,34K0U@3041|Chlorophyta	33090|Viridiplantae	-	-	-	-	-	-	-	-	-	-	-	-	-	-	-
Sp_v1_0029680.1	4577.GRMZM2G105531_P01	5.78e-35	127	2CBKH@1|root,2QT42@2759|Eukaryota,37N6T@33090|Viridiplantae,3G798@35493|Streptophyta,3M3SD@4447|Liliopsida,3I3NV@38820|Poales	33090|Viridiplantae	U	Import receptor subunit TOM20	TOM20	GO:0003674,GO:0005215,GO:0005488,GO:0005575,GO:0005622,GO:0005623,GO:0005737,GO:0005739,GO:0005740,GO:0005741,GO:0005742,GO:0005743,GO:0005744,GO:0005829,GO:0005840,GO:0006605,GO:0006626,GO:0006810,GO:0006839,GO:0006886,GO:0006996,GO:0007005,GO:0008104,GO:0008150,GO:0008320,GO:0008565,GO:0009987,GO:0015031,GO:0015399,GO:0015405,GO:0015450,GO:0015833,GO:0016020,GO:0016043,GO:0019866,GO:0019867,GO:0022626,GO:0022804,GO:0022857,GO:0022884,GO:0031090,GO:0031966,GO:0031967,GO:0031968,GO:0031975,GO:0032991,GO:0033036,GO:0033365,GO:0034613,GO:0042886,GO:0042887,GO:0043167,GO:0043169,GO:0043226,GO:0043227,GO:0043228,GO:0043229,GO:0043231,GO:0043232,GO:0044422,GO:0044424,GO:0044425,GO:0044429,GO:0044444,GO:0044445,GO:0044446,GO:0044455,GO:0044464,GO:0045184,GO:0046872,GO:0046907,GO:0051179,GO:0051234,GO:0051641,GO:0051649,GO:0055085,GO:0070585,GO:0070727,GO:0071702,GO:0071705,GO:0071806,GO:0071840,GO:0072594,GO:0072655,GO:0098588,GO:0098796,GO:0098798,GO:0098799,GO:0098800,GO:0098805,GO:1904680,GO:1990904	-	-	-	-	-	-	-	-	-	-	TOM20_plant
Sp_v1_0029690.1	3983.cassava4.1_014095m	2.07e-37	134	29Y0B@1|root,2RXSZ@2759|Eukaryota,37TQK@33090|Viridiplantae,3GHYT@35493|Streptophyta,4JPHF@91835|fabids	33090|Viridiplantae	J	30S ribosomal protein S20	-	GO:0005575,GO:0005622,GO:0005623,GO:0005737,GO:0009507,GO:0009526,GO:0009532,GO:0009536,GO:0009570,GO:0009941,GO:0016020,GO:0031967,GO:0031975,GO:0043226,GO:0043227,GO:0043229,GO:0043231,GO:0044422,GO:0044424,GO:0044434,GO:0044435,GO:0044444,GO:0044446,GO:0044464	-	ko:K02968	ko03010,map03010	M00178	-	-	br01610,ko00000,ko00001,ko00002,ko03011	-	-	-	Ribosomal_S20p
Sp_v1_0029700.1	3218.PP1S55_97V6.1	9.35e-48	156	COG3088@1|root,2RXFW@2759|Eukaryota,37TUA@33090|Viridiplantae,3GI40@35493|Streptophyta	33090|Viridiplantae	C	Cytochrome c-type biogenesis protein	CCMH	GO:0000003,GO:0003006,GO:0003674,GO:0003824,GO:0005575,GO:0005622,GO:0005623,GO:0005737,GO:0005739,GO:0005740,GO:0005743,GO:0007275,GO:0008150,GO:0008152,GO:0009790,GO:0009791,GO:0009793,GO:0009987,GO:0010154,GO:0016020,GO:0016043,GO:0016491,GO:0017004,GO:0019866,GO:0022414,GO:0022607,GO:0031090,GO:0031966,GO:0031967,GO:0031975,GO:0032501,GO:0032502,GO:0034622,GO:0043226,GO:0043227,GO:0043229,GO:0043231,GO:0043933,GO:0044085,GO:0044422,GO:0044424,GO:0044429,GO:0044444,GO:0044446,GO:0044464,GO:0048316,GO:0048608,GO:0048731,GO:0048856,GO:0055114,GO:0061458,GO:0065003,GO:0071840	-	ko:K02200	-	-	-	-	ko00000	-	-	-	CcmH
Sp_v1_0029710.1	3218.PP1S7_222V6.2	0	1055	COG0013@1|root,KOG0188@2759|Eukaryota,37PCW@33090|Viridiplantae,3G7MA@35493|Streptophyta	33090|Viridiplantae	J	Catalyzes the attachment of alanine to tRNA(Ala) in a two-step reaction alanine is first activated by ATP to form Ala- AMP and then transferred to the acceptor end of tRNA(Ala). Also edits incorrectly charged tRNA(Ala) via its editing domain	-	GO:0000003,GO:0000049,GO:0003006,GO:0003674,GO:0003676,GO:0003723,GO:0003824,GO:0004812,GO:0004813,GO:0005488,GO:0005575,GO:0005622,GO:0005623,GO:0005737,GO:0005739,GO:0006082,GO:0006139,GO:0006396,GO:0006399,GO:0006400,GO:0006412,GO:0006418,GO:0006419,GO:0006518,GO:0006520,GO:0006725,GO:0006807,GO:0007275,GO:0008033,GO:0008150,GO:0008152,GO:0009058,GO:0009059,GO:0009451,GO:0009507,GO:0009532,GO:0009536,GO:0009570,GO:0009790,GO:0009791,GO:0009793,GO:0009987,GO:0010154,GO:0010467,GO:0016020,GO:0016070,GO:0016597,GO:0016874,GO:0016875,GO:0019538,GO:0019752,GO:0022414,GO:0031406,GO:0032501,GO:0032502,GO:0034470,GO:0034641,GO:0034645,GO:0034660,GO:0036094,GO:0043038,GO:0043039,GO:0043043,GO:0043167,GO:0043168,GO:0043170,GO:0043177,GO:0043226,GO:0043227,GO:0043229,GO:0043231,GO:0043412,GO:0043436,GO:0043603,GO:0043604,GO:0044237,GO:0044238,GO:0044249,GO:0044260,GO:0044267,GO:0044271,GO:0044281,GO:0044422,GO:0044424,GO:0044434,GO:0044435,GO:0044444,GO:0044446,GO:0044464,GO:0046483,GO:0048316,GO:0048608,GO:0048731,GO:0048856,GO:0061458,GO:0071704,GO:0090304,GO:0097159,GO:0140098,GO:0140101,GO:1901360,GO:1901363,GO:1901564,GO:1901566,GO:1901576	6.1.1.7	ko:K01872	ko00970,map00970	M00359,M00360	R03038	RC00055,RC00523	ko00000,ko00001,ko00002,ko01000,ko01007,ko03016	-	-	-	DHHA1,tRNA-synt_2c,tRNA_SAD
Sp_v1_0029750.1	88036.EFJ34382	5.39e-112	338	COG0814@1|root,KOG1304@2759|Eukaryota,37MV4@33090|Viridiplantae,3GDA3@35493|Streptophyta	33090|Viridiplantae	E	amino acid transporter	-	GO:0003333,GO:0003674,GO:0005215,GO:0005342,GO:0005575,GO:0005622,GO:0005623,GO:0005737,GO:0005783,GO:0005789,GO:0006810,GO:0006811,GO:0006820,GO:0006865,GO:0008150,GO:0008509,GO:0008514,GO:0009605,GO:0009607,GO:0009624,GO:0012505,GO:0015075,GO:0015171,GO:0015173,GO:0015175,GO:0015318,GO:0015711,GO:0015801,GO:0015804,GO:0015849,GO:0016020,GO:0022857,GO:0031984,GO:0034220,GO:0042175,GO:0043207,GO:0043226,GO:0043227,GO:0043229,GO:0043231,GO:0044422,GO:0044424,GO:0044425,GO:0044432,GO:0044444,GO:0044446,GO:0044464,GO:0046942,GO:0046943,GO:0050896,GO:0051179,GO:0051234,GO:0051704,GO:0051707,GO:0055085,GO:0071702,GO:0071705,GO:0098656,GO:0098827,GO:1903825,GO:1905039	-	ko:K14209	ko04138,map04138	-	-	-	ko00000,ko00001,ko02000,ko04131	2.A.18.8	-	-	Aa_trans
Sp_v1_0029760.1	4081.Solyc01g096500.2.1	9.76e-114	369	COG1597@1|root,KOG1116@2759|Eukaryota,37QYW@33090|Viridiplantae,3G8JC@35493|Streptophyta,44CUF@71274|asterids	33090|Viridiplantae	IT	Diacylglycerol kinase catalytic domain (presumed)	-	GO:0003674,GO:0003824,GO:0006629,GO:0006643,GO:0006665,GO:0006793,GO:0006796,GO:0006807,GO:0008150,GO:0008152,GO:0008610,GO:0009058,GO:0009987,GO:0016301,GO:0016310,GO:0016740,GO:0016772,GO:0017050,GO:0030148,GO:0044237,GO:0044238,GO:0044249,GO:0044255,GO:0046467,GO:0071704,GO:1901564,GO:1901566,GO:1901576	-	-	-	-	-	-	-	-	-	-	DAGK_cat
Sp_v1_0029790.1	3694.POPTR_0001s27930.1	1.32e-107	342	28ITH@1|root,2QR4V@2759|Eukaryota,37QCS@33090|Viridiplantae,3GA7Z@35493|Streptophyta,4JK4B@91835|fabids	33090|Viridiplantae	S	BEST Arabidopsis thaliana protein match is glycosyltransferase family protein 2 (TAIR AT5G60700.1)	-	-	-	-	-	-	-	-	-	-	-	-	-
Sp_v1_0029810.1	90675.XP_010487919.1	1.44e-29	134	28NCE@1|root,2QUXX@2759|Eukaryota,37PFJ@33090|Viridiplantae,3GC3U@35493|Streptophyta,3HY17@3699|Brassicales	33090|Viridiplantae	S	Uncharacterized ACR, COG1678	-	-	-	-	-	-	-	-	-	-	-	-	DUF179,Thioredoxin
Sp_v1_0029820.1	264402.Cagra.0179s0028.1.p	1.34e-44	146	COG0695@1|root,KOG1752@2759|Eukaryota,37V9D@33090|Viridiplantae,3GJR9@35493|Streptophyta,3I03Y@3699|Brassicales	33090|Viridiplantae	O	Glutaredoxin	-	GO:0005575,GO:0005622,GO:0005623,GO:0005737,GO:0005773,GO:0005783,GO:0005794,GO:0012505,GO:0043226,GO:0043227,GO:0043229,GO:0043231,GO:0044424,GO:0044444,GO:0044464	-	ko:K03676	-	-	-	-	ko00000,ko03110	-	-	-	Glutaredoxin
Sp_v1_0029830.1	28532.XP_010523313.1	8.73e-71	243	COG2730@1|root,2QPYU@2759|Eukaryota,37JCR@33090|Viridiplantae,3GNUR@35493|Streptophyta,3HVUW@3699|Brassicales	33090|Viridiplantae	T	Cellulase (glycosyl hydrolase family 5)	-	-	-	-	-	-	-	-	-	-	-	-	Cellulase,Fascin
Sp_v1_0029840.1	3218.PP1S242_74V6.1	1.7e-42	173	COG5597@1|root,KOG1021@1|root,KOG1021@2759|Eukaryota,KOG1950@2759|Eukaryota,37HZ1@33090|Viridiplantae,3G9KM@35493|Streptophyta	33090|Viridiplantae	GMW	Glycosyltransferase family protein 64	-	GO:0001558,GO:0003674,GO:0003824,GO:0005575,GO:0005622,GO:0005623,GO:0005737,GO:0005783,GO:0005794,GO:0006029,GO:0006807,GO:0008150,GO:0008152,GO:0009058,GO:0009059,GO:0009100,GO:0009101,GO:0009987,GO:0012505,GO:0015012,GO:0016020,GO:0016740,GO:0016757,GO:0019538,GO:0030166,GO:0030201,GO:0030307,GO:0034645,GO:0040008,GO:0043170,GO:0043226,GO:0043227,GO:0043229,GO:0043231,GO:0044237,GO:0044238,GO:0044249,GO:0044260,GO:0044424,GO:0044444,GO:0044464,GO:0045927,GO:0048518,GO:0048522,GO:0050789,GO:0050794,GO:0051128,GO:0065007,GO:0071704,GO:1901135,GO:1901137,GO:1901564,GO:1901566,GO:1901576	2.4.1.223,2.4.1.224	ko:K02370	ko00534,ko01100,map00534,map01100	M00059	R05930,R05936	-	ko00000,ko00001,ko00002,ko01000,ko01003	-	GT47,GT64	-	Glyco_transf_64
Sp_v1_0029850.1	29760.VIT_02s0025g01690.t01	7.41e-36	126	2CGAC@1|root,2S3KG@2759|Eukaryota,37WCC@33090|Viridiplantae,3GK6G@35493|Streptophyta	33090|Viridiplantae	-	-	-	-	-	-	-	-	-	-	-	-	-	-	-
Sp_v1_0029860.1	3218.PP1S275_62V6.1	4.42e-260	714	COG0513@1|root,KOG0328@2759|Eukaryota,37QGM@33090|Viridiplantae,3GB0E@35493|Streptophyta	33090|Viridiplantae	A	ATP-dependent RNA helicase	-	GO:0001666,GO:0003674,GO:0003676,GO:0003723,GO:0003724,GO:0003729,GO:0003824,GO:0004004,GO:0004386,GO:0005488,GO:0005575,GO:0005622,GO:0005623,GO:0005634,GO:0005654,GO:0005681,GO:0005730,GO:0005737,GO:0006139,GO:0006396,GO:0006725,GO:0006807,GO:0006950,GO:0008026,GO:0008150,GO:0008152,GO:0008186,GO:0008380,GO:0009628,GO:0009987,GO:0010467,GO:0010468,GO:0010501,GO:0016020,GO:0016070,GO:0016462,GO:0016604,GO:0016607,GO:0016787,GO:0016817,GO:0016818,GO:0016887,GO:0017111,GO:0019222,GO:0031974,GO:0031981,GO:0032991,GO:0034641,GO:0035145,GO:0036293,GO:0042623,GO:0043170,GO:0043226,GO:0043227,GO:0043228,GO:0043229,GO:0043231,GO:0043232,GO:0043233,GO:0044237,GO:0044238,GO:0044422,GO:0044424,GO:0044428,GO:0044446,GO:0044451,GO:0044464,GO:0046483,GO:0050789,GO:0050896,GO:0060255,GO:0065007,GO:0070013,GO:0070035,GO:0070482,GO:0071013,GO:0071704,GO:0090304,GO:0097159,GO:0140098,GO:1901360,GO:1901363,GO:1902494,GO:1990904	3.6.4.13	ko:K13025	ko03013,ko03015,ko03040,map03013,map03015,map03040	M00430	-	-	ko00000,ko00001,ko00002,ko01000,ko03009,ko03012,ko03019,ko03041	-	-	-	DEAD,Helicase_C
Sp_v1_0029870.1	38833.XP_003056182.1	2.01e-254	707	COG1249@1|root,KOG4716@2759|Eukaryota,37YFT@33090|Viridiplantae,34JIE@3041|Chlorophyta	33090|Viridiplantae	O	Belongs to the class-I pyridine nucleotide-disulfide oxidoreductase family	-	-	1.8.1.9	ko:K22182	ko00450,ko05200,ko05225,map00450,map05200,map05225	-	R03596,R09372	RC02518,RC02873	ko00000,ko00001,ko01000	-	-	iRC1080.CRv4_Au5_s8_g14830_t1	Pyr_redox_2,Pyr_redox_dim
Sp_v1_0029880.1	3218.PP1S30_90V6.1	1.99e-96	298	COG3781@1|root,2QSQE@2759|Eukaryota,37QHQ@33090|Viridiplantae,3G9V9@35493|Streptophyta	33090|Viridiplantae	S	UPF0187 protein At3g61320	-	-	-	ko:K08994	-	-	-	-	ko00000,ko02000	1.A.46.2	-	-	Bestrophin
Sp_v1_0029910.1	3218.PP1S366_17V6.1	1.07e-92	277	KOG0894@1|root,KOG0894@2759|Eukaryota,37IMA@33090|Viridiplantae,3GC02@35493|Streptophyta	33090|Viridiplantae	O	Belongs to the ubiquitin-conjugating enzyme family	UBC34	GO:0000209,GO:0003674,GO:0003824,GO:0004842,GO:0005488,GO:0005515,GO:0005575,GO:0005622,GO:0005623,GO:0005737,GO:0005783,GO:0006464,GO:0006508,GO:0006511,GO:0006807,GO:0006950,GO:0008150,GO:0008152,GO:0009056,GO:0009057,GO:0009987,GO:0010033,GO:0010243,GO:0010498,GO:0012505,GO:0016567,GO:0016740,GO:0019538,GO:0019787,GO:0019899,GO:0019941,GO:0030163,GO:0030433,GO:0031625,GO:0032446,GO:0033554,GO:0034976,GO:0036211,GO:0036503,GO:0042221,GO:0043161,GO:0043170,GO:0043226,GO:0043227,GO:0043229,GO:0043231,GO:0043412,GO:0043632,GO:0044237,GO:0044238,GO:0044248,GO:0044257,GO:0044260,GO:0044265,GO:0044267,GO:0044389,GO:0044424,GO:0044444,GO:0044464,GO:0050896,GO:0051603,GO:0051716,GO:0061630,GO:0061659,GO:0070647,GO:0071704,GO:0140096,GO:1901564,GO:1901565,GO:1901575,GO:1901698	2.3.2.23	ko:K04554	ko04120,ko04141,ko05012,map04120,map04141,map05012	-	-	-	ko00000,ko00001,ko01000,ko04121	-	-	-	UQ_con
Sp_v1_0029920.1	4432.XP_010270800.1	3.48e-208	593	KOG2734@1|root,KOG2734@2759|Eukaryota,37QZW@33090|Viridiplantae,3GAQ3@35493|Streptophyta	33090|Viridiplantae	S	Beta-catenin-like protein	-	-	-	ko:K12864	ko03040,map03040	M00353	-	-	ko00000,ko00001,ko00002,ko03041	-	-	-	CTNNBL
Sp_v1_0029930.1	29760.VIT_08s0040g01440.t01	2.15e-54	202	COG0126@1|root,COG0220@1|root,KOG1367@2759|Eukaryota,KOG3115@2759|Eukaryota,37PAE@33090|Viridiplantae,3GFZB@35493|Streptophyta	33090|Viridiplantae	G	Belongs to the phosphoglycerate kinase family	-	GO:0003674,GO:0003824,GO:0004672,GO:0005575,GO:0005576,GO:0005618,GO:0005622,GO:0005623,GO:0005634,GO:0005737,GO:0005739,GO:0005829,GO:0005975,GO:0006464,GO:0006468,GO:0006793,GO:0006796,GO:0006807,GO:0006950,GO:0008150,GO:0008152,GO:0009058,GO:0009266,GO:0009409,GO:0009507,GO:0009526,GO:0009532,GO:0009536,GO:0009570,GO:0009579,GO:0009628,GO:0009941,GO:0009987,GO:0010035,GO:0010038,GO:0010319,GO:0015977,GO:0015979,GO:0016020,GO:0016051,GO:0016301,GO:0016310,GO:0016740,GO:0016772,GO:0016773,GO:0019253,GO:0019538,GO:0019685,GO:0030312,GO:0031967,GO:0031975,GO:0036211,GO:0042221,GO:0043170,GO:0043226,GO:0043227,GO:0043229,GO:0043231,GO:0043412,GO:0044237,GO:0044238,GO:0044260,GO:0044267,GO:0044422,GO:0044424,GO:0044434,GO:0044435,GO:0044444,GO:0044446,GO:0044464,GO:0046686,GO:0048046,GO:0050896,GO:0071704,GO:0071944,GO:0140096,GO:1901564,GO:1901576	2.7.2.3	ko:K00927	ko00010,ko00710,ko01100,ko01110,ko01120,ko01130,ko01200,ko01230,map00010,map00710,map01100,map01110,map01120,map01130,map01200,map01230	M00001,M00002,M00003,M00165,M00166,M00308,M00552	R01512	RC00002,RC00043	ko00000,ko00001,ko00002,ko01000,ko04147	-	-	-	Methyltransf_4,PGK
Sp_v1_0029940.1	3218.PP1S324_50V6.1	2.36e-67	233	KOG2369@1|root,KOG2369@2759|Eukaryota,37JB5@33090|Viridiplantae,3GENE@35493|Streptophyta	33090|Viridiplantae	I	Lecithin-cholesterol acyltransferase-like 4	-	GO:0003674,GO:0003824,GO:0004620,GO:0005575,GO:0005622,GO:0005623,GO:0005737,GO:0005829,GO:0006629,GO:0006644,GO:0006793,GO:0006796,GO:0008150,GO:0008152,GO:0009056,GO:0009395,GO:0009987,GO:0016042,GO:0016298,GO:0016787,GO:0016788,GO:0019637,GO:0044237,GO:0044238,GO:0044242,GO:0044248,GO:0044255,GO:0044424,GO:0044444,GO:0044464,GO:0046434,GO:0071704,GO:1901575	3.1.1.32	ko:K22389	ko00564,ko00592,ko01100,ko01110,map00564,map00592,map01100,map01110	-	R01316,R02054,R04034,R07860	RC00020,RC00041	ko00000,ko00001,ko01000	-	-	-	LCAT
Sp_v1_0029950.1	3218.PP1S38_41V6.1	7.28e-48	167	2CXID@1|root,2RXTH@2759|Eukaryota,37ZDY@33090|Viridiplantae,3GNQ0@35493|Streptophyta	33090|Viridiplantae	S	Mediator of CRAC channel activity	-	-	-	-	-	-	-	-	-	-	-	-	Orai-1
Sp_v1_0029970.1	3218.PP1S137_288V6.1	9.55e-48	165	COG0484@1|root,KOG0714@2759|Eukaryota,37P3V@33090|Viridiplantae,3GG7B@35493|Streptophyta	33090|Viridiplantae	O	DnaJ homolog subfamily B member	-	-	-	ko:K03686,ko:K09511	-	-	-	-	ko00000,ko03029,ko03110	-	-	-	DnaJ
Sp_v1_0029980.1	88036.EFJ29207	8.78e-120	362	28NP8@1|root,2S0X3@2759|Eukaryota,37V1V@33090|Viridiplantae,3GRN5@35493|Streptophyta	33090|Viridiplantae	-	-	-	-	-	-	-	-	-	-	-	-	-	-	-
Sp_v1_0029990.1	554065.XP_005850699.1	4.95e-81	274	COG0737@1|root,KOG4419@2759|Eukaryota,380U9@33090|Viridiplantae,34M8C@3041|Chlorophyta	33090|Viridiplantae	F	Belongs to the 5'-nucleotidase family	-	-	3.1.3.5,3.6.1.45	ko:K11751,ko:K19970	ko00230,ko00240,ko00760,ko01100,ko01110,map00230,map00240,map00760,map01100,map01110	-	R00183,R00511,R00963,R01126,R01227,R01569,R01664,R01968,R02088,R02102,R02323,R02719,R03346	RC00017	ko00000,ko00001,ko00537,ko01000,ko04090	-	-	-	5_nucleotid_C,Metallophos
Sp_v1_0029990.2	554065.XP_005850699.1	2.15e-77	263	COG0737@1|root,KOG4419@2759|Eukaryota,380U9@33090|Viridiplantae,34M8C@3041|Chlorophyta	33090|Viridiplantae	F	Belongs to the 5'-nucleotidase family	-	-	3.1.3.5,3.6.1.45	ko:K11751,ko:K19970	ko00230,ko00240,ko00760,ko01100,ko01110,map00230,map00240,map00760,map01100,map01110	-	R00183,R00511,R00963,R01126,R01227,R01569,R01664,R01968,R02088,R02102,R02323,R02719,R03346	RC00017	ko00000,ko00001,ko00537,ko01000,ko04090	-	-	-	5_nucleotid_C,Metallophos
Sp_v1_0030000.1	3750.XP_008370242.1	6.17e-15	85.5	28IYB@1|root,2QRA1@2759|Eukaryota,37SRG@33090|Viridiplantae,3GA2C@35493|Streptophyta,4JHG0@91835|fabids	33090|Viridiplantae	S	Stress response protein nst1-like	-	-	-	-	-	-	-	-	-	-	-	-	-
Sp_v1_0030040.1	13333.ERN03118	5.19e-16	81.3	KOG2601@1|root,KOG2601@2759|Eukaryota,37PEX@33090|Viridiplantae,3GAYU@35493|Streptophyta	33090|Viridiplantae	P	Solute carrier family 40 member 3	-	GO:0003674,GO:0005215,GO:0005575,GO:0005622,GO:0005623,GO:0005737,GO:0006873,GO:0006875,GO:0006879,GO:0008150,GO:0009507,GO:0009526,GO:0009536,GO:0009941,GO:0009987,GO:0019725,GO:0030003,GO:0031967,GO:0031975,GO:0042592,GO:0043226,GO:0043227,GO:0043229,GO:0043231,GO:0044422,GO:0044424,GO:0044434,GO:0044435,GO:0044444,GO:0044446,GO:0044464,GO:0046916,GO:0048878,GO:0050801,GO:0055065,GO:0055072,GO:0055076,GO:0055080,GO:0055082,GO:0065007,GO:0065008,GO:0098771	-	ko:K14685	ko04216,ko04978,map04216,map04978	-	-	-	ko00000,ko00001,ko02000	2.A.100.1	-	-	FPN1
Sp_v1_0030100.1	3218.PP1S36_40V6.1	7.64e-30	118	2E4WS@1|root,2SBRQ@2759|Eukaryota,380Q0@33090|Viridiplantae	33090|Viridiplantae	-	-	-	-	-	-	-	-	-	-	-	-	-	-	MinC_C
Sp_v1_0030120.1	3847.GLYMA10G06181.1	9.94e-34	138	28INV@1|root,2QQZV@2759|Eukaryota,37HSX@33090|Viridiplantae,3GE8H@35493|Streptophyta,4JJ77@91835|fabids	33090|Viridiplantae	S	Glycogen recognition site of AMP-activated protein kinase	-	-	-	-	-	-	-	-	-	-	-	-	AMPK1_CBM
Sp_v1_0030130.1	3218.PP1S113_94V6.1	7.4e-109	326	KOG0765@1|root,KOG0765@2759|Eukaryota,37QVJ@33090|Viridiplantae,3GCZA@35493|Streptophyta	33090|Viridiplantae	C	Belongs to the mitochondrial carrier (TC 2.A.29) family	-	GO:0003674,GO:0005215,GO:0005575,GO:0005622,GO:0005623,GO:0005737,GO:0005739,GO:0005740,GO:0005741,GO:0005743,GO:0006810,GO:0006839,GO:0008150,GO:0016020,GO:0016021,GO:0019866,GO:0019867,GO:0022857,GO:0031090,GO:0031224,GO:0031300,GO:0031301,GO:0031306,GO:0031307,GO:0031966,GO:0031967,GO:0031968,GO:0031975,GO:0032592,GO:0043226,GO:0043227,GO:0043229,GO:0043231,GO:0044422,GO:0044424,GO:0044425,GO:0044429,GO:0044444,GO:0044446,GO:0044455,GO:0044464,GO:0051179,GO:0051234,GO:0055085,GO:0098573,GO:0098588,GO:0098805	-	ko:K15121	-	-	-	-	ko00000,ko02000	2.A.29	-	-	Mito_carr
Sp_v1_0030140.1	3218.PP1S291_42V6.1	5.44e-19	79.7	2AJS2@1|root,2RZ7T@2759|Eukaryota,37UEJ@33090|Viridiplantae,3GIVC@35493|Streptophyta	33090|Viridiplantae	-	-	-	-	-	-	-	-	-	-	-	-	-	-	-
Sp_v1_0030150.1	102107.XP_008223414.1	5.11e-34	118	KOG4455@1|root,KOG4455@2759|Eukaryota,37VPK@33090|Viridiplantae,3GJST@35493|Streptophyta,4JPZE@91835|fabids	33090|Viridiplantae	S	ER membrane protein complex subunit	-	-	-	-	-	-	-	-	-	-	-	-	Rab5ip
Sp_v1_0030170.1	3218.PP1S68_108V6.1	1.65e-108	347	KOG4711@1|root,KOG4711@2759|Eukaryota,37SAD@33090|Viridiplantae,3GCE3@35493|Streptophyta	33090|Viridiplantae	S	aluminum-activated malate transporter	-	GO:0000325,GO:0003674,GO:0005215,GO:0005216,GO:0005253,GO:0005310,GO:0005342,GO:0005575,GO:0005622,GO:0005623,GO:0005737,GO:0005773,GO:0005774,GO:0006810,GO:0006811,GO:0006820,GO:0006835,GO:0008150,GO:0008509,GO:0008514,GO:0009705,GO:0009987,GO:0010118,GO:0015075,GO:0015103,GO:0015140,GO:0015267,GO:0015318,GO:0015556,GO:0015698,GO:0015711,GO:0015740,GO:0015743,GO:0015849,GO:0016020,GO:0022803,GO:0022838,GO:0022857,GO:0031090,GO:0034220,GO:0043226,GO:0043227,GO:0043229,GO:0043231,GO:0044422,GO:0044424,GO:0044437,GO:0044444,GO:0044446,GO:0044464,GO:0046942,GO:0046943,GO:0051179,GO:0051234,GO:0055085,GO:0071423,GO:0071702,GO:0090332,GO:0098588,GO:0098656,GO:0098805,GO:1903825,GO:1905039	-	-	-	-	-	-	-	-	-	-	ALMT
Sp_v1_0030180.1	3827.XP_004503607.1	5.49e-21	106	KOG4430@1|root,KOG4430@2759|Eukaryota,388RH@33090|Viridiplantae,3GZSP@35493|Streptophyta,4JW9V@91835|fabids	33090|Viridiplantae	O	PHD-finger	-	-	-	-	-	-	-	-	-	-	-	-	EloA-BP1,PHD,zf-RING_2
Sp_v1_0030210.1	3218.PP1S49_176V6.1	3.4e-79	273	KOG4160@1|root,KOG4160@2759|Eukaryota,37HR4@33090|Viridiplantae,3GD96@35493|Streptophyta	33090|Viridiplantae	V	BPI LBP family protein	-	GO:0001530,GO:0003674,GO:0005488,GO:0005575,GO:0005622,GO:0005623,GO:0005737,GO:0005773,GO:0005774,GO:0008150,GO:0008152,GO:0008289,GO:0009058,GO:0009987,GO:0010468,GO:0016020,GO:0019222,GO:0031090,GO:0043226,GO:0043227,GO:0043229,GO:0043231,GO:0044237,GO:0044422,GO:0044424,GO:0044437,GO:0044444,GO:0044446,GO:0044464,GO:0050789,GO:0060255,GO:0065007,GO:0072593,GO:0097367,GO:0098588,GO:0098805,GO:1903409	-	ko:K05399	ko04064,ko04620,ko05132,ko05152,map04064,map04620,map05132,map05152	-	-	-	ko00000,ko00001,ko02000,ko04147	1.C.40.1.2	-	-	LBP_BPI_CETP,LBP_BPI_CETP_C
Sp_v1_0030220.1	4432.XP_010265699.1	1.69e-35	151	KOG2184@1|root,KOG2185@1|root,KOG2184@2759|Eukaryota,KOG2185@2759|Eukaryota,37JR7@33090|Viridiplantae,3G8S7@35493|Streptophyta	33090|Viridiplantae	A	domain-containing protein	-	-	-	ko:K17569,ko:K19719	ko04151,ko04510,ko04512,ko04974,ko05165,map04151,map04510,map04512,map04974,map05165	-	-	-	ko00000,ko00001,ko00536,ko01009	-	-	-	G-patch,R3H
Sp_v1_0030220.2	4432.XP_010265699.1	1.01e-34	149	KOG2184@1|root,KOG2185@1|root,KOG2184@2759|Eukaryota,KOG2185@2759|Eukaryota,37JR7@33090|Viridiplantae,3G8S7@35493|Streptophyta	33090|Viridiplantae	A	domain-containing protein	-	-	-	ko:K17569,ko:K19719	ko04151,ko04510,ko04512,ko04974,ko05165,map04151,map04510,map04512,map04974,map05165	-	-	-	ko00000,ko00001,ko00536,ko01009	-	-	-	G-patch,R3H
Sp_v1_0030230.1	3055.EDP09750	9.51e-18	92	COG0654@1|root,KOG2614@2759|Eukaryota,37X5J@33090|Viridiplantae,34MJG@3041|Chlorophyta	33090|Viridiplantae	C	FAD binding domain	-	-	1.14.13.9	ko:K00486	ko00380,ko01100,map00380,map01100	M00038	R01960	RC00046	ko00000,ko00001,ko00002,ko01000	-	-	-	FAD_binding_3,NAD_binding_8
Sp_v1_0030230.2	3055.EDP09750	9.66e-15	82.8	COG0654@1|root,KOG2614@2759|Eukaryota,37X5J@33090|Viridiplantae,34MJG@3041|Chlorophyta	33090|Viridiplantae	C	FAD binding domain	-	-	1.14.13.9	ko:K00486	ko00380,ko01100,map00380,map01100	M00038	R01960	RC00046	ko00000,ko00001,ko00002,ko01000	-	-	-	FAD_binding_3,NAD_binding_8
Sp_v1_0030240.1	3218.PP1S61_5V6.1	4.35e-26	117	COG0654@1|root,KOG2614@2759|Eukaryota,37X5J@33090|Viridiplantae,3GNQ8@35493|Streptophyta	33090|Viridiplantae	C	FAD binding domain	-	-	1.14.13.9	ko:K00486	ko00380,ko01100,map00380,map01100	M00038	R01960	RC00046	ko00000,ko00001,ko00002,ko01000	-	-	-	FAD_binding_3,NAD_binding_8
Sp_v1_0030250.1	3218.PP1S61_5V6.1	6.09e-28	122	COG0654@1|root,KOG2614@2759|Eukaryota,37X5J@33090|Viridiplantae,3GNQ8@35493|Streptophyta	33090|Viridiplantae	C	FAD binding domain	-	-	1.14.13.9	ko:K00486	ko00380,ko01100,map00380,map01100	M00038	R01960	RC00046	ko00000,ko00001,ko00002,ko01000	-	-	-	FAD_binding_3,NAD_binding_8
Sp_v1_0030250.2	3218.PP1S61_5V6.1	1.93e-12	73.2	COG0654@1|root,KOG2614@2759|Eukaryota,37X5J@33090|Viridiplantae,3GNQ8@35493|Streptophyta	33090|Viridiplantae	C	FAD binding domain	-	-	1.14.13.9	ko:K00486	ko00380,ko01100,map00380,map01100	M00038	R01960	RC00046	ko00000,ko00001,ko00002,ko01000	-	-	-	FAD_binding_3,NAD_binding_8
Sp_v1_0030260.1	3218.PP1S61_5V6.1	1.61e-31	132	COG0654@1|root,KOG2614@2759|Eukaryota,37X5J@33090|Viridiplantae,3GNQ8@35493|Streptophyta	33090|Viridiplantae	C	FAD binding domain	-	-	1.14.13.9	ko:K00486	ko00380,ko01100,map00380,map01100	M00038	R01960	RC00046	ko00000,ko00001,ko00002,ko01000	-	-	-	FAD_binding_3,NAD_binding_8
Sp_v1_0030270.1	4081.Solyc06g051160.2.1	7.4e-35	122	2C5BY@1|root,2S2XS@2759|Eukaryota,37UVW@33090|Viridiplantae,3GJ5B@35493|Streptophyta,44K7I@71274|asterids	33090|Viridiplantae	-	-	-	-	-	-	-	-	-	-	-	-	-	-	-
Sp_v1_0030280.1	3218.PP1S4_244V6.1	5.21e-39	139	2E10Z@1|root,2S8DQ@2759|Eukaryota,37WWT@33090|Viridiplantae	33090|Viridiplantae	-	-	-	-	-	-	-	-	-	-	-	-	-	-	-
Sp_v1_0030290.1	3218.PP1S397_2V6.1	0	1315	COG1132@1|root,KOG0055@2759|Eukaryota,37S69@33090|Viridiplantae,3GFBI@35493|Streptophyta	33090|Viridiplantae	Q	ABC transporter B family member	-	GO:0006139,GO:0006163,GO:0006164,GO:0006725,GO:0006753,GO:0006754,GO:0006793,GO:0006796,GO:0006807,GO:0006810,GO:0006811,GO:0006812,GO:0008150,GO:0008152,GO:0009058,GO:0009117,GO:0009123,GO:0009124,GO:0009126,GO:0009127,GO:0009141,GO:0009142,GO:0009144,GO:0009145,GO:0009150,GO:0009152,GO:0009156,GO:0009161,GO:0009165,GO:0009167,GO:0009168,GO:0009199,GO:0009201,GO:0009205,GO:0009206,GO:0009259,GO:0009260,GO:0009987,GO:0015672,GO:0015985,GO:0015986,GO:0017144,GO:0018130,GO:0019438,GO:0019637,GO:0019693,GO:0034220,GO:0034641,GO:0034654,GO:0044237,GO:0044238,GO:0044249,GO:0044271,GO:0044281,GO:0046034,GO:0046390,GO:0046483,GO:0051179,GO:0051234,GO:0055085,GO:0055086,GO:0071704,GO:0072521,GO:0072522,GO:0090407,GO:0098655,GO:0098660,GO:0098662,GO:1901135,GO:1901137,GO:1901293,GO:1901360,GO:1901362,GO:1901564,GO:1901566,GO:1901576,GO:1902600	3.6.3.44	ko:K02114,ko:K05658	ko00190,ko00195,ko01100,ko02010,ko04976,ko05206,ko05226,map00190,map00195,map01100,map02010,map04976,map05206,map05226	M00157	-	-	ko00000,ko00001,ko00002,ko00194,ko01000,ko02000,ko04090,ko04147	3.A.1.201,3.A.2.1	-	-	ABC_membrane,ABC_tran
Sp_v1_0030310.1	4098.XP_009601394.1	8.89e-93	288	28PTR@1|root,2QWGB@2759|Eukaryota,37K0P@33090|Viridiplantae,3GDC7@35493|Streptophyta,44BXZ@71274|asterids	33090|Viridiplantae	S	Uncharacterized conserved protein (DUF2358)	-	-	-	-	-	-	-	-	-	-	-	-	DUF2358,SOUL
Sp_v1_0030320.1	3988.XP_002534846.1	3.37e-19	97.4	COG0642@1|root,KOG0519@2759|Eukaryota,37ZNG@33090|Viridiplantae,3GPF0@35493|Streptophyta	33090|Viridiplantae	G	Histidine kinase-like ATPases	-	-	-	-	-	-	-	-	-	-	-	-	HATPase_c,HisKA,Response_reg
Sp_v1_0030330.1	3880.AES96982	3.13e-34	129	KOG3065@1|root,KOG3065@2759|Eukaryota,37NC6@33090|Viridiplantae,3GDAR@35493|Streptophyta,4JI7S@91835|fabids	33090|Viridiplantae	U	SNAP25 homologous protein	SNAP30	GO:0003674,GO:0005484,GO:0005488,GO:0005515,GO:0005575,GO:0005623,GO:0005886,GO:0006810,GO:0008150,GO:0009987,GO:0016020,GO:0016043,GO:0016192,GO:0044464,GO:0051179,GO:0051234,GO:0061024,GO:0061025,GO:0071840,GO:0071944	-	ko:K18211	ko04721,ko04911,map04721,map04911	-	-	-	ko00000,ko00001,ko04131	-	-	-	-
Sp_v1_0030330.2	3880.AES96982	5.51e-19	88.2	KOG3065@1|root,KOG3065@2759|Eukaryota,37NC6@33090|Viridiplantae,3GDAR@35493|Streptophyta,4JI7S@91835|fabids	33090|Viridiplantae	U	SNAP25 homologous protein	SNAP30	GO:0003674,GO:0005484,GO:0005488,GO:0005515,GO:0005575,GO:0005623,GO:0005886,GO:0006810,GO:0008150,GO:0009987,GO:0016020,GO:0016043,GO:0016192,GO:0044464,GO:0051179,GO:0051234,GO:0061024,GO:0061025,GO:0071840,GO:0071944	-	ko:K18211	ko04721,ko04911,map04721,map04911	-	-	-	ko00000,ko00001,ko04131	-	-	-	-
Sp_v1_0030340.1	88036.EFJ13061	2.61e-205	587	COG0404@1|root,COG0723@1|root,KOG1671@2759|Eukaryota,KOG2844@2759|Eukaryota,37QH7@33090|Viridiplantae,3GP19@35493|Streptophyta	33090|Viridiplantae	C	Rieske [2Fe-2S] domain	-	-	-	-	-	-	-	-	-	-	-	-	DAO,Rieske
Sp_v1_0030350.1	50452.A0A087GM76	2.15e-38	149	KOG0032@1|root,KOG0032@2759|Eukaryota,37JIH@33090|Viridiplantae,3G8F3@35493|Streptophyta,3HR23@3699|Brassicales	33090|Viridiplantae	T	Calcium-dependent protein kinase	CDPK1	GO:0001101,GO:0003674,GO:0003824,GO:0004672,GO:0004674,GO:0004683,GO:0005488,GO:0005515,GO:0005516,GO:0005575,GO:0005622,GO:0005623,GO:0005634,GO:0005737,GO:0006464,GO:0006468,GO:0006793,GO:0006796,GO:0006807,GO:0007154,GO:0007165,GO:0008150,GO:0008152,GO:0009719,GO:0009725,GO:0009737,GO:0009738,GO:0009755,GO:0009931,GO:0009987,GO:0010033,GO:0010857,GO:0016301,GO:0016310,GO:0016740,GO:0016772,GO:0016773,GO:0018105,GO:0018193,GO:0018209,GO:0019538,GO:0023052,GO:0032870,GO:0033993,GO:0035556,GO:0036211,GO:0042221,GO:0043170,GO:0043226,GO:0043227,GO:0043229,GO:0043231,GO:0043412,GO:0044237,GO:0044238,GO:0044260,GO:0044267,GO:0044424,GO:0044464,GO:0046777,GO:0050789,GO:0050794,GO:0050896,GO:0051716,GO:0065007,GO:0070887,GO:0071215,GO:0071229,GO:0071310,GO:0071396,GO:0071495,GO:0071704,GO:0097305,GO:0097306,GO:0140096,GO:1901564,GO:1901700,GO:1901701	2.7.11.1	ko:K13412	ko04626,ko05145,map04626,map05145	-	-	-	ko00000,ko00001,ko01000,ko01001	-	-	-	EF-hand_1,EF-hand_5,EF-hand_6,EF-hand_7,Pkinase
Sp_v1_0030360.1	88036.EFJ12151	5.84e-104	320	28IU4@1|root,2QR5M@2759|Eukaryota,37NR9@33090|Viridiplantae,3G8QD@35493|Streptophyta	33090|Viridiplantae	S	Crt homolog	-	GO:0002229,GO:0002239,GO:0005575,GO:0005622,GO:0005623,GO:0005737,GO:0006810,GO:0006811,GO:0006820,GO:0006857,GO:0006950,GO:0006952,GO:0008150,GO:0009507,GO:0009536,GO:0009605,GO:0009607,GO:0010035,GO:0010038,GO:0015711,GO:0015833,GO:0034635,GO:0042221,GO:0042886,GO:0042939,GO:0043207,GO:0043226,GO:0043227,GO:0043229,GO:0043231,GO:0044424,GO:0044444,GO:0044464,GO:0046686,GO:0050896,GO:0051179,GO:0051181,GO:0051234,GO:0051704,GO:0051707,GO:0071702,GO:0071705,GO:0072337,GO:0072348,GO:0098542	-	-	-	-	-	-	-	-	-	-	CRT-like
Sp_v1_0030390.1	3218.PP1S149_275V6.1	1.71e-218	665	COG0147@1|root,KOG1224@2759|Eukaryota,37NZ7@33090|Viridiplantae,3GG5C@35493|Streptophyta	33090|Viridiplantae	J	synthase	-	GO:0003674,GO:0003824,GO:0005575,GO:0005622,GO:0005623,GO:0005737,GO:0006082,GO:0006520,GO:0006575,GO:0006725,GO:0006732,GO:0006760,GO:0006766,GO:0006767,GO:0006807,GO:0008150,GO:0008152,GO:0008153,GO:0008483,GO:0008652,GO:0009058,GO:0009072,GO:0009073,GO:0009108,GO:0009110,GO:0009396,GO:0009507,GO:0009536,GO:0009987,GO:0016053,GO:0016740,GO:0016769,GO:0017144,GO:0018130,GO:0019438,GO:0019752,GO:0032787,GO:0034641,GO:0042364,GO:0042398,GO:0042537,GO:0042558,GO:0042559,GO:0043226,GO:0043227,GO:0043229,GO:0043231,GO:0043436,GO:0043603,GO:0043604,GO:0043648,GO:0043650,GO:0044237,GO:0044238,GO:0044249,GO:0044271,GO:0044281,GO:0044283,GO:0044424,GO:0044444,GO:0044464,GO:0046394,GO:0046417,GO:0046482,GO:0046483,GO:0046653,GO:0046654,GO:0046655,GO:0046656,GO:0046820,GO:0051186,GO:0051188,GO:0071704,GO:0072330,GO:1901360,GO:1901362,GO:1901564,GO:1901566,GO:1901576	2.6.1.85	ko:K13950	ko00790,map00790	-	R01716	RC00010,RC01418	ko00000,ko00001,ko01000	-	-	-	Anth_synt_I_N,Chorismate_bind,GATase
Sp_v1_0030410.1	29730.Gorai.009G228500.1	4.11e-115	351	28IU4@1|root,2QR5M@2759|Eukaryota,37NR9@33090|Viridiplantae,3G8QD@35493|Streptophyta	33090|Viridiplantae	S	Crt homolog	-	GO:0002229,GO:0002239,GO:0005575,GO:0005622,GO:0005623,GO:0005737,GO:0006810,GO:0006811,GO:0006820,GO:0006857,GO:0006950,GO:0006952,GO:0008150,GO:0009507,GO:0009536,GO:0009605,GO:0009607,GO:0010035,GO:0010038,GO:0015711,GO:0015833,GO:0034635,GO:0042221,GO:0042886,GO:0042939,GO:0043207,GO:0043226,GO:0043227,GO:0043229,GO:0043231,GO:0044424,GO:0044444,GO:0044464,GO:0046686,GO:0050896,GO:0051179,GO:0051181,GO:0051234,GO:0051704,GO:0051707,GO:0071702,GO:0071705,GO:0072337,GO:0072348,GO:0098542	-	-	-	-	-	-	-	-	-	-	CRT-like
Sp_v1_0030420.1	88036.EFJ23087	5.24e-63	204	KOG3038@1|root,KOG3038@2759|Eukaryota,37MTB@33090|Viridiplantae,3GD5Q@35493|Streptophyta	33090|Viridiplantae	S	isoform X1	-	GO:0005575,GO:0005622,GO:0005623,GO:0005634,GO:0006325,GO:0006464,GO:0006473,GO:0006475,GO:0006807,GO:0006950,GO:0006970,GO:0006996,GO:0008150,GO:0008152,GO:0009628,GO:0009651,GO:0009987,GO:0016043,GO:0016569,GO:0016570,GO:0016573,GO:0018193,GO:0018205,GO:0018393,GO:0018394,GO:0019538,GO:0036211,GO:0043170,GO:0043226,GO:0043227,GO:0043229,GO:0043231,GO:0043412,GO:0043543,GO:0043966,GO:0043967,GO:0044237,GO:0044238,GO:0044260,GO:0044267,GO:0044424,GO:0044464,GO:0050896,GO:0051276,GO:0071704,GO:0071840,GO:1901564	-	ko:K11364	-	-	-	-	ko00000,ko03021,ko03036	-	-	-	DUF1325
Sp_v1_0030430.2	554065.XP_005851731.1	4.41e-32	130	KOG0580@1|root,KOG0580@2759|Eukaryota,37ZN2@33090|Viridiplantae,34KJF@3041|Chlorophyta	33090|Viridiplantae	T	Aurora-like kinase, translocates from the cell body into the flagella during gamete activation in chlamydomonas	ALK1	-	-	-	-	-	-	-	-	-	-	-	Pkinase
Sp_v1_0030440.1	3218.PP1S47_263V6.1	3.3e-150	448	COG1218@1|root,KOG1528@2759|Eukaryota,37KIC@33090|Viridiplantae,3G9MJ@35493|Streptophyta	33090|Viridiplantae	FP	PAP-specific phosphatase HAL2-like	-	GO:0003674,GO:0003824,GO:0006793,GO:0006796,GO:0008150,GO:0008152,GO:0008252,GO:0008441,GO:0009987,GO:0016311,GO:0016787,GO:0016788,GO:0016791,GO:0042578,GO:0044237	3.1.3.7	ko:K01082	ko00920,ko01100,ko01120,ko01130,map00920,map01100,map01120,map01130	-	R00188,R00508	RC00078	ko00000,ko00001,ko01000,ko03016	-	-	-	Inositol_P
Sp_v1_0030450.1	3218.PP1S115_132V6.1	1.08e-98	285	COG5030@1|root,KOG0934@2759|Eukaryota,37JP3@33090|Viridiplantae,3GG39@35493|Streptophyta	33090|Viridiplantae	U	Belongs to the adaptor complexes small subunit family	-	-	-	ko:K12394	ko04142,map04142	-	-	-	ko00000,ko00001,ko04131	-	-	-	Clat_adaptor_s
Sp_v1_0030460.1	3649.evm.model.supercontig_9.52	4.76e-131	417	COG0515@1|root,KOG0192@2759|Eukaryota,37Q2A@33090|Viridiplantae,3GCJA@35493|Streptophyta,3HMDT@3699|Brassicales	33090|Viridiplantae	T	kinase) family	-	GO:0001666,GO:0003674,GO:0003824,GO:0004672,GO:0004674,GO:0004712,GO:0005575,GO:0005622,GO:0005623,GO:0005737,GO:0005783,GO:0005789,GO:0006082,GO:0006464,GO:0006468,GO:0006629,GO:0006720,GO:0006721,GO:0006793,GO:0006796,GO:0006807,GO:0006950,GO:0007154,GO:0007165,GO:0008150,GO:0008152,GO:0008299,GO:0008610,GO:0009058,GO:0009628,GO:0009685,GO:0009686,GO:0009719,GO:0009723,GO:0009725,GO:0009743,GO:0009744,GO:0009746,GO:0009750,GO:0009756,GO:0009966,GO:0009968,GO:0009987,GO:0010033,GO:0010035,GO:0010038,GO:0010039,GO:0010104,GO:0010105,GO:0010182,GO:0010646,GO:0010648,GO:0010817,GO:0012505,GO:0016020,GO:0016053,GO:0016101,GO:0016102,GO:0016114,GO:0016301,GO:0016310,GO:0016740,GO:0016772,GO:0016773,GO:0019538,GO:0019752,GO:0023051,GO:0023052,GO:0023057,GO:0031984,GO:0034284,GO:0034285,GO:0036211,GO:0036293,GO:0040034,GO:0042175,GO:0042221,GO:0042445,GO:0042446,GO:0043170,GO:0043226,GO:0043227,GO:0043229,GO:0043231,GO:0043412,GO:0043436,GO:0044237,GO:0044238,GO:0044249,GO:0044255,GO:0044260,GO:0044267,GO:0044281,GO:0044283,GO:0044422,GO:0044424,GO:0044425,GO:0044432,GO:0044444,GO:0044446,GO:0044464,GO:0046394,GO:0046777,GO:0048506,GO:0048509,GO:0048510,GO:0048519,GO:0048523,GO:0048580,GO:0048583,GO:0048585,GO:0050789,GO:0050793,GO:0050794,GO:0050896,GO:0051239,GO:0051302,GO:0051716,GO:0065007,GO:0065008,GO:0070297,GO:0070298,GO:0070482,GO:0070887,GO:0071241,GO:0071248,GO:0071281,GO:0071310,GO:0071322,GO:0071704,GO:0098827,GO:0140096,GO:1901564,GO:1901576,GO:1901700,GO:1901701,GO:1902531,GO:1902532,GO:2000026,GO:2000035,GO:2000069,GO:2000280	-	-	-	-	-	-	-	-	-	-	PAS,PAS_9,Pkinase_Tyr
Sp_v1_0030460.2	3649.evm.model.supercontig_9.52	1.6e-123	399	COG0515@1|root,KOG0192@2759|Eukaryota,37Q2A@33090|Viridiplantae,3GCJA@35493|Streptophyta,3HMDT@3699|Brassicales	33090|Viridiplantae	T	kinase) family	-	GO:0001666,GO:0003674,GO:0003824,GO:0004672,GO:0004674,GO:0004712,GO:0005575,GO:0005622,GO:0005623,GO:0005737,GO:0005783,GO:0005789,GO:0006082,GO:0006464,GO:0006468,GO:0006629,GO:0006720,GO:0006721,GO:0006793,GO:0006796,GO:0006807,GO:0006950,GO:0007154,GO:0007165,GO:0008150,GO:0008152,GO:0008299,GO:0008610,GO:0009058,GO:0009628,GO:0009685,GO:0009686,GO:0009719,GO:0009723,GO:0009725,GO:0009743,GO:0009744,GO:0009746,GO:0009750,GO:0009756,GO:0009966,GO:0009968,GO:0009987,GO:0010033,GO:0010035,GO:0010038,GO:0010039,GO:0010104,GO:0010105,GO:0010182,GO:0010646,GO:0010648,GO:0010817,GO:0012505,GO:0016020,GO:0016053,GO:0016101,GO:0016102,GO:0016114,GO:0016301,GO:0016310,GO:0016740,GO:0016772,GO:0016773,GO:0019538,GO:0019752,GO:0023051,GO:0023052,GO:0023057,GO:0031984,GO:0034284,GO:0034285,GO:0036211,GO:0036293,GO:0040034,GO:0042175,GO:0042221,GO:0042445,GO:0042446,GO:0043170,GO:0043226,GO:0043227,GO:0043229,GO:0043231,GO:0043412,GO:0043436,GO:0044237,GO:0044238,GO:0044249,GO:0044255,GO:0044260,GO:0044267,GO:0044281,GO:0044283,GO:0044422,GO:0044424,GO:0044425,GO:0044432,GO:0044444,GO:0044446,GO:0044464,GO:0046394,GO:0046777,GO:0048506,GO:0048509,GO:0048510,GO:0048519,GO:0048523,GO:0048580,GO:0048583,GO:0048585,GO:0050789,GO:0050793,GO:0050794,GO:0050896,GO:0051239,GO:0051302,GO:0051716,GO:0065007,GO:0065008,GO:0070297,GO:0070298,GO:0070482,GO:0070887,GO:0071241,GO:0071248,GO:0071281,GO:0071310,GO:0071322,GO:0071704,GO:0098827,GO:0140096,GO:1901564,GO:1901576,GO:1901700,GO:1901701,GO:1902531,GO:1902532,GO:2000026,GO:2000035,GO:2000069,GO:2000280	-	-	-	-	-	-	-	-	-	-	PAS,PAS_9,Pkinase_Tyr
Sp_v1_0030480.1	42345.XP_008798343.1	1.57e-25	117	KOG4197@1|root,KOG4293@1|root,KOG4197@2759|Eukaryota,KOG4293@2759|Eukaryota,3840I@33090|Viridiplantae,3GV6R@35493|Streptophyta,3M466@4447|Liliopsida	33090|Viridiplantae	U	Pentatricopeptide repeat domain	-	-	-	-	-	-	-	-	-	-	-	-	PPR,PPR_2
Sp_v1_0030500.1	13333.ERN15386	7.65e-71	237	COG1473@1|root,2QQEM@2759|Eukaryota,37Q5M@33090|Viridiplantae,3G7T8@35493|Streptophyta	33090|Viridiplantae	S	IAA-amino acid hydrolase ILR1-like	IAR3	GO:0002682,GO:0002831,GO:0003674,GO:0003824,GO:0005575,GO:0005622,GO:0005623,GO:0005737,GO:0005783,GO:0005794,GO:0005886,GO:0006950,GO:0008150,GO:0008152,GO:0009611,GO:0009850,GO:0009987,GO:0010112,GO:0010178,GO:0010179,GO:0010817,GO:0012505,GO:0016020,GO:0016787,GO:0016810,GO:0031347,GO:0032101,GO:0042445,GO:0043226,GO:0043227,GO:0043229,GO:0043231,GO:0043900,GO:0044237,GO:0044424,GO:0044444,GO:0044464,GO:0045088,GO:0048583,GO:0050776,GO:0050789,GO:0050896,GO:0065007,GO:0065008,GO:0071944,GO:0080134	3.5.1.127	ko:K14664,ko:K21604	-	-	-	-	ko00000,ko01000,ko01002	-	-	-	M20_dimer,Peptidase_M20
Sp_v1_0030510.1	28532.XP_010548827.1	1.6e-53	187	COG0221@1|root,KOG1626@2759|Eukaryota,37R9H@33090|Viridiplantae,3G74Q@35493|Streptophyta,3HR21@3699|Brassicales	33090|Viridiplantae	C	Soluble inorganic pyrophosphatase 1	-	GO:0003674,GO:0003824,GO:0004427,GO:0005575,GO:0005622,GO:0005623,GO:0005634,GO:0005737,GO:0005829,GO:0006950,GO:0006952,GO:0006970,GO:0008150,GO:0009507,GO:0009526,GO:0009532,GO:0009536,GO:0009570,GO:0009579,GO:0009605,GO:0009607,GO:0009617,GO:0009628,GO:0009651,GO:0009941,GO:0010035,GO:0010038,GO:0010876,GO:0016462,GO:0016787,GO:0016817,GO:0016818,GO:0019915,GO:0031967,GO:0031975,GO:0033036,GO:0042221,GO:0042742,GO:0043207,GO:0043226,GO:0043227,GO:0043229,GO:0043231,GO:0044422,GO:0044424,GO:0044434,GO:0044435,GO:0044444,GO:0044446,GO:0044464,GO:0046686,GO:0050896,GO:0051179,GO:0051235,GO:0051704,GO:0051707,GO:0065007,GO:0065008,GO:0098542	3.6.1.1	ko:K01507	ko00190,map00190	-	-	-	ko00000,ko00001,ko01000	-	-	-	Pyrophosphatase
Sp_v1_0030550.1	3218.PP1S138_49V6.1	2.2e-173	531	COG2234@1|root,KOG2194@2759|Eukaryota,37K2V@33090|Viridiplantae,3G86J@35493|Streptophyta	33090|Viridiplantae	O	Endoplasmic reticulum metallopeptidase	-	GO:0000003,GO:0001541,GO:0003006,GO:0005575,GO:0005622,GO:0005623,GO:0005737,GO:0005783,GO:0007275,GO:0007548,GO:0008150,GO:0008406,GO:0008585,GO:0012505,GO:0022414,GO:0032501,GO:0032502,GO:0043226,GO:0043227,GO:0043229,GO:0043231,GO:0044424,GO:0044444,GO:0044464,GO:0045137,GO:0046545,GO:0046660,GO:0048513,GO:0048608,GO:0048731,GO:0048856,GO:0061458	-	-	-	-	-	-	-	-	-	-	Peptidase_M28
Sp_v1_0030560.1	13333.ERN01712	6.77e-221	695	COG5602@1|root,KOG4204@2759|Eukaryota,37NWC@33090|Viridiplantae,3G9Z6@35493|Streptophyta	33090|Viridiplantae	B	Paired amphipathic helix protein Sin3-like	-	GO:0000118,GO:0000122,GO:0000785,GO:0001101,GO:0005575,GO:0005622,GO:0005623,GO:0005634,GO:0005654,GO:0005694,GO:0006325,GO:0006355,GO:0006357,GO:0006464,GO:0006476,GO:0006807,GO:0006996,GO:0008150,GO:0008152,GO:0009719,GO:0009725,GO:0009737,GO:0009889,GO:0009890,GO:0009892,GO:0009987,GO:0010033,GO:0010468,GO:0010556,GO:0010558,GO:0010605,GO:0010629,GO:0016043,GO:0016569,GO:0016570,GO:0016575,GO:0019219,GO:0019222,GO:0019538,GO:0031323,GO:0031324,GO:0031326,GO:0031327,GO:0031974,GO:0031981,GO:0032991,GO:0033993,GO:0035601,GO:0036211,GO:0042221,GO:0043170,GO:0043226,GO:0043227,GO:0043228,GO:0043229,GO:0043231,GO:0043232,GO:0043233,GO:0043412,GO:0044237,GO:0044238,GO:0044260,GO:0044267,GO:0044422,GO:0044424,GO:0044427,GO:0044428,GO:0044446,GO:0044451,GO:0044464,GO:0045892,GO:0045934,GO:0048519,GO:0048523,GO:0050789,GO:0050794,GO:0050896,GO:0051171,GO:0051172,GO:0051252,GO:0051253,GO:0051276,GO:0060255,GO:0065007,GO:0070013,GO:0071704,GO:0071840,GO:0080090,GO:0097305,GO:0098732,GO:1901564,GO:1901700,GO:1902494,GO:1902679,GO:1903506,GO:1903507,GO:2000112,GO:2000113,GO:2001141	-	ko:K11644	ko04139,ko04919,ko05016,ko05202,map04139,map04919,map05016,map05202	-	-	-	ko00000,ko00001,ko03036	-	-	-	PAH,Sin3_corepress,Sin3a_C
Sp_v1_0030570.1	3983.cassava4.1_011146m	2.93e-102	309	28J60@1|root,2QRI3@2759|Eukaryota,37KCF@33090|Viridiplantae,3GAYE@35493|Streptophyta,4JKNM@91835|fabids	33090|Viridiplantae	S	Domain of unknown function (DUF1995)	-	-	-	-	-	-	-	-	-	-	-	-	DUF1995
Sp_v1_0030570.2	3659.XP_004139177.1	2.31e-101	305	28J60@1|root,2QRI3@2759|Eukaryota,37KCF@33090|Viridiplantae,3GAYE@35493|Streptophyta,4JKNM@91835|fabids	33090|Viridiplantae	S	Domain of unknown function (DUF1995)	-	-	-	-	-	-	-	-	-	-	-	-	DUF1995
Sp_v1_0030580.1	3827.XP_004494737.1	2.56e-85	282	28KCQ@1|root,2QSTM@2759|Eukaryota,37MRD@33090|Viridiplantae,3GEDH@35493|Streptophyta,4JNHY@91835|fabids	33090|Viridiplantae	-	-	-	-	2.4.1.68	ko:K00717	ko00510,ko00513,ko00533,ko01100,ko05202,map00510,map00513,map00533,map01100,map05202	M00075	R05988,R09319	-	ko00000,ko00001,ko00002,ko01000,ko01003	-	GT23	-	-
Sp_v1_0030590.1	3218.PP1S340_38V6.1	7.69e-126	363	COG1798@1|root,KOG3123@2759|Eukaryota,37JA5@33090|Viridiplantae,3GCGV@35493|Streptophyta	33090|Viridiplantae	J	diphthine synthase	-	GO:0003674,GO:0003824,GO:0004164,GO:0006417,GO:0006448,GO:0006464,GO:0006807,GO:0008150,GO:0008152,GO:0008168,GO:0008757,GO:0009058,GO:0009889,GO:0009987,GO:0010468,GO:0010556,GO:0010608,GO:0016740,GO:0016741,GO:0017182,GO:0017183,GO:0018193,GO:0018202,GO:0019222,GO:0019538,GO:0031323,GO:0031326,GO:0032259,GO:0032268,GO:0034248,GO:0036211,GO:0043170,GO:0043412,GO:0044237,GO:0044238,GO:0044249,GO:0044260,GO:0044267,GO:0050789,GO:0050794,GO:0051171,GO:0051246,GO:0060255,GO:0065007,GO:0071704,GO:0080090,GO:1900247,GO:1901564,GO:2000112,GO:2000765	2.1.1.314	ko:K00586	-	-	R11165	RC00003,RC03382	ko00000,ko01000,ko03012	-	-	-	TP_methylase
Sp_v1_0030600.1	88036.EFJ15227	1.02e-37	144	COG5147@1|root,KOG0048@2759|Eukaryota,37S1Y@33090|Viridiplantae,3GD17@35493|Streptophyta	33090|Viridiplantae	K	transcription factor	-	-	-	ko:K09422	-	-	-	-	ko00000,ko03000	-	-	-	Myb_DNA-binding
Sp_v1_0030610.1	42345.XP_008775219.1	0	1536	COG1132@1|root,KOG0054@2759|Eukaryota,37IQY@33090|Viridiplantae,3GA7A@35493|Streptophyta,3KUCV@4447|Liliopsida	33090|Viridiplantae	Q	ABC transporter C family member	-	GO:0000325,GO:0003674,GO:0003824,GO:0005215,GO:0005575,GO:0005622,GO:0005623,GO:0005737,GO:0005773,GO:0005774,GO:0005911,GO:0006810,GO:0006811,GO:0006812,GO:0006820,GO:0008150,GO:0008324,GO:0008490,GO:0008509,GO:0009506,GO:0015075,GO:0015103,GO:0015105,GO:0015291,GO:0015318,GO:0015399,GO:0015405,GO:0015446,GO:0015698,GO:0015700,GO:0016020,GO:0016462,GO:0016787,GO:0016817,GO:0016818,GO:0016887,GO:0017111,GO:0019829,GO:0022804,GO:0022853,GO:0022857,GO:0022890,GO:0030054,GO:0031090,GO:0034220,GO:0042221,GO:0042623,GO:0042625,GO:0042626,GO:0042946,GO:0042947,GO:0043225,GO:0043226,GO:0043227,GO:0043229,GO:0043231,GO:0043492,GO:0044422,GO:0044424,GO:0044437,GO:0044444,GO:0044446,GO:0044464,GO:0046685,GO:0050896,GO:0051179,GO:0051234,GO:0055044,GO:0055085,GO:0071702,GO:0090662,GO:0098588,GO:0098655,GO:0098656,GO:0098660,GO:0098805,GO:0099131,GO:0099132,GO:0099133,GO:1901264,GO:1901505,GO:1901656,GO:1901683,GO:1901684,GO:1902417,GO:1902418	-	ko:K05665,ko:K05666,ko:K05674	ko01523,ko01524,ko02010,ko04071,ko04976,ko04977,ko05206,map01523,map01524,map02010,map04071,map04976,map04977,map05206	-	-	-	ko00000,ko00001,ko02000	3.A.1.208,3.A.1.208.2,3.A.1.208.8	-	-	ABC_membrane,ABC_tran
Sp_v1_0030620.1	3218.PP1S619_3V6.1	1.33e-239	695	COG1506@1|root,KOG2100@2759|Eukaryota,37JZM@33090|Viridiplantae,3G7SX@35493|Streptophyta	33090|Viridiplantae	O	Acylamino-acid-releasing	-	GO:0003674,GO:0003824,GO:0004177,GO:0005575,GO:0005622,GO:0005623,GO:0005634,GO:0005737,GO:0005773,GO:0006508,GO:0006807,GO:0008150,GO:0008152,GO:0008233,GO:0008236,GO:0008238,GO:0009507,GO:0009536,GO:0009987,GO:0016043,GO:0016787,GO:0017171,GO:0019538,GO:0022607,GO:0043170,GO:0043226,GO:0043227,GO:0043229,GO:0043231,GO:0043933,GO:0044085,GO:0044238,GO:0044424,GO:0044444,GO:0044464,GO:0051259,GO:0051260,GO:0051262,GO:0051289,GO:0065003,GO:0070008,GO:0070009,GO:0070011,GO:0071704,GO:0071840,GO:0140096,GO:1901564	3.4.19.1	ko:K01303	-	-	-	-	ko00000,ko01000,ko01002	-	-	-	PD40,Peptidase_S9
Sp_v1_0030670.1	4155.Migut.H02112.1.p	8.99e-41	144	KOG2821@1|root,KOG2821@2759|Eukaryota,37TPW@33090|Viridiplantae,3GH2T@35493|Streptophyta,44J7E@71274|asterids	33090|Viridiplantae	K	RNA polymerase II transcription factor SIII (Elongin) subunit A	-	-	-	ko:K15077	-	-	-	-	ko00000,ko03400	-	-	-	Elongin_A
Sp_v1_0030680.1	88036.EFJ32009	2.31e-275	766	COG0513@1|root,KOG0331@2759|Eukaryota,37JNI@33090|Viridiplantae,3GE8G@35493|Streptophyta	33090|Viridiplantae	A	Belongs to the DEAD box helicase family	-	-	3.6.4.13	ko:K11594,ko:K12823	ko03040,ko04622,ko05161,ko05202,ko05203,ko05205,map03040,map04622,map05161,map05202,map05203,map05205	-	-	-	ko00000,ko00001,ko01000,ko03009,ko03019,ko03036,ko03041	-	-	-	DEAD,Helicase_C
Sp_v1_0030690.1	3218.PP1S35_109V6.1	2.84e-240	704	COG1241@1|root,KOG0477@2759|Eukaryota,37SHM@33090|Viridiplantae,3GC7A@35493|Streptophyta	33090|Viridiplantae	L	Belongs to the MCM family	MCM9	GO:0000724,GO:0000725,GO:0005575,GO:0006139,GO:0006259,GO:0006281,GO:0006302,GO:0006310,GO:0006725,GO:0006807,GO:0006950,GO:0006974,GO:0008150,GO:0008152,GO:0009987,GO:0032991,GO:0033554,GO:0034641,GO:0042555,GO:0043170,GO:0044237,GO:0044238,GO:0044260,GO:0046483,GO:0050896,GO:0051716,GO:0071704,GO:0090304,GO:0097362,GO:1901360	3.6.4.12	ko:K10738	-	-	-	-	ko00000,ko01000,ko03032	-	-	-	MCM,MCM_N,MCM_OB
Sp_v1_0030690.2	3218.PP1S35_109V6.1	1.83e-240	704	COG1241@1|root,KOG0477@2759|Eukaryota,37SHM@33090|Viridiplantae,3GC7A@35493|Streptophyta	33090|Viridiplantae	L	Belongs to the MCM family	MCM9	GO:0000724,GO:0000725,GO:0005575,GO:0006139,GO:0006259,GO:0006281,GO:0006302,GO:0006310,GO:0006725,GO:0006807,GO:0006950,GO:0006974,GO:0008150,GO:0008152,GO:0009987,GO:0032991,GO:0033554,GO:0034641,GO:0042555,GO:0043170,GO:0044237,GO:0044238,GO:0044260,GO:0046483,GO:0050896,GO:0051716,GO:0071704,GO:0090304,GO:0097362,GO:1901360	3.6.4.12	ko:K10738	-	-	-	-	ko00000,ko01000,ko03032	-	-	-	MCM,MCM_N,MCM_OB
Sp_v1_0030700.2	88036.EFJ08492	7.04e-119	354	COG5190@1|root,KOG1605@2759|Eukaryota,37ST7@33090|Viridiplantae,3GF45@35493|Streptophyta	33090|Viridiplantae	K	CTD small phosphatase-like protein	-	-	-	ko:K17616	-	-	-	-	ko00000,ko01000,ko01009	-	-	-	NIF
Sp_v1_0030700.1	88036.EFJ08492	5.99e-119	354	COG5190@1|root,KOG1605@2759|Eukaryota,37ST7@33090|Viridiplantae,3GF45@35493|Streptophyta	33090|Viridiplantae	K	CTD small phosphatase-like protein	-	-	-	ko:K17616	-	-	-	-	ko00000,ko01000,ko01009	-	-	-	NIF
Sp_v1_0030750.1	3218.PP1S128_30V6.1	6.05e-12	76.6	28JWI@1|root,2QSAQ@2759|Eukaryota,37JX6@33090|Viridiplantae,3GFWZ@35493|Streptophyta	33090|Viridiplantae	S	Occludin homology domain	-	-	-	ko:K11807	-	-	-	-	ko00000,ko04121	-	-	-	Occludin_ELL
Sp_v1_0030760.1	3218.PP1S211_68V6.1	0	941	COG4354@1|root,KOG1062@2759|Eukaryota,37I0V@33090|Viridiplantae,3GETZ@35493|Streptophyta	33090|Viridiplantae	U	AP-1 complex subunit	-	-	-	ko:K12391	ko04142,map04142	-	-	-	ko00000,ko00001,ko04131	-	-	-	Adaptin_N,Alpha_adaptinC2
Sp_v1_0030760.2	88036.EFJ16841	1.11e-232	679	COG4354@1|root,KOG1062@2759|Eukaryota,37I0V@33090|Viridiplantae,3GETZ@35493|Streptophyta	33090|Viridiplantae	U	AP-1 complex subunit	-	-	-	ko:K12391	ko04142,map04142	-	-	-	ko00000,ko00001,ko04131	-	-	-	Adaptin_N,Alpha_adaptinC2
Sp_v1_0030770.1	13333.ERN05204	2.43e-34	122	KOG2612@1|root,KOG2612@2759|Eukaryota,37MU1@33090|Viridiplantae,3GFQA@35493|Streptophyta	33090|Viridiplantae	K	SAGA-associated factor 11	-	-	-	ko:K11363	-	-	-	-	ko00000,ko03021,ko03036	-	-	-	Sgf11
Sp_v1_0030780.1	3218.PP1S36_254V6.2	0	1046	COG0296@1|root,KOG0470@2759|Eukaryota,37JCE@33090|Viridiplantae,3GDET@35493|Streptophyta	33090|Viridiplantae	G	Isoamylase 1	ISA1	GO:0000272,GO:0003674,GO:0003824,GO:0004133,GO:0004553,GO:0005575,GO:0005622,GO:0005623,GO:0005737,GO:0005975,GO:0005976,GO:0005977,GO:0005982,GO:0005983,GO:0006073,GO:0006091,GO:0006112,GO:0008150,GO:0008152,GO:0009056,GO:0009057,GO:0009058,GO:0009059,GO:0009251,GO:0009507,GO:0009536,GO:0009987,GO:0010021,GO:0010368,GO:0015980,GO:0016052,GO:0016787,GO:0016798,GO:0019156,GO:0032991,GO:0043033,GO:0043170,GO:0043226,GO:0043227,GO:0043229,GO:0043231,GO:0044042,GO:0044237,GO:0044238,GO:0044247,GO:0044248,GO:0044260,GO:0044262,GO:0044264,GO:0044275,GO:0044422,GO:0044424,GO:0044434,GO:0044435,GO:0044444,GO:0044446,GO:0044464,GO:0055114,GO:0071704,GO:1901135,GO:1901137,GO:1901575,GO:1901576,GO:1902494,GO:2000896	3.2.1.68	ko:K01214	ko00500,ko01100,ko01110,map00500,map01100,map01110	M00565	R09995,R11261	-	ko00000,ko00001,ko00002,ko01000	-	CBM48,GH13	-	Alpha-amylase,CBM_48
Sp_v1_0030790.1	29730.Gorai.013G188300.1	5.01e-159	467	COG5597@1|root,KOG1950@2759|Eukaryota,37JAF@33090|Viridiplantae,3GF1D@35493|Streptophyta	33090|Viridiplantae	G	Belongs to the glycosyltransferase 8 family	-	GO:0000271,GO:0003674,GO:0003824,GO:0005488,GO:0005536,GO:0005575,GO:0005622,GO:0005623,GO:0005737,GO:0005768,GO:0005794,GO:0005802,GO:0005975,GO:0005976,GO:0005977,GO:0005978,GO:0006073,GO:0006091,GO:0006112,GO:0006629,GO:0006643,GO:0006665,GO:0006672,GO:0006807,GO:0008150,GO:0008152,GO:0008194,GO:0008466,GO:0008610,GO:0009058,GO:0009059,GO:0009250,GO:0009987,GO:0012505,GO:0015020,GO:0015980,GO:0016020,GO:0016051,GO:0016740,GO:0016757,GO:0016758,GO:0030148,GO:0030246,GO:0031410,GO:0031982,GO:0031984,GO:0033692,GO:0034637,GO:0034641,GO:0034645,GO:0035251,GO:0036094,GO:0043170,GO:0043226,GO:0043227,GO:0043229,GO:0043231,GO:0043603,GO:0043604,GO:0044042,GO:0044237,GO:0044238,GO:0044249,GO:0044255,GO:0044260,GO:0044262,GO:0044264,GO:0044271,GO:0044422,GO:0044424,GO:0044431,GO:0044444,GO:0044446,GO:0044464,GO:0046467,GO:0046513,GO:0046527,GO:0048029,GO:0055114,GO:0071704,GO:0097708,GO:0098791,GO:1901564,GO:1901566,GO:1901576,GO:1990482	2.4.1.186	ko:K00750	ko00500,ko01100,map00500,map01100	-	R00292,R03681	RC00005,RC00171	ko00000,ko00001,ko01000,ko01003	-	GT8	-	Glyco_transf_8
Sp_v1_0030800.1	3218.PP1S65_300V6.1	1.88e-86	283	KOG2465@1|root,KOG2465@2759|Eukaryota,37QH9@33090|Viridiplantae,3GAEZ@35493|Streptophyta	33090|Viridiplantae	G	protein KIAA0930 homolog isoform X1	-	-	-	-	-	-	-	-	-	-	-	-	DUF2045
Sp_v1_0030810.1	4006.Lus10000173	1.08e-18	88.2	28JIG@1|root,2QTWW@2759|Eukaryota,37K4Y@33090|Viridiplantae,3GA0G@35493|Streptophyta,4JH8P@91835|fabids	33090|Viridiplantae	K	WRKY transcription factor	WRKY4	GO:0001067,GO:0001101,GO:0002831,GO:0002832,GO:0003674,GO:0003676,GO:0003677,GO:0003700,GO:0005488,GO:0005575,GO:0005622,GO:0005623,GO:0005634,GO:0006355,GO:0008150,GO:0009719,GO:0009723,GO:0009725,GO:0009751,GO:0009753,GO:0009889,GO:0010033,GO:0010468,GO:0010556,GO:0014070,GO:0019219,GO:0019222,GO:0031323,GO:0031326,GO:0031347,GO:0031348,GO:0032101,GO:0032102,GO:0042221,GO:0042493,GO:0043226,GO:0043227,GO:0043229,GO:0043231,GO:0043565,GO:0043900,GO:0043901,GO:0044212,GO:0044424,GO:0044464,GO:0046677,GO:0048519,GO:0048583,GO:0048585,GO:0050789,GO:0050794,GO:0050896,GO:0051171,GO:0051252,GO:0060255,GO:0065007,GO:0080090,GO:0080134,GO:0097159,GO:0140110,GO:1900150,GO:1900424,GO:1900425,GO:1901363,GO:1901700,GO:1903506,GO:2000112,GO:2001141	-	ko:K13424	ko04016,ko04626,map04016,map04626	-	-	-	ko00000,ko00001,ko03000	-	-	-	WRKY
Sp_v1_0030810.2	218851.Aquca_027_00161.1	4.13e-13	74.3	28JIG@1|root,2QS6E@2759|Eukaryota,37PQH@33090|Viridiplantae,3GFV8@35493|Streptophyta	33090|Viridiplantae	K	WRKY Transcription Factor	-	GO:0000003,GO:0001708,GO:0003006,GO:0003674,GO:0003700,GO:0006355,GO:0007275,GO:0008150,GO:0008544,GO:0009791,GO:0009888,GO:0009889,GO:0009913,GO:0009957,GO:0009987,GO:0010154,GO:0010214,GO:0010468,GO:0010556,GO:0019219,GO:0019222,GO:0022414,GO:0030154,GO:0030855,GO:0031323,GO:0031326,GO:0032501,GO:0032502,GO:0045165,GO:0048316,GO:0048608,GO:0048731,GO:0048856,GO:0048869,GO:0050789,GO:0050794,GO:0051171,GO:0051252,GO:0060255,GO:0060429,GO:0061458,GO:0065007,GO:0080090,GO:0140110,GO:1903506,GO:2000112,GO:2001141	-	-	-	-	-	-	-	-	-	-	WRKY
Sp_v1_0030820.1	554065.XP_005847980.1	6.16e-12	73.2	2CZ42@1|root,2S8AA@2759|Eukaryota,380IP@33090|Viridiplantae,34M5Z@3041|Chlorophyta	33090|Viridiplantae	-	-	-	-	-	-	-	-	-	-	-	-	-	-	LON_substr_bdg
Sp_v1_0030820.2	554065.XP_005847980.1	6.36e-12	73.2	2CZ42@1|root,2S8AA@2759|Eukaryota,380IP@33090|Viridiplantae,34M5Z@3041|Chlorophyta	33090|Viridiplantae	-	-	-	-	-	-	-	-	-	-	-	-	-	-	LON_substr_bdg
Sp_v1_0030830.1	4155.Migut.M00487.1.p	2.22e-18	88.2	28JIG@1|root,2QQYS@2759|Eukaryota,37SXP@33090|Viridiplantae,3GH4E@35493|Streptophyta,44S1V@71274|asterids	33090|Viridiplantae	K	WRKY transcription factor	-	GO:0003674,GO:0003676,GO:0003677,GO:0003700,GO:0005488,GO:0006355,GO:0008150,GO:0009889,GO:0010453,GO:0010468,GO:0010556,GO:0019219,GO:0019222,GO:0031323,GO:0031326,GO:0042659,GO:0043565,GO:0045595,GO:0050789,GO:0050793,GO:0050794,GO:0051171,GO:0051252,GO:0060255,GO:0065007,GO:0080090,GO:0097159,GO:0140110,GO:1901363,GO:1903506,GO:2000112,GO:2001141	-	-	-	-	-	-	-	-	-	-	WRKY
Sp_v1_0030840.1	3218.PP1S230_71V6.1	5.51e-75	257	2CMPU@1|root,2QR9B@2759|Eukaryota,37QKJ@33090|Viridiplantae,3G7SM@35493|Streptophyta	33090|Viridiplantae	-	-	-	GO:0000902,GO:0000904,GO:0005575,GO:0005622,GO:0005623,GO:0005737,GO:0005768,GO:0005769,GO:0005794,GO:0005802,GO:0005829,GO:0006810,GO:0006887,GO:0007275,GO:0008150,GO:0009653,GO:0009826,GO:0009888,GO:0009932,GO:0009987,GO:0010015,GO:0010053,GO:0010054,GO:0012505,GO:0016043,GO:0016049,GO:0016192,GO:0021700,GO:0022622,GO:0030154,GO:0031410,GO:0031982,GO:0031984,GO:0032501,GO:0032502,GO:0032940,GO:0032989,GO:0040007,GO:0043226,GO:0043227,GO:0043229,GO:0043231,GO:0044422,GO:0044424,GO:0044431,GO:0044444,GO:0044446,GO:0044464,GO:0046903,GO:0048364,GO:0048468,GO:0048469,GO:0048588,GO:0048589,GO:0048731,GO:0048764,GO:0048765,GO:0048767,GO:0048768,GO:0048856,GO:0048869,GO:0051179,GO:0051234,GO:0060560,GO:0071695,GO:0071840,GO:0080147,GO:0090558,GO:0090627,GO:0097708,GO:0098791,GO:0099402,GO:1905392	-	-	-	-	-	-	-	-	-	-	TOM20_plant
Sp_v1_0030850.1	3694.POPTR_0001s45010.1	3.1e-216	639	COG0513@1|root,KOG0343@2759|Eukaryota,37HEI@33090|Viridiplantae,3G8HF@35493|Streptophyta,4JM7N@91835|fabids	33090|Viridiplantae	A	RNA helicase	-	GO:0003674,GO:0003724,GO:0003824,GO:0004004,GO:0004386,GO:0005575,GO:0005622,GO:0005623,GO:0005634,GO:0005730,GO:0005737,GO:0006139,GO:0006725,GO:0006807,GO:0008026,GO:0008150,GO:0008152,GO:0008186,GO:0009987,GO:0010501,GO:0016070,GO:0016462,GO:0016787,GO:0016817,GO:0016818,GO:0016887,GO:0017111,GO:0031974,GO:0031981,GO:0034641,GO:0042623,GO:0043170,GO:0043226,GO:0043227,GO:0043228,GO:0043229,GO:0043231,GO:0043232,GO:0043233,GO:0044237,GO:0044238,GO:0044422,GO:0044424,GO:0044428,GO:0044446,GO:0044464,GO:0046483,GO:0070013,GO:0070035,GO:0071704,GO:0090304,GO:0140098,GO:1901360	3.6.4.13	ko:K14776	-	-	-	-	ko00000,ko01000,ko03009	-	-	-	DEAD,DUF4217,Helicase_C
Sp_v1_0030860.1	42345.XP_008789912.1	9.84e-78	248	28IEZ@1|root,2QQRP@2759|Eukaryota,37SXT@33090|Viridiplantae,3GD8P@35493|Streptophyta,3KVZY@4447|Liliopsida	33090|Viridiplantae	-	-	-	-	-	-	-	-	-	-	-	-	-	-	-
Sp_v1_0030880.1	3218.PP1S305_43V6.1	2.53e-69	227	COG5273@1|root,KOG1313@2759|Eukaryota,37HIY@33090|Viridiplantae,3G9JT@35493|Streptophyta	33090|Viridiplantae	S	Belongs to the DHHC palmitoyltransferase family	-	-	2.3.1.225	ko:K18932,ko:K20031	-	-	-	-	ko00000,ko01000,ko04131	-	-	-	DHHC
Sp_v1_0030900.1	3218.PP1S349_1V6.1	6.55e-218	607	KOG1987@1|root,KOG1987@2759|Eukaryota,37HKI@33090|Viridiplantae,3GDYG@35493|Streptophyta	33090|Viridiplantae	D	Speckle-type POZ protein-like protein	-	GO:0001101,GO:0005575,GO:0005622,GO:0005623,GO:0005634,GO:0005737,GO:0005829,GO:0006950,GO:0006970,GO:0007154,GO:0008150,GO:0009414,GO:0009415,GO:0009605,GO:0009628,GO:0009651,GO:0009987,GO:0009991,GO:0010035,GO:0031668,GO:0033554,GO:0042221,GO:0042631,GO:0043226,GO:0043227,GO:0043229,GO:0043231,GO:0044424,GO:0044444,GO:0044464,GO:0050896,GO:0051716,GO:0070887,GO:0071214,GO:0071229,GO:0071462,GO:0071470,GO:0071472,GO:0071496,GO:0104004,GO:1901700,GO:1901701	-	ko:K10523	ko04340,ko04341,map04340,map04341	M00384	-	-	ko00000,ko00001,ko00002,ko04121	-	-	-	BTB,MATH
Sp_v1_0030900.2	3218.PP1S349_1V6.1	6.55e-218	607	KOG1987@1|root,KOG1987@2759|Eukaryota,37HKI@33090|Viridiplantae,3GDYG@35493|Streptophyta	33090|Viridiplantae	D	Speckle-type POZ protein-like protein	-	GO:0001101,GO:0005575,GO:0005622,GO:0005623,GO:0005634,GO:0005737,GO:0005829,GO:0006950,GO:0006970,GO:0007154,GO:0008150,GO:0009414,GO:0009415,GO:0009605,GO:0009628,GO:0009651,GO:0009987,GO:0009991,GO:0010035,GO:0031668,GO:0033554,GO:0042221,GO:0042631,GO:0043226,GO:0043227,GO:0043229,GO:0043231,GO:0044424,GO:0044444,GO:0044464,GO:0050896,GO:0051716,GO:0070887,GO:0071214,GO:0071229,GO:0071462,GO:0071470,GO:0071472,GO:0071496,GO:0104004,GO:1901700,GO:1901701	-	ko:K10523	ko04340,ko04341,map04340,map04341	M00384	-	-	ko00000,ko00001,ko00002,ko04121	-	-	-	BTB,MATH
Sp_v1_0030910.2	42345.XP_008784538.1	7.51e-51	178	28HZS@1|root,2QQAK@2759|Eukaryota,37K94@33090|Viridiplantae,3GBH7@35493|Streptophyta,3M070@4447|Liliopsida	33090|Viridiplantae	-	-	-	-	-	-	-	-	-	-	-	-	-	-	-
Sp_v1_0030910.1	42345.XP_008784538.1	7.51e-51	178	28HZS@1|root,2QQAK@2759|Eukaryota,37K94@33090|Viridiplantae,3GBH7@35493|Streptophyta,3M070@4447|Liliopsida	33090|Viridiplantae	-	-	-	-	-	-	-	-	-	-	-	-	-	-	-
Sp_v1_0030910.3	42345.XP_008784538.1	8.4e-44	160	28HZS@1|root,2QQAK@2759|Eukaryota,37K94@33090|Viridiplantae,3GBH7@35493|Streptophyta,3M070@4447|Liliopsida	33090|Viridiplantae	-	-	-	-	-	-	-	-	-	-	-	-	-	-	-
Sp_v1_0030920.1	3218.PP1S50_167V6.1	1.71e-19	95.9	29BRT@1|root,2RIV3@2759|Eukaryota,381GI@33090|Viridiplantae,3GQT2@35493|Streptophyta	33090|Viridiplantae	A	RNA recognition motif. (a.k.a. RRM, RBD, or RNP domain)	-	-	-	-	-	-	-	-	-	-	-	-	RRM_1
Sp_v1_0030930.1	3988.XP_002520542.1	1.51e-15	72.4	2CVR4@1|root,2S4H6@2759|Eukaryota,37W27@33090|Viridiplantae,3GKGT@35493|Streptophyta,4JUA6@91835|fabids	33090|Viridiplantae	S	IGR	-	-	-	-	-	-	-	-	-	-	-	-	IGR
Sp_v1_0030960.1	29760.VIT_18s0001g00900.t01	1.01e-33	120	2AUGM@1|root,2RZU3@2759|Eukaryota,37UNI@33090|Viridiplantae,3GISG@35493|Streptophyta	33090|Viridiplantae	S	Belongs to the complex I LYR family	-	-	-	-	-	-	-	-	-	-	-	-	Complex1_LYR
Sp_v1_0030970.1	3880.AET05214	3.29e-55	187	COG4886@1|root,KOG0531@2759|Eukaryota,37SN7@33090|Viridiplantae,3GEK0@35493|Streptophyta,4JGMN@91835|fabids	33090|Viridiplantae	T	Protein phosphatase 1 regulatory subunit	-	-	-	ko:K17550	-	-	-	-	ko00000,ko01009	-	-	-	LRR_4,LRR_6,LRR_8
Sp_v1_0030980.1	4432.XP_010277852.1	2.75e-61	196	COG0054@1|root,KOG3243@2759|Eukaryota,37P3N@33090|Viridiplantae,3GEK9@35493|Streptophyta	33090|Viridiplantae	H	Catalyzes the formation of 6,7-dimethyl-8- ribityllumazine by condensation of 5-amino-6-(D- ribitylamino)uracil with 3,4-dihydroxy-2-butanone 4-phosphate. This is the penultimate step in the biosynthesis of riboflavin	-	GO:0005575,GO:0005622,GO:0005623,GO:0005737,GO:0009507,GO:0009532,GO:0009536,GO:0009570,GO:0043226,GO:0043227,GO:0043229,GO:0043231,GO:0044422,GO:0044424,GO:0044434,GO:0044435,GO:0044444,GO:0044446,GO:0044464	2.5.1.78	ko:K00794	ko00740,ko01100,ko01110,map00740,map01100,map01110	M00125	R04457	RC00960	ko00000,ko00001,ko00002,ko01000	-	-	-	Autophagy_act_C,DMRL_synthase
Sp_v1_0030990.1	3218.PP1S113_200V6.1	5.27e-103	315	COG2267@1|root,KOG1455@2759|Eukaryota,37JG9@33090|Viridiplantae,3GEJG@35493|Streptophyta	33090|Viridiplantae	I	Monoglyceride	-	-	3.1.1.23	ko:K01054	ko00561,ko01100,ko04714,ko04723,ko04923,map00561,map01100,map04714,map04723,map04923	M00098	R01351	RC00020,RC00041	ko00000,ko00001,ko00002,ko01000,ko01002	-	-	-	Hydrolase_4
Sp_v1_0030990.2	3218.PP1S113_200V6.1	1.64e-47	169	COG2267@1|root,KOG1455@2759|Eukaryota,37JG9@33090|Viridiplantae,3GEJG@35493|Streptophyta	33090|Viridiplantae	I	Monoglyceride	-	-	3.1.1.23	ko:K01054	ko00561,ko01100,ko04714,ko04723,ko04923,map00561,map01100,map04714,map04723,map04923	M00098	R01351	RC00020,RC00041	ko00000,ko00001,ko00002,ko01000,ko01002	-	-	-	Hydrolase_4
Sp_v1_0031010.1	71139.XP_010058241.1	2.11e-54	201	KOG1886@1|root,KOG1886@2759|Eukaryota,37HXD@33090|Viridiplantae,3G9F3@35493|Streptophyta	33090|Viridiplantae	K	bromo-adjacent homology (BAH) domain-containing protein	-	-	-	-	-	-	-	-	-	-	-	-	BAH,DUF3527,TFIIS_M
Sp_v1_0031020.1	77586.LPERR02G01300.1	5.72e-56	192	COG1502@1|root,KOG2793@1|root,KOG1329@2759|Eukaryota,KOG2793@2759|Eukaryota,37MWI@33090|Viridiplantae,3G8KR@35493|Streptophyta,3M2RF@4447|Liliopsida,3IAVT@38820|Poales	33090|Viridiplantae	I	Hydrolyzes glycerol-phospholipids at the terminal phosphodiesteric bond	-	GO:0003674,GO:0003824,GO:0004620,GO:0004630,GO:0005575,GO:0005622,GO:0005623,GO:0005737,GO:0005773,GO:0005886,GO:0005911,GO:0006629,GO:0006644,GO:0006650,GO:0006793,GO:0006796,GO:0006950,GO:0008081,GO:0008150,GO:0008152,GO:0008219,GO:0009266,GO:0009409,GO:0009506,GO:0009628,GO:0009787,GO:0009789,GO:0009966,GO:0009967,GO:0009987,GO:0010119,GO:0010646,GO:0010647,GO:0012501,GO:0016020,GO:0016298,GO:0016787,GO:0016788,GO:0019637,GO:0023051,GO:0023056,GO:0030054,GO:0042578,GO:0043226,GO:0043227,GO:0043229,GO:0043231,GO:0044237,GO:0044238,GO:0044255,GO:0044424,GO:0044444,GO:0044464,GO:0046473,GO:0046486,GO:0048518,GO:0048522,GO:0048583,GO:0048584,GO:0050789,GO:0050794,GO:0050896,GO:0055044,GO:0065007,GO:0071704,GO:0071944,GO:0090333,GO:1901419,GO:1901421,GO:1905957,GO:1905959	3.1.4.4	ko:K01115	ko00564,ko00565,ko01100,ko01110,ko04014,ko04024,ko04071,ko04072,ko04144,ko04666,ko04724,ko04912,ko05231,map00564,map00565,map01100,map01110,map04014,map04024,map04071,map04072,map04144,map04666,map04724,map04912,map05231	-	R01310,R02051,R07385	RC00017,RC00425	ko00000,ko00001,ko01000,ko04131	-	-	-	C2,PLD_C,PLDc
Sp_v1_0031030.1	3988.XP_002521520.1	3.89e-18	93.6	28IKC@1|root,2QQX9@2759|Eukaryota,37J7D@33090|Viridiplantae,3GEZJ@35493|Streptophyta,4JG9F@91835|fabids	33090|Viridiplantae	S	HECT-like Ubiquitin-conjugating enzyme (E2)-binding	-	-	-	-	-	-	-	-	-	-	-	-	HECT_2
Sp_v1_0031040.1	3218.PP1S207_71V6.2	6.47e-125	370	COG0631@1|root,KOG0700@2759|Eukaryota,37QX5@33090|Viridiplantae,3G9BP@35493|Streptophyta	33090|Viridiplantae	T	phosphatase 2C	-	-	3.1.3.43	ko:K01102	-	-	-	-	ko00000,ko01000,ko01009	-	-	-	PP2C
Sp_v1_0031050.1	13333.ERM95335	0	1067	COG5047@1|root,KOG1986@2759|Eukaryota,37KQK@33090|Viridiplantae,3G9BU@35493|Streptophyta	33090|Viridiplantae	U	transport) protein	-	-	-	ko:K14006	ko04141,map04141	M00404	-	-	ko00000,ko00001,ko00002,ko04131	-	-	-	Gelsolin,Sec23_BS,Sec23_helical,Sec23_trunk,zf-Sec23_Sec24
Sp_v1_0031060.1	3218.PP1S165_126V6.1	2.53e-100	322	COG0101@1|root,KOG2553@2759|Eukaryota,37QHX@33090|Viridiplantae,3GEFR@35493|Streptophyta	33090|Viridiplantae	J	tRNA pseudouridine synthase	-	GO:0001522,GO:0003674,GO:0003824,GO:0006139,GO:0006396,GO:0006399,GO:0006400,GO:0006725,GO:0006807,GO:0008033,GO:0008150,GO:0008152,GO:0009451,GO:0009982,GO:0009987,GO:0010467,GO:0016070,GO:0016853,GO:0016866,GO:0031119,GO:0034470,GO:0034641,GO:0034660,GO:0043170,GO:0043412,GO:0044237,GO:0044238,GO:0046483,GO:0071704,GO:0090304,GO:1901360	5.4.99.12	ko:K06173	-	-	-	-	ko00000,ko01000,ko03016	-	-	-	PseudoU_synth_1
Sp_v1_0031070.1	88036.EFJ04573	3.38e-74	227	KOG1674@1|root,KOG1674@2759|Eukaryota,37T29@33090|Viridiplantae,3GHQU@35493|Streptophyta	33090|Viridiplantae	D	cyclin-U4-1-like	-	-	-	-	-	-	-	-	-	-	-	-	Cyclin
Sp_v1_0031080.1	3827.XP_004502494.1	7.06e-14	66.6	2BMNI@1|root,2S1MA@2759|Eukaryota,37VYH@33090|Viridiplantae,3GJMR@35493|Streptophyta,4JQ8P@91835|fabids	33090|Viridiplantae	S	Acetyltransferase At1g77540-like	-	GO:0003674,GO:0003824,GO:0004402,GO:0005575,GO:0005622,GO:0005623,GO:0005737,GO:0005777,GO:0006325,GO:0006464,GO:0006473,GO:0006475,GO:0006807,GO:0006996,GO:0008080,GO:0008150,GO:0008152,GO:0009987,GO:0016043,GO:0016407,GO:0016410,GO:0016569,GO:0016570,GO:0016573,GO:0016740,GO:0016746,GO:0016747,GO:0018193,GO:0018205,GO:0018393,GO:0018394,GO:0019538,GO:0034212,GO:0036211,GO:0042579,GO:0043170,GO:0043226,GO:0043227,GO:0043229,GO:0043231,GO:0043412,GO:0043543,GO:0044237,GO:0044238,GO:0044260,GO:0044267,GO:0044424,GO:0044444,GO:0044464,GO:0051276,GO:0061733,GO:0071704,GO:0071840,GO:1901564	-	ko:K06975	-	-	-	-	ko00000	-	-	-	Acetyltransf_CG
Sp_v1_0031090.1	72658.Bostr.29514s0023.1.p	1.49e-46	166	28KFZ@1|root,2QS67@2759|Eukaryota,37Q6Q@33090|Viridiplantae,3GBIX@35493|Streptophyta,3HY71@3699|Brassicales	33090|Viridiplantae	G	Nucleotide-diphospho-sugar transferase	-	-	-	-	-	-	-	-	-	-	-	-	Nucleotid_trans
Sp_v1_0031100.1	28532.XP_010521536.1	8.54e-77	253	KOG0032@1|root,KOG0032@2759|Eukaryota,37JJW@33090|Viridiplantae,3GAF7@35493|Streptophyta,3HQ47@3699|Brassicales	33090|Viridiplantae	T	belongs to the protein kinase superfamily	CDPK9	GO:0001101,GO:0003674,GO:0003824,GO:0004672,GO:0004674,GO:0004683,GO:0005488,GO:0005515,GO:0005516,GO:0005575,GO:0005622,GO:0005623,GO:0005634,GO:0005737,GO:0006464,GO:0006468,GO:0006793,GO:0006796,GO:0006807,GO:0007154,GO:0007165,GO:0008150,GO:0008152,GO:0009719,GO:0009725,GO:0009737,GO:0009738,GO:0009755,GO:0009931,GO:0009987,GO:0010033,GO:0010857,GO:0016301,GO:0016310,GO:0016740,GO:0016772,GO:0016773,GO:0018105,GO:0018193,GO:0018209,GO:0019538,GO:0023052,GO:0032870,GO:0033993,GO:0035556,GO:0036211,GO:0042221,GO:0043170,GO:0043226,GO:0043227,GO:0043229,GO:0043231,GO:0043412,GO:0044237,GO:0044238,GO:0044260,GO:0044267,GO:0044424,GO:0044464,GO:0046777,GO:0050789,GO:0050794,GO:0050896,GO:0051716,GO:0065007,GO:0070887,GO:0071215,GO:0071229,GO:0071310,GO:0071396,GO:0071495,GO:0071704,GO:0097305,GO:0097306,GO:0140096,GO:1901564,GO:1901700,GO:1901701	2.7.11.1	ko:K13412	ko04626,ko05145,map04626,map05145	-	-	-	ko00000,ko00001,ko01000,ko01001	-	-	-	EF-hand_1,EF-hand_5,EF-hand_6,Pkinase
Sp_v1_0031120.1	3218.PP1S10_96V6.1	9.23e-79	236	COG0652@1|root,KOG0111@2759|Eukaryota,37NIX@33090|Viridiplantae,3G8KG@35493|Streptophyta	33090|Viridiplantae	A	Peptidyl-prolyl cis-trans isomerase	-	GO:0000375,GO:0000377,GO:0000398,GO:0000413,GO:0001775,GO:0002252,GO:0002263,GO:0002274,GO:0002275,GO:0002283,GO:0002366,GO:0002376,GO:0002443,GO:0002444,GO:0002446,GO:0003674,GO:0003676,GO:0003723,GO:0003727,GO:0003729,GO:0003755,GO:0003824,GO:0005488,GO:0005575,GO:0005576,GO:0005622,GO:0005623,GO:0005634,GO:0005654,GO:0005681,GO:0005684,GO:0005737,GO:0005829,GO:0006139,GO:0006259,GO:0006281,GO:0006283,GO:0006289,GO:0006355,GO:0006396,GO:0006397,GO:0006464,GO:0006725,GO:0006807,GO:0006810,GO:0006887,GO:0006950,GO:0006955,GO:0006974,GO:0008143,GO:0008144,GO:0008150,GO:0008152,GO:0008380,GO:0009889,GO:0009987,GO:0010467,GO:0010468,GO:0010556,GO:0012505,GO:0016018,GO:0016070,GO:0016071,GO:0016192,GO:0016604,GO:0016607,GO:0016853,GO:0016859,GO:0018193,GO:0018208,GO:0019219,GO:0019222,GO:0019538,GO:0030141,GO:0031323,GO:0031326,GO:0031410,GO:0031974,GO:0031981,GO:0031982,GO:0031983,GO:0032940,GO:0032991,GO:0033218,GO:0033554,GO:0034641,GO:0034774,GO:0036211,GO:0036230,GO:0042119,GO:0042277,GO:0043170,GO:0043226,GO:0043227,GO:0043229,GO:0043231,GO:0043233,GO:0043299,GO:0043312,GO:0043412,GO:0043900,GO:0043902,GO:0043903,GO:0044237,GO:0044238,GO:0044260,GO:0044267,GO:0044422,GO:0044424,GO:0044428,GO:0044433,GO:0044444,GO:0044446,GO:0044451,GO:0044464,GO:0045055,GO:0045069,GO:0045070,GO:0045321,GO:0046483,GO:0046903,GO:0048518,GO:0048524,GO:0050789,GO:0050792,GO:0050794,GO:0050896,GO:0051171,GO:0051179,GO:0051234,GO:0051252,GO:0051716,GO:0060205,GO:0060255,GO:0065007,GO:0070013,GO:0070717,GO:0071007,GO:0071013,GO:0071704,GO:0080090,GO:0090304,GO:0097159,GO:0097708,GO:0099503,GO:0101002,GO:0140096,GO:1901360,GO:1901363,GO:1901564,GO:1902494,GO:1903506,GO:1903900,GO:1903902,GO:1904813,GO:1990904,GO:2000112,GO:2001141	5.2.1.8	ko:K09564	ko03040,map03040	M00355	-	-	ko00000,ko00001,ko00002,ko01000,ko03041,ko03110	-	-	-	RRM_1
Sp_v1_0031130.1	3218.PP1S156_164V6.1	5.32e-207	590	KOG2130@1|root,KOG2130@2759|Eukaryota,37N5H@33090|Viridiplantae,3GGIP@35493|Streptophyta	33090|Viridiplantae	BT	F-Box protein	-	GO:0000976,GO:0000987,GO:0001067,GO:0003674,GO:0003676,GO:0003677,GO:0003690,GO:0005488,GO:0005575,GO:0005622,GO:0005623,GO:0005634,GO:0006325,GO:0006464,GO:0006479,GO:0006807,GO:0006996,GO:0008150,GO:0008152,GO:0008213,GO:0009987,GO:0010029,GO:0010030,GO:0016043,GO:0016569,GO:0016570,GO:0016571,GO:0018193,GO:0018195,GO:0018216,GO:0019538,GO:0032259,GO:0034969,GO:0036211,GO:0043170,GO:0043226,GO:0043227,GO:0043229,GO:0043231,GO:0043412,GO:0043414,GO:0043565,GO:0043985,GO:0044212,GO:0044237,GO:0044238,GO:0044260,GO:0044267,GO:0044424,GO:0044464,GO:0048518,GO:0048580,GO:0048582,GO:0050789,GO:0050793,GO:0051094,GO:0051239,GO:0051240,GO:0051276,GO:0065007,GO:0071704,GO:0071840,GO:0097159,GO:1900140,GO:1901363,GO:1901564,GO:1990837,GO:2000026	-	-	-	-	-	-	-	-	-	-	Cupin_8,F-box,F-box-like
Sp_v1_0031150.1	3218.PP1S439_15V6.2	9.13e-95	315	KOG2365@1|root,KOG2365@2759|Eukaryota,37J82@33090|Viridiplantae,3GAJ5@35493|Streptophyta	33090|Viridiplantae	V	Transmembrane protein 245-like	-	-	-	-	-	-	-	-	-	-	-	-	AI-2E_transport
Sp_v1_0031160.1	88036.EFJ04424	2.22e-86	289	COG1215@1|root,2QVIM@2759|Eukaryota,37YSY@33090|Viridiplantae,3GN9I@35493|Streptophyta	33090|Viridiplantae	M	Glycosyltransferase, CAZy family GT2	-	-	-	-	-	-	-	-	-	-	-	-	Glyco_tranf_2_3
Sp_v1_0031170.1	37682.EMT16625	1.38e-44	145	COG2451@1|root,KOG0887@2759|Eukaryota,37UUH@33090|Viridiplantae,3GJ52@35493|Streptophyta,3M04K@4447|Liliopsida,3II44@38820|Poales	33090|Viridiplantae	J	ribosomal protein	RPL35a	GO:0002181,GO:0003674,GO:0003735,GO:0005198,GO:0005575,GO:0005622,GO:0005623,GO:0005737,GO:0005829,GO:0005840,GO:0006412,GO:0006518,GO:0006807,GO:0008150,GO:0008152,GO:0009058,GO:0009059,GO:0009987,GO:0010467,GO:0015934,GO:0016020,GO:0019538,GO:0022613,GO:0022625,GO:0022626,GO:0032991,GO:0034641,GO:0034645,GO:0042254,GO:0042273,GO:0043043,GO:0043170,GO:0043226,GO:0043228,GO:0043229,GO:0043232,GO:0043603,GO:0043604,GO:0044085,GO:0044237,GO:0044238,GO:0044249,GO:0044260,GO:0044267,GO:0044271,GO:0044391,GO:0044422,GO:0044424,GO:0044444,GO:0044445,GO:0044446,GO:0044464,GO:0071704,GO:0071840,GO:1901564,GO:1901566,GO:1901576,GO:1990904	-	ko:K02917	ko03010,map03010	M00177,M00179	-	-	br01610,ko00000,ko00001,ko00002,ko03011	-	-	-	Ribosomal_L35Ae
Sp_v1_0031180.1	42345.XP_008803398.1	6.47e-71	230	2CN1H@1|root,2QTAB@2759|Eukaryota,37KC7@33090|Viridiplantae,3G9AV@35493|Streptophyta	33090|Viridiplantae	S	Belongs to the 'GDSL' lipolytic enzyme family	-	-	-	-	-	-	-	-	-	-	-	-	Lipase_GDSL
Sp_v1_0031190.1	29760.VIT_09s0002g00490.t01	2.38e-68	224	COG3240@1|root,2QQWV@2759|Eukaryota,37K3F@33090|Viridiplantae,3GX9X@35493|Streptophyta	33090|Viridiplantae	I	Belongs to the 'GDSL' lipolytic enzyme family	-	GO:0003674,GO:0003824,GO:0016298,GO:0016787,GO:0016788	-	-	-	-	-	-	-	-	-	-	Lipase_GDSL
Sp_v1_0031200.1	88036.EFJ13301	3.39e-49	175	28KR3@1|root,2QT74@2759|Eukaryota,37KHZ@33090|Viridiplantae,3G9ES@35493|Streptophyta	33090|Viridiplantae	S	endonuclease or glycosyl hydrolase	-	-	-	-	-	-	-	-	-	-	-	-	NYN,OST-HTH
Sp_v1_0031210.1	88036.EFJ13301	1.95e-47	169	28KR3@1|root,2QT74@2759|Eukaryota,37KHZ@33090|Viridiplantae,3G9ES@35493|Streptophyta	33090|Viridiplantae	S	endonuclease or glycosyl hydrolase	-	-	-	-	-	-	-	-	-	-	-	-	NYN,OST-HTH
Sp_v1_0031220.1	3218.PP1S286_15V6.1	4.87e-174	526	KOG2229@1|root,KOG2229@2759|Eukaryota,37K1U@33090|Viridiplantae,3G8JR@35493|Streptophyta	33090|Viridiplantae	DZ	Protein SDA1 homolog	-	-	-	ko:K14856	-	-	-	-	ko00000,ko03009	-	-	-	NUC130_3NT,SDA1
Sp_v1_0031230.1	3847.GLYMA1280S00200.1	7e-37	151	28Q01@1|root,2QWNR@2759|Eukaryota,37S5Z@33090|Viridiplantae,3G8RF@35493|Streptophyta,4JMB2@91835|fabids	33090|Viridiplantae	S	NYN domain	-	-	-	ko:K17573	-	-	-	-	ko00000,ko01009	-	-	-	NYN,OHA
Sp_v1_0031240.1	3750.XP_008367748.1	5.55e-106	315	COG3568@1|root,2QR62@2759|Eukaryota,37SP1@33090|Viridiplantae,3GEWY@35493|Streptophyta,4JDS7@91835|fabids	33090|Viridiplantae	S	hemolysis in other organism	-	-	-	-	-	-	-	-	-	-	-	-	Exo_endo_phos
Sp_v1_0031250.1	88036.EFJ19043	1.61e-187	572	COG0124@1|root,COG1643@1|root,KOG0920@2759|Eukaryota,KOG1936@2759|Eukaryota,37KD0@33090|Viridiplantae,3G8MK@35493|Streptophyta	33090|Viridiplantae	A	ATP-dependent RNA helicase	-	GO:0000976,GO:0000977,GO:0000978,GO:0000987,GO:0001012,GO:0001047,GO:0001067,GO:0001503,GO:0001817,GO:0001819,GO:0002151,GO:0002791,GO:0002793,GO:0003674,GO:0003676,GO:0003677,GO:0003690,GO:0003697,GO:0003723,GO:0003724,GO:0003725,GO:0003824,GO:0004004,GO:0004386,GO:0005488,GO:0005515,GO:0005575,GO:0005622,GO:0005623,GO:0005634,GO:0005737,GO:0005829,GO:0006139,GO:0006355,GO:0006357,GO:0006396,GO:0006725,GO:0006807,GO:0008026,GO:0008094,GO:0008150,GO:0008152,GO:0008186,GO:0009605,GO:0009607,GO:0009615,GO:0009889,GO:0009891,GO:0009892,GO:0009893,GO:0009894,GO:0009895,GO:0009987,GO:0010033,GO:0010467,GO:0010468,GO:0010501,GO:0010556,GO:0010557,GO:0010604,GO:0010605,GO:0010608,GO:0010628,GO:0010638,GO:0014070,GO:0016070,GO:0016462,GO:0016787,GO:0016817,GO:0016818,GO:0016887,GO:0017111,GO:0019219,GO:0019222,GO:0019899,GO:0031323,GO:0031324,GO:0031325,GO:0031326,GO:0031328,GO:0031329,GO:0031330,GO:0032204,GO:0032206,GO:0032479,GO:0032481,GO:0032501,GO:0032647,GO:0032727,GO:0032879,GO:0032880,GO:0033043,GO:0033044,GO:0034641,GO:0042221,GO:0042623,GO:0042826,GO:0043170,GO:0043207,GO:0043226,GO:0043227,GO:0043229,GO:0043231,GO:0043330,GO:0043331,GO:0043487,GO:0043489,GO:0043565,GO:0044212,GO:0044237,GO:0044238,GO:0044424,GO:0044444,GO:0044464,GO:0045893,GO:0045934,GO:0045935,GO:0045944,GO:0046483,GO:0048518,GO:0048519,GO:0048522,GO:0048523,GO:0050707,GO:0050708,GO:0050714,GO:0050715,GO:0050789,GO:0050794,GO:0050896,GO:0051046,GO:0051047,GO:0051049,GO:0051050,GO:0051052,GO:0051054,GO:0051128,GO:0051130,GO:0051171,GO:0051172,GO:0051173,GO:0051222,GO:0051223,GO:0051239,GO:0051240,GO:0051252,GO:0051253,GO:0051254,GO:0051704,GO:0051707,GO:0051880,GO:0060255,GO:0065007,GO:0065008,GO:0070034,GO:0070035,GO:0070201,GO:0071704,GO:0080090,GO:0090087,GO:0090304,GO:0090669,GO:0097159,GO:0140098,GO:1901360,GO:1901363,GO:1901698,GO:1902369,GO:1902680,GO:1902739,GO:1902741,GO:1903506,GO:1903508,GO:1903530,GO:1903532,GO:1904951,GO:1990837,GO:2000112,GO:2001141,GO:2001252	3.6.4.13	ko:K14442	ko03018,map03018	-	-	-	ko00000,ko00001,ko01000,ko03019	-	-	-	DEAD,HA2,Helicase_C,OB_NTP_bind,dsrm
Sp_v1_0031260.1	3218.PP1S47_261V6.1	8.97e-116	373	COG5059@1|root,KOG0244@2759|Eukaryota,37Z1W@33090|Viridiplantae,3GNQ5@35493|Streptophyta	33090|Viridiplantae	Z	Belongs to the TRAFAC class myosin-kinesin ATPase superfamily. Kinesin family	-	-	-	ko:K10395	-	-	-	-	ko00000,ko04812	-	-	-	Kinesin
Sp_v1_0031270.1	3218.PP1S159_135V6.1	1.76e-273	822	COG0124@1|root,KOG1035@2759|Eukaryota,37P2F@33090|Viridiplantae,3GEET@35493|Streptophyta	33090|Viridiplantae	T	Serine threonine-protein kinase GCN2	-	GO:0000302,GO:0006950,GO:0006979,GO:0007154,GO:0008150,GO:0009267,GO:0009268,GO:0009605,GO:0009628,GO:0009636,GO:0009719,GO:0009987,GO:0009991,GO:0010033,GO:0010035,GO:0010243,GO:0010447,GO:0014070,GO:0031667,GO:0031668,GO:0031669,GO:0033554,GO:0034198,GO:0034599,GO:0034614,GO:0035690,GO:0042221,GO:0042493,GO:0042542,GO:0042594,GO:0046677,GO:0050896,GO:0051716,GO:0060992,GO:0070301,GO:0070887,GO:0071214,GO:0071236,GO:0071310,GO:0071407,GO:0071417,GO:0071467,GO:0071468,GO:0071495,GO:0071496,GO:0072755,GO:0097237,GO:0104004,GO:1901561,GO:1901698,GO:1901699,GO:1901700,GO:1901701,GO:1990451,GO:1990928	2.7.11.1	ko:K16194,ko:K16196	ko04138,ko04140,ko04141,ko05160,ko05162,ko05164,ko05168,ko05169,map04138,map04140,map04141,map05160,map05162,map05164,map05168,map05169	-	-	-	ko00000,ko00001,ko01000,ko01001	-	-	-	HGTP_anticodon2,Pkinase,RWD,tRNA-synt_His
Sp_v1_0031280.1	90675.XP_010444384.1	3.95e-44	162	COG0221@1|root,KOG1626@2759|Eukaryota,37R9H@33090|Viridiplantae,3G74Q@35493|Streptophyta,3HR21@3699|Brassicales	33090|Viridiplantae	C	Soluble inorganic pyrophosphatase 1	-	-	3.6.1.1	ko:K01507	ko00190,map00190	-	-	-	ko00000,ko00001,ko01000	-	-	-	Pyrophosphatase
Sp_v1_0031290.1	3659.XP_004172352.1	1.65e-50	159	KOG1781@1|root,KOG1781@2759|Eukaryota,37VA3@33090|Viridiplantae,3GJF2@35493|Streptophyta,4JQ2E@91835|fabids	33090|Viridiplantae	A	U6 snRNA-associated Sm-like protein	-	GO:0005575,GO:0005622,GO:0005623,GO:0005634,GO:0005681,GO:0005684,GO:0005688,GO:0005689,GO:0006139,GO:0006396,GO:0006725,GO:0006807,GO:0008150,GO:0008152,GO:0009987,GO:0010467,GO:0016070,GO:0030532,GO:0032991,GO:0034641,GO:0043170,GO:0043226,GO:0043227,GO:0043229,GO:0043231,GO:0044237,GO:0044238,GO:0044422,GO:0044424,GO:0044428,GO:0044446,GO:0044464,GO:0046483,GO:0071004,GO:0071010,GO:0071013,GO:0071704,GO:0090304,GO:0097525,GO:0097526,GO:0120114,GO:1901360,GO:1902494,GO:1990726,GO:1990904	-	ko:K12626	ko03018,ko03040,map03018,map03040	M00354,M00396,M00397	-	-	ko00000,ko00001,ko00002,ko03019,ko03041	-	-	-	LSM
Sp_v1_0031300.1	88036.EFJ08616	1.42e-81	270	KOG0717@1|root,KOG0717@2759|Eukaryota,37KHW@33090|Viridiplantae,3GECN@35493|Streptophyta	33090|Viridiplantae	O	dnaJ homolog subfamily C member	-	-	-	ko:K09506	-	-	-	-	ko00000,ko03009,ko03110	-	-	-	DnaJ,zf-C2H2_jaz
Sp_v1_0031310.1	3983.cassava4.1_004156m	2.28e-94	306	28M9W@1|root,2QQIS@2759|Eukaryota,37NFF@33090|Viridiplantae,3GDRR@35493|Streptophyta,4JG5Y@91835|fabids	33090|Viridiplantae	S	ATP synthase regulation protein NCA2	-	-	-	ko:K18158	-	-	-	-	ko00000,ko03029	-	-	-	NCA2
Sp_v1_0031320.1	3847.GLYMA07G19600.2	2.47e-29	119	28KFZ@1|root,2QSX5@2759|Eukaryota,37JCT@33090|Viridiplantae,3GEPC@35493|Streptophyta,4JN2K@91835|fabids	33090|Viridiplantae	G	Nucleotide-diphospho-sugar transferase	-	-	-	-	-	-	-	-	-	-	-	-	Nucleotid_trans
Sp_v1_0031340.1	28532.XP_010548827.1	3.6e-34	134	COG0221@1|root,KOG1626@2759|Eukaryota,37R9H@33090|Viridiplantae,3G74Q@35493|Streptophyta,3HR21@3699|Brassicales	33090|Viridiplantae	C	Soluble inorganic pyrophosphatase 1	-	GO:0003674,GO:0003824,GO:0004427,GO:0005575,GO:0005622,GO:0005623,GO:0005634,GO:0005737,GO:0005829,GO:0006950,GO:0006952,GO:0006970,GO:0008150,GO:0009507,GO:0009526,GO:0009532,GO:0009536,GO:0009570,GO:0009579,GO:0009605,GO:0009607,GO:0009617,GO:0009628,GO:0009651,GO:0009941,GO:0010035,GO:0010038,GO:0010876,GO:0016462,GO:0016787,GO:0016817,GO:0016818,GO:0019915,GO:0031967,GO:0031975,GO:0033036,GO:0042221,GO:0042742,GO:0043207,GO:0043226,GO:0043227,GO:0043229,GO:0043231,GO:0044422,GO:0044424,GO:0044434,GO:0044435,GO:0044444,GO:0044446,GO:0044464,GO:0046686,GO:0050896,GO:0051179,GO:0051235,GO:0051704,GO:0051707,GO:0065007,GO:0065008,GO:0098542	3.6.1.1	ko:K01507	ko00190,map00190	-	-	-	ko00000,ko00001,ko01000	-	-	-	Pyrophosphatase
Sp_v1_0031350.1	88036.EFJ13488	1.4e-93	290	COG0631@1|root,KOG0698@2759|Eukaryota,37SMU@33090|Viridiplantae,3GG1F@35493|Streptophyta	33090|Viridiplantae	T	phosphatase 2C	-	GO:0003674,GO:0003824,GO:0005575,GO:0005622,GO:0005623,GO:0005634,GO:0005730,GO:0005737,GO:0006091,GO:0006793,GO:0006796,GO:0008150,GO:0008152,GO:0009507,GO:0009532,GO:0009536,GO:0009570,GO:0009579,GO:0009767,GO:0009987,GO:0010109,GO:0015979,GO:0016311,GO:0016787,GO:0016788,GO:0016791,GO:0019222,GO:0019684,GO:0022900,GO:0031323,GO:0031974,GO:0031981,GO:0042578,GO:0043226,GO:0043227,GO:0043228,GO:0043229,GO:0043231,GO:0043232,GO:0043233,GO:0044237,GO:0044422,GO:0044424,GO:0044428,GO:0044434,GO:0044435,GO:0044444,GO:0044446,GO:0044464,GO:0050789,GO:0050794,GO:0055114,GO:0065007,GO:0070013,GO:0080005	3.1.3.16	ko:K04457,ko:K14803	ko04010,map04010	-	-	-	ko00000,ko00001,ko01000,ko01009,ko03009	-	-	-	PP2C
Sp_v1_0031360.1	38833.XP_003057066.1	1.16e-64	213	COG1678@1|root,2QRDU@2759|Eukaryota,37R3S@33090|Viridiplantae,34KT0@3041|Chlorophyta	33090|Viridiplantae	K	Uncharacterized ACR, COG1678	-	-	-	ko:K07735	-	-	-	-	ko00000,ko03000	-	-	-	DUF179
Sp_v1_0031370.1	3218.PP1S123_43V6.1	2.45e-56	184	2E350@1|root,2RXJM@2759|Eukaryota,37SGY@33090|Viridiplantae,3GB6P@35493|Streptophyta	33090|Viridiplantae	S	NAD(P)H dehydrogenase subunit S	-	GO:0005575,GO:0005622,GO:0005623,GO:0005737,GO:0006091,GO:0008150,GO:0008152,GO:0009507,GO:0009534,GO:0009535,GO:0009536,GO:0009579,GO:0009767,GO:0009987,GO:0010598,GO:0015979,GO:0016020,GO:0019684,GO:0022900,GO:0031976,GO:0031984,GO:0032991,GO:0034357,GO:0042651,GO:0043226,GO:0043227,GO:0043229,GO:0043231,GO:0044237,GO:0044422,GO:0044424,GO:0044425,GO:0044434,GO:0044435,GO:0044436,GO:0044444,GO:0044446,GO:0044464,GO:0055035,GO:0055114,GO:0098796	-	-	-	-	-	-	-	-	-	-	NdhS
Sp_v1_0031390.1	3218.PP1S15_432V6.1	1.67e-75	236	COG1131@1|root,KOG0059@2759|Eukaryota,37SKM@33090|Viridiplantae,3GF15@35493|Streptophyta	33090|Viridiplantae	I	ABC transporter I family member	-	GO:0003674,GO:0005215,GO:0005575,GO:0005622,GO:0005623,GO:0005737,GO:0009507,GO:0009536,GO:0043226,GO:0043227,GO:0043229,GO:0043231,GO:0044424,GO:0044444,GO:0044464	-	-	-	-	-	-	-	-	-	-	ABC_tran
Sp_v1_0031400.1	4432.XP_010259834.1	1.82e-104	318	COG5206@1|root,KOG1349@2759|Eukaryota,37MPE@33090|Viridiplantae,3GFPK@35493|Streptophyta	33090|Viridiplantae	O	Gpi-anchor transamidase	-	GO:0003674,GO:0003824,GO:0003923,GO:0005575,GO:0005622,GO:0005623,GO:0005737,GO:0005783,GO:0005789,GO:0006464,GO:0006497,GO:0006505,GO:0006506,GO:0006629,GO:0006643,GO:0006644,GO:0006650,GO:0006661,GO:0006664,GO:0006793,GO:0006796,GO:0006807,GO:0008104,GO:0008150,GO:0008152,GO:0008610,GO:0008654,GO:0009058,GO:0009059,GO:0009247,GO:0009987,GO:0012505,GO:0016020,GO:0016021,GO:0016255,GO:0016787,GO:0019538,GO:0019637,GO:0030176,GO:0031224,GO:0031227,GO:0031984,GO:0032991,GO:0033036,GO:0034394,GO:0034613,GO:0034645,GO:0036211,GO:0042157,GO:0042158,GO:0042175,GO:0042765,GO:0043170,GO:0043226,GO:0043227,GO:0043229,GO:0043231,GO:0043412,GO:0044237,GO:0044238,GO:0044249,GO:0044255,GO:0044260,GO:0044267,GO:0044422,GO:0044424,GO:0044425,GO:0044432,GO:0044444,GO:0044446,GO:0044464,GO:0045017,GO:0046467,GO:0046474,GO:0046486,GO:0046488,GO:0051179,GO:0051641,GO:0070727,GO:0071704,GO:0090407,GO:0098796,GO:0098827,GO:0140096,GO:1901135,GO:1901137,GO:1901564,GO:1901566,GO:1901576,GO:1902494,GO:1903509	-	ko:K05290	ko00563,ko01100,map00563,map01100	-	-	-	ko00000,ko00001,ko01000	-	-	-	Peptidase_C13
Sp_v1_0031410.1	3218.PP1S462_10V6.1	7.96e-180	565	COG0515@1|root,KOG0192@2759|Eukaryota,37JYB@33090|Viridiplantae,3GEAB@35493|Streptophyta	33090|Viridiplantae	T	serine threonine-protein kinase	CTR1	GO:0001666,GO:0003674,GO:0003824,GO:0004672,GO:0004674,GO:0004712,GO:0005575,GO:0005622,GO:0005623,GO:0005737,GO:0005783,GO:0005789,GO:0006082,GO:0006464,GO:0006468,GO:0006629,GO:0006720,GO:0006721,GO:0006793,GO:0006796,GO:0006807,GO:0006950,GO:0007154,GO:0007165,GO:0008150,GO:0008152,GO:0008299,GO:0008610,GO:0009058,GO:0009628,GO:0009685,GO:0009686,GO:0009719,GO:0009723,GO:0009725,GO:0009743,GO:0009744,GO:0009746,GO:0009750,GO:0009756,GO:0009966,GO:0009968,GO:0009987,GO:0010033,GO:0010035,GO:0010038,GO:0010039,GO:0010104,GO:0010105,GO:0010182,GO:0010646,GO:0010648,GO:0010817,GO:0012505,GO:0016020,GO:0016053,GO:0016101,GO:0016102,GO:0016114,GO:0016301,GO:0016310,GO:0016740,GO:0016772,GO:0016773,GO:0019538,GO:0019752,GO:0023051,GO:0023052,GO:0023057,GO:0031984,GO:0034284,GO:0034285,GO:0036211,GO:0036293,GO:0040034,GO:0042175,GO:0042221,GO:0042445,GO:0042446,GO:0043170,GO:0043226,GO:0043227,GO:0043229,GO:0043231,GO:0043412,GO:0043436,GO:0044237,GO:0044238,GO:0044249,GO:0044255,GO:0044260,GO:0044267,GO:0044281,GO:0044283,GO:0044422,GO:0044424,GO:0044425,GO:0044432,GO:0044444,GO:0044446,GO:0044464,GO:0046394,GO:0046777,GO:0048506,GO:0048509,GO:0048510,GO:0048519,GO:0048523,GO:0048580,GO:0048583,GO:0048585,GO:0050789,GO:0050793,GO:0050794,GO:0050896,GO:0051239,GO:0051302,GO:0051716,GO:0065007,GO:0065008,GO:0070297,GO:0070298,GO:0070482,GO:0070887,GO:0071241,GO:0071248,GO:0071281,GO:0071310,GO:0071322,GO:0071704,GO:0098827,GO:0140096,GO:1901564,GO:1901576,GO:1901700,GO:1901701,GO:1902531,GO:1902532,GO:2000026,GO:2000035,GO:2000069,GO:2000280	2.7.11.1,2.7.11.25	ko:K04424,ko:K14510	ko04010,ko04016,ko04075,map04010,map04016,map04075	-	-	-	ko00000,ko00001,ko01000,ko01001	-	-	-	EDR1,Pkinase_Tyr
Sp_v1_0031430.1	4432.XP_010241541.1	4.32e-131	392	COG5277@1|root,KOG0676@2759|Eukaryota,37JZH@33090|Viridiplantae,3GFJ0@35493|Streptophyta	33090|Viridiplantae	Z	Belongs to the actin family	ARP6	GO:0003674,GO:0005198,GO:0005200,GO:0005575,GO:0005622,GO:0005623,GO:0005634,GO:0006325,GO:0006338,GO:0006355,GO:0006950,GO:0006970,GO:0006996,GO:0007010,GO:0007275,GO:0008150,GO:0008283,GO:0009266,GO:0009628,GO:0009791,GO:0009845,GO:0009889,GO:0009909,GO:0009910,GO:0009987,GO:0010468,GO:0010556,GO:0016043,GO:0019219,GO:0019222,GO:0030029,GO:0031323,GO:0031326,GO:0032501,GO:0032502,GO:0043226,GO:0043227,GO:0043229,GO:0043231,GO:0044424,GO:0044464,GO:0048519,GO:0048580,GO:0048581,GO:0048831,GO:0048856,GO:0050789,GO:0050793,GO:0050794,GO:0050896,GO:0051093,GO:0051171,GO:0051239,GO:0051241,GO:0051252,GO:0051276,GO:0060255,GO:0065007,GO:0071840,GO:0080090,GO:0090351,GO:1903506,GO:2000026,GO:2000112,GO:2000241,GO:2000242,GO:2001141	5.2.1.8	ko:K11662,ko:K12735	-	-	-	-	ko00000,ko01000,ko03036,ko03041,ko03110,ko04812	-	-	-	Actin
Sp_v1_0031440.1	88036.EFJ21581	2.37e-159	457	28IC2@1|root,2QQNK@2759|Eukaryota,37KZA@33090|Viridiplantae,3GD7Q@35493|Streptophyta	33090|Viridiplantae	S	hydroxyproline O-arabinosyltransferase activity	-	GO:0003674,GO:0003824,GO:0005575,GO:0005622,GO:0005623,GO:0005737,GO:0005768,GO:0005773,GO:0005774,GO:0005794,GO:0005801,GO:0005802,GO:0005886,GO:0012505,GO:0016020,GO:0016740,GO:0016757,GO:0016763,GO:0031090,GO:0031410,GO:0031982,GO:0031984,GO:0043226,GO:0043227,GO:0043229,GO:0043231,GO:0044422,GO:0044424,GO:0044431,GO:0044437,GO:0044444,GO:0044446,GO:0044464,GO:0071944,GO:0097708,GO:0098588,GO:0098791,GO:0098805,GO:1990585	2.4.2.58	ko:K20782	ko00514,map00514	-	-	-	ko00000,ko00001,ko01000,ko01003	-	GT95	-	-
Sp_v1_0031450.1	88036.EFJ31756	7.87e-11	70.5	28X2T@1|root,2R3V8@2759|Eukaryota,37RR7@33090|Viridiplantae	33090|Viridiplantae	S	calcium-dependent lipid-binding (CaLB domain) family protein	-	-	-	-	-	-	-	-	-	-	-	-	C2
Sp_v1_0031460.1	88036.EFJ31387	4.09e-51	164	COG0278@1|root,KOG0911@2759|Eukaryota,37TQ7@33090|Viridiplantae,3GIAH@35493|Streptophyta	33090|Viridiplantae	O	Monothiol	-	GO:0003674,GO:0005488,GO:0005575,GO:0005622,GO:0005623,GO:0005737,GO:0005739,GO:0043167,GO:0043169,GO:0043226,GO:0043227,GO:0043229,GO:0043231,GO:0044424,GO:0044444,GO:0044464,GO:0046872	-	ko:K07390	-	-	-	-	ko00000,ko03029,ko03110	-	-	-	Glutaredoxin
Sp_v1_0031470.1	3641.EOY06429	7.73e-160	468	COG0515@1|root,KOG1187@2759|Eukaryota,37QKR@33090|Viridiplantae,3GD5J@35493|Streptophyta	33090|Viridiplantae	T	belongs to the protein kinase superfamily	-	GO:0000187,GO:0001932,GO:0001934,GO:0002218,GO:0002221,GO:0002253,GO:0002376,GO:0002682,GO:0002684,GO:0002757,GO:0002758,GO:0002764,GO:0002831,GO:0002833,GO:0003674,GO:0003824,GO:0004672,GO:0004674,GO:0004675,GO:0004888,GO:0005575,GO:0005623,GO:0005886,GO:0006464,GO:0006468,GO:0006793,GO:0006796,GO:0006807,GO:0006950,GO:0006952,GO:0006955,GO:0007154,GO:0007165,GO:0007166,GO:0007167,GO:0007178,GO:0008150,GO:0008152,GO:0009605,GO:0009607,GO:0009617,GO:0009719,GO:0009814,GO:0009816,GO:0009893,GO:0009966,GO:0009967,GO:0009987,GO:0010033,GO:0010200,GO:0010243,GO:0010562,GO:0010604,GO:0010646,GO:0010647,GO:0016020,GO:0016301,GO:0016310,GO:0016740,GO:0016772,GO:0016773,GO:0019199,GO:0019220,GO:0019222,GO:0019538,GO:0023051,GO:0023052,GO:0023056,GO:0031224,GO:0031225,GO:0031226,GO:0031323,GO:0031325,GO:0031347,GO:0031349,GO:0031399,GO:0031401,GO:0032101,GO:0032103,GO:0032147,GO:0032268,GO:0032270,GO:0033674,GO:0035690,GO:0036211,GO:0038023,GO:0042221,GO:0042325,GO:0042327,GO:0042493,GO:0042742,GO:0043085,GO:0043170,GO:0043207,GO:0043405,GO:0043406,GO:0043408,GO:0043410,GO:0043412,GO:0043549,GO:0043900,GO:0043902,GO:0044093,GO:0044237,GO:0044238,GO:0044260,GO:0044267,GO:0044425,GO:0044459,GO:0044464,GO:0045087,GO:0045088,GO:0045089,GO:0045859,GO:0045860,GO:0045937,GO:0046658,GO:0046777,GO:0048518,GO:0048522,GO:0048583,GO:0048584,GO:0050776,GO:0050778,GO:0050789,GO:0050790,GO:0050794,GO:0050896,GO:0051171,GO:0051173,GO:0051174,GO:0051246,GO:0051247,GO:0051338,GO:0051347,GO:0051704,GO:0051707,GO:0051716,GO:0060089,GO:0060255,GO:0065007,GO:0065009,GO:0070887,GO:0071310,GO:0071323,GO:0071417,GO:0071495,GO:0071704,GO:0071900,GO:0071902,GO:0071944,GO:0080090,GO:0080134,GO:0098542,GO:0140096,GO:1900150,GO:1900424,GO:1900426,GO:1901564,GO:1901698,GO:1901699,GO:1901700,GO:1901701,GO:1902531,GO:1902533	-	-	-	-	-	-	-	-	-	-	Pkinase,Pkinase_Tyr
Sp_v1_0031480.1	4098.XP_009599642.1	2.85e-186	524	KOG0767@1|root,KOG0767@2759|Eukaryota,37P9E@33090|Viridiplantae,3GEGJ@35493|Streptophyta,44I9T@71274|asterids	33090|Viridiplantae	C	Belongs to the mitochondrial carrier (TC 2.A.29) family	-	GO:0003674,GO:0005215,GO:0005575,GO:0005618,GO:0005622,GO:0005623,GO:0005737,GO:0005739,GO:0005740,GO:0005743,GO:0005773,GO:0005774,GO:0006810,GO:0006811,GO:0006817,GO:0006820,GO:0006839,GO:0006950,GO:0006970,GO:0008150,GO:0008509,GO:0009507,GO:0009536,GO:0009628,GO:0009651,GO:0015075,GO:0015103,GO:0015114,GO:0015318,GO:0015698,GO:0016020,GO:0016021,GO:0019866,GO:0022857,GO:0030312,GO:0031090,GO:0031224,GO:0031966,GO:0031967,GO:0031975,GO:0034220,GO:0035435,GO:0043226,GO:0043227,GO:0043229,GO:0043231,GO:0044422,GO:0044424,GO:0044425,GO:0044429,GO:0044437,GO:0044444,GO:0044446,GO:0044464,GO:0050896,GO:0051179,GO:0051234,GO:0055085,GO:0071944,GO:0098588,GO:0098656,GO:0098660,GO:0098661,GO:0098805	-	ko:K15102	-	-	-	-	ko00000,ko02000,ko04147	2.A.29.4	-	-	Mito_carr
Sp_v1_0031490.1	3218.PP1S257_59V6.1	5.88e-14	79	COG5063@1|root,KOG1677@2759|Eukaryota,37SFT@33090|Viridiplantae,3GECQ@35493|Streptophyta	33090|Viridiplantae	S	zinc finger CCCH domain-containing protein	-	GO:0001067,GO:0001558,GO:0003674,GO:0003676,GO:0003677,GO:0003700,GO:0003723,GO:0003729,GO:0003730,GO:0005488,GO:0005575,GO:0005622,GO:0005623,GO:0005737,GO:0005829,GO:0006355,GO:0006417,GO:0008150,GO:0009889,GO:0009890,GO:0009891,GO:0009892,GO:0009893,GO:0009894,GO:0009896,GO:0010468,GO:0010556,GO:0010557,GO:0010558,GO:0010604,GO:0010605,GO:0010608,GO:0010628,GO:0010629,GO:0017148,GO:0019219,GO:0019222,GO:0022603,GO:0022604,GO:0030308,GO:0031323,GO:0031324,GO:0031325,GO:0031326,GO:0031327,GO:0031328,GO:0031329,GO:0031331,GO:0032268,GO:0032269,GO:0034248,GO:0034249,GO:0040008,GO:0043487,GO:0043488,GO:0044087,GO:0044212,GO:0044424,GO:0044444,GO:0044464,GO:0045893,GO:0045926,GO:0045935,GO:0048518,GO:0048519,GO:0048522,GO:0048523,GO:0048638,GO:0048640,GO:0050779,GO:0050789,GO:0050793,GO:0050794,GO:0051093,GO:0051128,GO:0051129,GO:0051171,GO:0051172,GO:0051173,GO:0051246,GO:0051248,GO:0051252,GO:0051254,GO:0051510,GO:0051511,GO:0060255,GO:0061013,GO:0061014,GO:0061157,GO:0061158,GO:0065007,GO:0065008,GO:0080090,GO:0097159,GO:0140110,GO:1901347,GO:1901363,GO:1902680,GO:1903311,GO:1903313,GO:1903338,GO:1903339,GO:1903506,GO:1903508,GO:2000112,GO:2000113,GO:2000652,GO:2001141	-	ko:K15308,ko:K18753	ko04218,ko05166,ko05167,map04218,map05166,map05167	-	-	-	ko00000,ko00001,ko03019	-	-	-	zf-CCCH
Sp_v1_0031500.1	3218.PP1S68_123V6.1	1.44e-137	399	COG0396@1|root,2QS88@2759|Eukaryota,37PHJ@33090|Viridiplantae,3GCMK@35493|Streptophyta	33090|Viridiplantae	L	ABC transporter I family member 6	-	GO:0000003,GO:0003006,GO:0003674,GO:0003824,GO:0005215,GO:0005575,GO:0005622,GO:0005623,GO:0005737,GO:0006810,GO:0006996,GO:0007275,GO:0008150,GO:0009507,GO:0009532,GO:0009536,GO:0009570,GO:0009657,GO:0009668,GO:0009790,GO:0009791,GO:0009793,GO:0009987,GO:0010027,GO:0010154,GO:0015399,GO:0015405,GO:0016043,GO:0016462,GO:0016787,GO:0016817,GO:0016818,GO:0016887,GO:0017111,GO:0022414,GO:0022804,GO:0022857,GO:0032501,GO:0032502,GO:0042623,GO:0042626,GO:0043226,GO:0043227,GO:0043229,GO:0043231,GO:0043492,GO:0044422,GO:0044424,GO:0044434,GO:0044435,GO:0044444,GO:0044446,GO:0044464,GO:0048316,GO:0048608,GO:0048731,GO:0048856,GO:0051179,GO:0051234,GO:0055085,GO:0061024,GO:0061458,GO:0071840	-	ko:K09013	-	-	-	-	ko00000,ko02000	-	-	-	ABC_tran
Sp_v1_0031510.1	3218.PP1S80_148V6.1	2.48e-83	284	KOG4351@1|root,KOG4582@1|root,KOG4351@2759|Eukaryota,KOG4582@2759|Eukaryota,37HVT@33090|Viridiplantae,3GCJ1@35493|Streptophyta	33090|Viridiplantae	V	ubiquitin binding	-	GO:0003674,GO:0005488,GO:0005515,GO:0005575,GO:0005622,GO:0005623,GO:0005737,GO:0005768,GO:0005770,GO:0005773,GO:0005829,GO:0006914,GO:0008150,GO:0008152,GO:0009056,GO:0009987,GO:0012505,GO:0016043,GO:0016236,GO:0022607,GO:0031410,GO:0031982,GO:0032182,GO:0034622,GO:0043130,GO:0043226,GO:0043227,GO:0043229,GO:0043231,GO:0043933,GO:0044085,GO:0044237,GO:0044248,GO:0044424,GO:0044444,GO:0044464,GO:0051258,GO:0051259,GO:0061919,GO:0065003,GO:0071840,GO:0097708	-	ko:K17987	ko04137,map04137	-	-	-	ko00000,ko00001,ko03029,ko04131	-	-	-	N_BRCA1_IG,PB1,ZZ
Sp_v1_0031530.1	70448.Q00U97	7.7e-54	181	KOG2883@1|root,KOG2883@2759|Eukaryota,37WQI@33090|Viridiplantae,34IE0@3041|Chlorophyta	33090|Viridiplantae	S	NIPSNAP	-	-	-	-	-	-	-	-	-	-	-	-	NIPSNAP
Sp_v1_0031540.1	3218.PP1S68_164V6.1	5.66e-134	400	COG5024@1|root,KOG0654@2759|Eukaryota,37QNA@33090|Viridiplantae,3GFDJ@35493|Streptophyta	33090|Viridiplantae	D	Belongs to the cyclin family	-	GO:0000003,GO:0000280,GO:0003006,GO:0005575,GO:0005622,GO:0005623,GO:0005634,GO:0005737,GO:0006996,GO:0007049,GO:0007135,GO:0007140,GO:0007275,GO:0007276,GO:0008150,GO:0009555,GO:0009556,GO:0009987,GO:0016043,GO:0019953,GO:0022402,GO:0022412,GO:0022414,GO:0032501,GO:0032502,GO:0032504,GO:0034293,GO:0043226,GO:0043227,GO:0043229,GO:0043231,GO:0043934,GO:0044424,GO:0044464,GO:0044703,GO:0048229,GO:0048232,GO:0048236,GO:0048285,GO:0048609,GO:0048856,GO:0048869,GO:0050789,GO:0050794,GO:0051321,GO:0051445,GO:0051704,GO:0051726,GO:0061983,GO:0065007,GO:0071840,GO:0140013,GO:1903046,GO:2000241	-	ko:K06627	ko04110,ko04152,ko04218,ko04914,ko05161,ko05165,ko05169,ko05203,map04110,map04152,map04218,map04914,map05161,map05165,map05169,map05203	M00693	-	-	ko00000,ko00001,ko00002,ko03032,ko03036	-	-	-	Cyclin_C,Cyclin_N
Sp_v1_0031550.1	4577.GRMZM2G117388_P01	4.49e-66	210	COG5291@1|root,KOG0858@2759|Eukaryota,37HSR@33090|Viridiplantae,3GF0D@35493|Streptophyta,3KP1I@4447|Liliopsida,3I3TE@38820|Poales	33090|Viridiplantae	S	May be involved in the degradation of misfolded endoplasmic reticulum (ER) luminal proteins	DER1	-	-	ko:K13989	ko04141,map04141	M00403	-	-	ko00000,ko00001,ko00002	-	-	-	DER1
Sp_v1_0031560.1	218851.Aquca_002_00928.1	8.11e-139	414	2CMRX@1|root,2QRMA@2759|Eukaryota,37NYQ@33090|Viridiplantae,3G9A9@35493|Streptophyta	33090|Viridiplantae	G	Belongs to the glycosyltransferase 8 family	-	GO:0003674,GO:0003824,GO:0005575,GO:0005622,GO:0005623,GO:0005737,GO:0005794,GO:0008150,GO:0008152,GO:0008194,GO:0009058,GO:0009987,GO:0010191,GO:0010192,GO:0012505,GO:0016740,GO:0016757,GO:0016758,GO:0043226,GO:0043227,GO:0043229,GO:0043231,GO:0044237,GO:0044249,GO:0044424,GO:0044444,GO:0044464,GO:0047262	2.4.1.43	ko:K13648	ko00520,map00520	-	R05191	RC00005	ko00000,ko00001,ko01000,ko01003	-	GT8	-	Glyco_transf_8
Sp_v1_0031580.1	88036.EFJ37741	9.69e-123	360	KOG0749@1|root,KOG0749@2759|Eukaryota,37M7V@33090|Viridiplantae,3G7IT@35493|Streptophyta	33090|Viridiplantae	C	Belongs to the mitochondrial carrier (TC 2.A.29) family	-	GO:0000003,GO:0000295,GO:0003006,GO:0003674,GO:0005215,GO:0005346,GO:0005347,GO:0005471,GO:0005575,GO:0005622,GO:0005623,GO:0005737,GO:0005739,GO:0005740,GO:0005743,GO:0006810,GO:0006811,GO:0006820,GO:0006839,GO:0006855,GO:0006862,GO:0006996,GO:0007005,GO:0007006,GO:0007275,GO:0008150,GO:0008509,GO:0008514,GO:0009791,GO:0009908,GO:0009987,GO:0015075,GO:0015215,GO:0015216,GO:0015217,GO:0015238,GO:0015291,GO:0015297,GO:0015301,GO:0015605,GO:0015711,GO:0015748,GO:0015865,GO:0015866,GO:0015867,GO:0015868,GO:0015893,GO:0015931,GO:0015932,GO:0016020,GO:0016021,GO:0016043,GO:0019866,GO:0022414,GO:0022804,GO:0022857,GO:0031090,GO:0031224,GO:0031966,GO:0031967,GO:0031975,GO:0032501,GO:0032502,GO:0034220,GO:0042221,GO:0042493,GO:0043226,GO:0043227,GO:0043229,GO:0043231,GO:0044422,GO:0044424,GO:0044425,GO:0044429,GO:0044444,GO:0044446,GO:0044464,GO:0046902,GO:0048367,GO:0048437,GO:0048438,GO:0048443,GO:0048466,GO:0048608,GO:0048653,GO:0048731,GO:0048827,GO:0048856,GO:0050896,GO:0051179,GO:0051234,GO:0051503,GO:0055085,GO:0061024,GO:0061458,GO:0065007,GO:0065008,GO:0071702,GO:0071705,GO:0071840,GO:0090559,GO:0090567,GO:0098656,GO:0099402,GO:0099516,GO:1901264,GO:1901505,GO:1901679	-	ko:K05863	ko04020,ko04022,ko04217,ko04218,ko05012,ko05016,ko05166,map04020,map04022,map04217,map04218,map05012,map05016,map05166	-	-	-	ko00000,ko00001,ko02000,ko03029	2.A.29.1	-	-	Mito_carr
Sp_v1_0031590.1	4155.Migut.H02392.1.p	2.23e-37	151	KOG1339@1|root,KOG1339@2759|Eukaryota,37NX2@33090|Viridiplantae,3GCBF@35493|Streptophyta,44HSU@71274|asterids	33090|Viridiplantae	O	Belongs to the peptidase A1 family	-	GO:0003674,GO:0003824,GO:0004175,GO:0004190,GO:0005575,GO:0005623,GO:0005886,GO:0006508,GO:0006807,GO:0008150,GO:0008152,GO:0008233,GO:0009056,GO:0009057,GO:0016020,GO:0016787,GO:0019538,GO:0030163,GO:0031224,GO:0031225,GO:0031226,GO:0043170,GO:0044238,GO:0044425,GO:0044459,GO:0044464,GO:0046658,GO:0070001,GO:0070011,GO:0071704,GO:0071944,GO:0140096,GO:1901564,GO:1901565,GO:1901575	-	-	-	-	-	-	-	-	-	-	TAXi_C,TAXi_N
Sp_v1_0031600.1	3711.Bra033660.1-P	1.72e-35	146	KOG1339@1|root,KOG1339@2759|Eukaryota,37JTG@33090|Viridiplantae,3GAZH@35493|Streptophyta,3HPWJ@3699|Brassicales	33090|Viridiplantae	O	Belongs to the peptidase A1 family	-	GO:0003674,GO:0003824,GO:0004175,GO:0004190,GO:0005575,GO:0005623,GO:0005886,GO:0006508,GO:0006807,GO:0008150,GO:0008152,GO:0008233,GO:0009056,GO:0009057,GO:0016020,GO:0016787,GO:0019538,GO:0030163,GO:0031224,GO:0031225,GO:0031226,GO:0043170,GO:0044238,GO:0044425,GO:0044459,GO:0044464,GO:0046658,GO:0070001,GO:0070011,GO:0071704,GO:0071944,GO:0140096,GO:1901564,GO:1901565,GO:1901575	-	-	-	-	-	-	-	-	-	-	TAXi_C,TAXi_N
Sp_v1_0031610.1	225117.XP_009341164.1	1.25e-34	116	KOG3499@1|root,KOG3499@2759|Eukaryota,37VZR@33090|Viridiplantae,3GK1H@35493|Streptophyta	33090|Viridiplantae	J	Belongs to the eukaryotic ribosomal protein eL38 family	-	-	-	ko:K02923	ko03010,map03010	M00177	-	-	br01610,ko00000,ko00001,ko00002,ko03011	-	-	-	Ribosomal_L38e
Sp_v1_0031620.1	3218.PP1S312_57V6.1	2.06e-258	790	COG1643@1|root,KOG0926@2759|Eukaryota,37KS3@33090|Viridiplantae,3G767@35493|Streptophyta	33090|Viridiplantae	A	ATP-dependent RNA helicase	-	GO:0003674,GO:0003676,GO:0003723,GO:0003724,GO:0003824,GO:0004004,GO:0004386,GO:0005488,GO:0005575,GO:0005622,GO:0005623,GO:0005634,GO:0005730,GO:0005737,GO:0006139,GO:0006396,GO:0006725,GO:0006807,GO:0008026,GO:0008150,GO:0008152,GO:0008186,GO:0009987,GO:0010467,GO:0016070,GO:0016462,GO:0016787,GO:0016817,GO:0016818,GO:0016887,GO:0017111,GO:0031974,GO:0031981,GO:0034641,GO:0042623,GO:0043170,GO:0043226,GO:0043227,GO:0043228,GO:0043229,GO:0043231,GO:0043232,GO:0043233,GO:0044237,GO:0044238,GO:0044422,GO:0044424,GO:0044428,GO:0044446,GO:0044464,GO:0046483,GO:0070013,GO:0070035,GO:0071704,GO:0090304,GO:0097159,GO:0140098,GO:1901360,GO:1901363	3.6.4.13	ko:K14780	-	-	-	-	ko00000,ko01000,ko03009	-	-	-	DEAD,HA2,Helicase_C,OB_NTP_bind
Sp_v1_0031630.1	554065.XP_005846886.1	9.05e-86	278	COG1053@1|root,KOG2404@2759|Eukaryota,37YK4@33090|Viridiplantae,34JZC@3041|Chlorophyta	33090|Viridiplantae	C	FAD dependent oxidoreductase	-	-	-	-	-	-	-	-	-	-	-	-	Cyt-b5,FAD_binding_2
Sp_v1_0031640.1	4641.GSMUA_Achr3P23960_001	8.7e-22	108	28IK4@1|root,2QQX0@2759|Eukaryota,37KRN@33090|Viridiplantae,3GC60@35493|Streptophyta,3KMYU@4447|Liliopsida	33090|Viridiplantae	S	Tudor PWWP MBT superfamily protein	-	-	2.1.1.37	ko:K17398	ko00270,ko01100,ko05206,map00270,map01100,map05206	M00035	R04858	RC00003,RC00332	ko00000,ko00001,ko00002,ko01000,ko03032,ko03036	-	-	-	PWWP
Sp_v1_0031650.1	3847.GLYMA17G35770.1	3.3e-33	121	29VA8@1|root,2RXKH@2759|Eukaryota,37UPG@33090|Viridiplantae,3GHWP@35493|Streptophyta,4JNY8@91835|fabids	33090|Viridiplantae	-	-	-	-	-	-	-	-	-	-	-	-	-	-	-
Sp_v1_0031680.1	50452.A0A087GLJ0	3.58e-16	88.6	28KPY@1|root,2QT5X@2759|Eukaryota,37IW4@33090|Viridiplantae,3G8ED@35493|Streptophyta,3HP2X@3699|Brassicales	33090|Viridiplantae	G	BEST Arabidopsis thaliana protein match is RGXT1 (rhamnogalacturonan xylosyltransferase 1)	-	GO:0000271,GO:0003674,GO:0003824,GO:0005575,GO:0005622,GO:0005623,GO:0005737,GO:0005794,GO:0005975,GO:0005976,GO:0006464,GO:0006486,GO:0006807,GO:0008150,GO:0008152,GO:0008194,GO:0008378,GO:0009058,GO:0009059,GO:0009100,GO:0009101,GO:0009664,GO:0009832,GO:0009987,GO:0010306,GO:0010383,GO:0010393,GO:0010396,GO:0012505,GO:0016043,GO:0016051,GO:0016740,GO:0016757,GO:0016758,GO:0016763,GO:0017144,GO:0019538,GO:0033692,GO:0034637,GO:0034645,GO:0035250,GO:0035252,GO:0036211,GO:0042285,GO:0042546,GO:0043170,GO:0043226,GO:0043227,GO:0043229,GO:0043231,GO:0043412,GO:0043413,GO:0044036,GO:0044038,GO:0044085,GO:0044237,GO:0044238,GO:0044249,GO:0044260,GO:0044262,GO:0044264,GO:0044267,GO:0044424,GO:0044444,GO:0044464,GO:0045229,GO:0045488,GO:0045489,GO:0052325,GO:0052546,GO:0070085,GO:0070589,GO:0070592,GO:0071554,GO:0071555,GO:0071669,GO:0071704,GO:0071840,GO:1901135,GO:1901137,GO:1901564,GO:1901566,GO:1901576	-	ko:K11714	-	-	-	-	ko00000,ko01000,ko01003	-	GT77	-	Nucleotid_trans
Sp_v1_0031710.1	3218.PP1S474_7V6.1	7.1e-176	544	COG0323@1|root,KOG1978@2759|Eukaryota,37KRE@33090|Viridiplantae,3GCMU@35493|Streptophyta	33090|Viridiplantae	L	DNA mismatch repair protein	Pms1	GO:0000003,GO:0002200,GO:0002376,GO:0002377,GO:0002440,GO:0002520,GO:0002566,GO:0003006,GO:0003674,GO:0003676,GO:0003677,GO:0003690,GO:0003697,GO:0003824,GO:0004518,GO:0004519,GO:0005488,GO:0005575,GO:0005622,GO:0005623,GO:0005634,GO:0005654,GO:0005737,GO:0005829,GO:0005856,GO:0005886,GO:0006139,GO:0006259,GO:0006281,GO:0006298,GO:0006310,GO:0006725,GO:0006807,GO:0006950,GO:0006974,GO:0007275,GO:0008150,GO:0008152,GO:0009555,GO:0009791,GO:0009987,GO:0010154,GO:0015630,GO:0016020,GO:0016445,GO:0016446,GO:0016462,GO:0016787,GO:0016788,GO:0016817,GO:0016818,GO:0016887,GO:0017111,GO:0022414,GO:0030983,GO:0031974,GO:0031981,GO:0032135,GO:0032138,GO:0032300,GO:0032389,GO:0032501,GO:0032502,GO:0032991,GO:0033554,GO:0034641,GO:0035770,GO:0036464,GO:0043170,GO:0043226,GO:0043227,GO:0043228,GO:0043229,GO:0043231,GO:0043232,GO:0043233,GO:0044237,GO:0044238,GO:0044260,GO:0044422,GO:0044424,GO:0044428,GO:0044444,GO:0044446,GO:0044464,GO:0046483,GO:0048229,GO:0048316,GO:0048608,GO:0048731,GO:0048856,GO:0050896,GO:0051716,GO:0061458,GO:0070013,GO:0071704,GO:0071944,GO:0090304,GO:0090305,GO:0097159,GO:1901360,GO:1901363,GO:1990391,GO:1990904	-	ko:K10858	ko03430,ko03460,map03430,map03460	M00295	-	-	ko00000,ko00001,ko00002,ko03400	-	-	-	DNA_mis_repair,HATPase_c_3,MutL_C
Sp_v1_0031720.1	28532.XP_010526352.1	4.11e-294	818	COG1190@1|root,KOG1885@2759|Eukaryota,37PXG@33090|Viridiplantae,3GDD2@35493|Streptophyta,3HSFS@3699|Brassicales	33090|Viridiplantae	J	lysine--tRNA	-	GO:0003674,GO:0003824,GO:0004812,GO:0004824,GO:0005575,GO:0005622,GO:0005623,GO:0005737,GO:0005829,GO:0005911,GO:0009506,GO:0016874,GO:0016875,GO:0030054,GO:0044424,GO:0044444,GO:0044464,GO:0055044,GO:0140098,GO:0140101	6.1.1.6	ko:K04567	ko00970,map00970	M00359,M00360	R03658	RC00055,RC00523	ko00000,ko00001,ko00002,ko01000,ko01007,ko03016	-	-	iRC1080.CRv4_Au5_s3_g10365_t1	tRNA-synt_2,tRNA_anti-codon
Sp_v1_0031730.1	3218.PP1S345_25V6.1	3.54e-90	270	28NRD@1|root,2QTZ8@2759|Eukaryota,37PA8@33090|Viridiplantae,3GE69@35493|Streptophyta	33090|Viridiplantae	S	Photosystem I reaction center subunit III	PSAF	GO:0003674,GO:0005488,GO:0005515,GO:0005575,GO:0005622,GO:0005623,GO:0005737,GO:0009507,GO:0009526,GO:0009532,GO:0009534,GO:0009535,GO:0009536,GO:0009543,GO:0009570,GO:0009579,GO:0009941,GO:0010287,GO:0016020,GO:0019904,GO:0031967,GO:0031975,GO:0031976,GO:0031977,GO:0031978,GO:0031984,GO:0034357,GO:0042651,GO:0043226,GO:0043227,GO:0043229,GO:0043231,GO:0044422,GO:0044424,GO:0044434,GO:0044435,GO:0044436,GO:0044444,GO:0044446,GO:0044464,GO:0055035	-	ko:K02694	ko00195,ko01100,map00195,map01100	M00163	-	-	ko00000,ko00001,ko00002,ko00194	-	-	iRC1080.CRv4_Au5_s9_g15717_t1	PSI_PsaF
Sp_v1_0031740.1	3641.EOX99843	2.73e-56	182	2942U@1|root,2RAZQ@2759|Eukaryota,37U8C@33090|Viridiplantae,3GI4Z@35493|Streptophyta	33090|Viridiplantae	S	Protein of unknown function (DUF493)	-	-	-	-	-	-	-	-	-	-	-	-	DUF493
Sp_v1_0031750.1	4081.Solyc10g018590.1.1	1.37e-61	196	2CNCY@1|root,2QVAR@2759|Eukaryota,37I7A@33090|Viridiplantae,3GDNK@35493|Streptophyta,44CN3@71274|asterids	33090|Viridiplantae	S	PAP_fibrillin	-	-	-	-	-	-	-	-	-	-	-	-	PAP_fibrillin
Sp_v1_0031760.1	42345.XP_008791845.1	2.4e-104	367	KOG1972@1|root,KOG1972@2759|Eukaryota,37N0M@33090|Viridiplantae,3GD6K@35493|Streptophyta,3KTFJ@4447|Liliopsida	33090|Viridiplantae	S	Protein NRDE2 homolog	-	-	-	-	-	-	-	-	-	-	-	-	NRDE-2
Sp_v1_0031760.2	3659.XP_004168641.1	1.23e-91	330	KOG1972@1|root,KOG1972@2759|Eukaryota,37N0M@33090|Viridiplantae,3GD6K@35493|Streptophyta,4JIGD@91835|fabids	33090|Viridiplantae	S	Protein NRDE2 homolog	-	-	-	-	-	-	-	-	-	-	-	-	NRDE-2
Sp_v1_0031770.1	4558.Sb03g037570.1	5.18e-68	225	KOG0032@1|root,KOG0032@2759|Eukaryota,37PSA@33090|Viridiplantae,3GB7K@35493|Streptophyta,3KXPA@4447|Liliopsida,3IAKR@38820|Poales	33090|Viridiplantae	T	EF-hand domain	CPK17	GO:0001101,GO:0001558,GO:0003674,GO:0003824,GO:0004672,GO:0004674,GO:0004683,GO:0005488,GO:0005515,GO:0005516,GO:0005575,GO:0005622,GO:0005623,GO:0005634,GO:0005737,GO:0005886,GO:0006464,GO:0006468,GO:0006793,GO:0006796,GO:0006807,GO:0007154,GO:0007165,GO:0008150,GO:0008152,GO:0009719,GO:0009725,GO:0009737,GO:0009738,GO:0009755,GO:0009931,GO:0009987,GO:0010033,GO:0010769,GO:0010857,GO:0016020,GO:0016301,GO:0016310,GO:0016740,GO:0016772,GO:0016773,GO:0018105,GO:0018193,GO:0018209,GO:0019538,GO:0022603,GO:0022604,GO:0023052,GO:0032870,GO:0033993,GO:0035556,GO:0036211,GO:0040008,GO:0042221,GO:0043170,GO:0043226,GO:0043227,GO:0043229,GO:0043231,GO:0043412,GO:0043900,GO:0044237,GO:0044238,GO:0044260,GO:0044267,GO:0044424,GO:0044464,GO:0045595,GO:0046777,GO:0048638,GO:0050789,GO:0050793,GO:0050794,GO:0050896,GO:0051128,GO:0051239,GO:0051510,GO:0051716,GO:0060284,GO:0065007,GO:0070887,GO:0071215,GO:0071229,GO:0071310,GO:0071396,GO:0071495,GO:0071704,GO:0071944,GO:0080092,GO:0097305,GO:0097306,GO:0140096,GO:1901564,GO:1901700,GO:1901701,GO:2000241	2.7.11.1	ko:K13412	ko04626,ko05145,map04626,map05145	-	-	-	ko00000,ko00001,ko01000,ko01001	-	-	-	EF-hand_1,EF-hand_5,EF-hand_6,Pkinase
Sp_v1_0031780.1	29760.VIT_07s0130g00130.t01	2.8e-15	77.8	KOG0032@1|root,KOG0032@2759|Eukaryota,37JJW@33090|Viridiplantae,3GAF7@35493|Streptophyta	33090|Viridiplantae	T	calcium-dependent protein kinase	CDPK9	GO:0001101,GO:0003674,GO:0003824,GO:0004672,GO:0004674,GO:0004683,GO:0005488,GO:0005515,GO:0005516,GO:0005575,GO:0005622,GO:0005623,GO:0005634,GO:0005737,GO:0006464,GO:0006468,GO:0006793,GO:0006796,GO:0006807,GO:0007154,GO:0007165,GO:0008150,GO:0008152,GO:0009719,GO:0009725,GO:0009737,GO:0009738,GO:0009755,GO:0009931,GO:0009987,GO:0010033,GO:0010857,GO:0016301,GO:0016310,GO:0016740,GO:0016772,GO:0016773,GO:0018105,GO:0018193,GO:0018209,GO:0019538,GO:0023052,GO:0032870,GO:0033993,GO:0035556,GO:0036211,GO:0042221,GO:0043170,GO:0043226,GO:0043227,GO:0043229,GO:0043231,GO:0043412,GO:0044237,GO:0044238,GO:0044260,GO:0044267,GO:0044424,GO:0044464,GO:0046777,GO:0050789,GO:0050794,GO:0050896,GO:0051716,GO:0065007,GO:0070887,GO:0071215,GO:0071229,GO:0071310,GO:0071396,GO:0071495,GO:0071704,GO:0097305,GO:0097306,GO:0140096,GO:1901564,GO:1901700,GO:1901701	2.7.11.1	ko:K13412	ko04626,ko05145,map04626,map05145	-	-	-	ko00000,ko00001,ko01000,ko01001	-	-	-	EF-hand_1,EF-hand_5,EF-hand_6,Pkinase
Sp_v1_0031790.1	3218.PP1S59_296V6.1	1.5e-96	291	KOG4536@1|root,KOG4536@2759|Eukaryota,37RYT@33090|Viridiplantae,3GGWP@35493|Streptophyta	33090|Viridiplantae	S	Transmembrane protein adipocyte-associated	-	-	-	-	-	-	-	-	-	-	-	-	Tmemb_40
Sp_v1_0031800.1	218851.Aquca_005_00189.1	2.34e-28	110	28N8X@1|root,2QUU9@2759|Eukaryota,37QSW@33090|Viridiplantae,3GFT9@35493|Streptophyta	33090|Viridiplantae	S	LURP-one-related	-	GO:0001101,GO:0006950,GO:0006952,GO:0008150,GO:0009605,GO:0009607,GO:0009620,GO:0009719,GO:0009725,GO:0009751,GO:0010033,GO:0014070,GO:0042221,GO:0042493,GO:0043207,GO:0046677,GO:0050832,GO:0050896,GO:0051704,GO:0051707,GO:0098542,GO:1901700	-	-	-	-	-	-	-	-	-	-	LOR
Sp_v1_0031810.1	88036.EFJ21917	1.59e-150	447	COG1252@1|root,KOG2495@2759|Eukaryota,37M9Z@33090|Viridiplantae,3GC75@35493|Streptophyta	33090|Viridiplantae	C	Alternative NAD(P)H-ubiquinone oxidoreductase C1, chloroplastic	-	GO:0003674,GO:0003824,GO:0005575,GO:0005622,GO:0005623,GO:0005737,GO:0005739,GO:0006091,GO:0008150,GO:0008152,GO:0009060,GO:0009314,GO:0009416,GO:0009507,GO:0009532,GO:0009536,GO:0009570,GO:0009628,GO:0009987,GO:0010287,GO:0015980,GO:0016491,GO:0019646,GO:0022900,GO:0022904,GO:0043226,GO:0043227,GO:0043229,GO:0043231,GO:0044237,GO:0044422,GO:0044424,GO:0044434,GO:0044435,GO:0044444,GO:0044446,GO:0044464,GO:0045333,GO:0050896,GO:0051716,GO:0055114,GO:0071214,GO:0071478,GO:0071482,GO:0104004	1.6.5.9	ko:K17872	-	-	-	-	ko00000,ko01000	-	-	-	Abhydrolase_3,Pyr_redox_2
Sp_v1_0031820.1	3218.PP1S11_43V6.1	3.72e-53	211	2CMJ3@1|root,2QQH9@2759|Eukaryota,37Q4T@33090|Viridiplantae,3GBVZ@35493|Streptophyta	33090|Viridiplantae	S	Enhancer of polycomb-like transcription factor protein	-	-	-	-	-	-	-	-	-	-	-	-	EPL1
Sp_v1_0031830.1	4432.XP_010264188.1	6.19e-186	521	COG0010@1|root,KOG2964@2759|Eukaryota,37MQ0@33090|Viridiplantae,3GATG@35493|Streptophyta	33090|Viridiplantae	E	Belongs to the arginase family	ARG1	GO:0003674,GO:0003824,GO:0004053,GO:0005488,GO:0005575,GO:0005622,GO:0005623,GO:0005737,GO:0005739,GO:0006082,GO:0006520,GO:0006525,GO:0006527,GO:0006560,GO:0006570,GO:0006576,GO:0006591,GO:0006595,GO:0006596,GO:0006725,GO:0006807,GO:0006950,GO:0006952,GO:0008150,GO:0008152,GO:0008783,GO:0009056,GO:0009058,GO:0009063,GO:0009064,GO:0009065,GO:0009072,GO:0009308,GO:0009309,GO:0009445,GO:0009446,GO:0009507,GO:0009532,GO:0009536,GO:0009570,GO:0009605,GO:0009607,GO:0009617,GO:0009620,GO:0009987,GO:0016054,GO:0016787,GO:0016810,GO:0016813,GO:0019752,GO:0033388,GO:0033389,GO:0034641,GO:0042401,GO:0042742,GO:0043167,GO:0043169,GO:0043207,GO:0043226,GO:0043227,GO:0043229,GO:0043231,GO:0043436,GO:0044106,GO:0044237,GO:0044238,GO:0044248,GO:0044249,GO:0044271,GO:0044281,GO:0044282,GO:0044422,GO:0044424,GO:0044434,GO:0044435,GO:0044444,GO:0044446,GO:0044464,GO:0046395,GO:0046483,GO:0046872,GO:0046914,GO:0050832,GO:0050896,GO:0050897,GO:0051704,GO:0051707,GO:0071704,GO:0097164,GO:0098542,GO:1901360,GO:1901564,GO:1901565,GO:1901566,GO:1901575,GO:1901576,GO:1901605,GO:1901606	3.5.3.1	ko:K01476	ko00220,ko00330,ko01100,ko01110,ko01130,ko01230,ko05146,map00220,map00330,map01100,map01110,map01130,map01230,map05146	M00029,M00134	R00551	RC00024,RC00329	ko00000,ko00001,ko00002,ko01000	-	-	-	Arginase
Sp_v1_0031840.1	4533.OB06G11580.1	6.34e-65	227	KOG0032@1|root,KOG0032@2759|Eukaryota,37JNJ@33090|Viridiplantae,3GDYA@35493|Streptophyta,3KNDW@4447|Liliopsida,3IAQR@38820|Poales	33090|Viridiplantae	T	Serine/Threonine protein kinases, catalytic domain	-	GO:0001101,GO:0003674,GO:0003824,GO:0004672,GO:0004674,GO:0004683,GO:0005488,GO:0005515,GO:0005516,GO:0005575,GO:0005622,GO:0005623,GO:0005634,GO:0005737,GO:0005886,GO:0006464,GO:0006468,GO:0006793,GO:0006796,GO:0006807,GO:0007154,GO:0007165,GO:0008150,GO:0008152,GO:0009719,GO:0009725,GO:0009737,GO:0009738,GO:0009755,GO:0009931,GO:0009987,GO:0010033,GO:0010857,GO:0016020,GO:0016301,GO:0016310,GO:0016740,GO:0016772,GO:0016773,GO:0018105,GO:0018193,GO:0018209,GO:0019538,GO:0023052,GO:0032870,GO:0033993,GO:0035556,GO:0036211,GO:0042221,GO:0043170,GO:0043226,GO:0043227,GO:0043229,GO:0043231,GO:0043412,GO:0044237,GO:0044238,GO:0044260,GO:0044267,GO:0044424,GO:0044464,GO:0046777,GO:0050789,GO:0050794,GO:0050896,GO:0051716,GO:0065007,GO:0070887,GO:0071215,GO:0071229,GO:0071310,GO:0071396,GO:0071495,GO:0071704,GO:0071944,GO:0097305,GO:0097306,GO:0140096,GO:1901564,GO:1901700,GO:1901701	2.7.11.17	ko:K04515	ko04012,ko04020,ko04024,ko04066,ko04114,ko04217,ko04261,ko04310,ko04360,ko04713,ko04720,ko04722,ko04725,ko04728,ko04740,ko04745,ko04750,ko04911,ko04912,ko04916,ko04921,ko04922,ko04925,ko04934,ko04971,ko05031,ko05152,ko05200,ko05205,ko05214,map04012,map04020,map04024,map04066,map04114,map04217,map04261,map04310,map04360,map04713,map04720,map04722,map04725,map04728,map04740,map04745,map04750,map04911,map04912,map04916,map04921,map04922,map04925,map04934,map04971,map05031,map05152,map05200,map05205,map05214	-	-	-	ko00000,ko00001,ko01000,ko01001	-	-	-	Pkinase
Sp_v1_0031850.1	3641.EOX91100	1.03e-53	172	COG5030@1|root,KOG0936@2759|Eukaryota,37R46@33090|Viridiplantae,3GDPG@35493|Streptophyta	33090|Viridiplantae	U	Belongs to the adaptor complexes small subunit family	-	-	-	ko:K12399	ko04142,map04142	-	-	-	ko00000,ko00001,ko04131	-	-	-	Clat_adaptor_s
Sp_v1_0031860.1	4096.XP_009767914.1	2.8e-130	379	COG5183@1|root,KOG1609@2759|Eukaryota,37PYG@33090|Viridiplantae,3GDNN@35493|Streptophyta,44I18@71274|asterids	33090|Viridiplantae	A	The RING-variant domain is a C4HC3 zinc-finger like motif found in a number of cellular and viral proteins. Some of these proteins have been shown both in vivo and in vitro to have ubiquitin E3 ligase activity.	-	-	-	-	-	-	-	-	-	-	-	-	RINGv
Sp_v1_0031870.1	40148.OGLUM01G14120.1	2.58e-45	178	KOG0379@1|root,KOG0379@2759|Eukaryota,37NTE@33090|Viridiplantae,3GF5R@35493|Streptophyta,3KN97@4447|Liliopsida,3I57X@38820|Poales	33090|Viridiplantae	S	Kelch motif	-	GO:0005575,GO:0005622,GO:0005623,GO:0005737,GO:0005768,GO:0010008,GO:0012505,GO:0016020,GO:0031090,GO:0031410,GO:0031982,GO:0043226,GO:0043227,GO:0043229,GO:0044422,GO:0044424,GO:0044433,GO:0044440,GO:0044444,GO:0044446,GO:0044464,GO:0097708,GO:0098588,GO:0098805	-	ko:K20285	-	-	-	-	ko00000,ko04131	-	-	-	Kelch_3,Kelch_4
Sp_v1_0031890.1	3218.PP1S204_111V6.1	2.84e-83	262	COG0673@1|root,KOG2742@2759|Eukaryota,37MM9@33090|Viridiplantae,3GD1J@35493|Streptophyta	33090|Viridiplantae	KL	Oxidoreductase family, NAD-binding Rossmann fold	-	-	-	-	-	-	-	-	-	-	-	-	GFO_IDH_MocA
Sp_v1_0031900.1	42345.XP_008805061.1	4.38e-59	187	COG1881@1|root,2RXGS@2759|Eukaryota,37TTX@33090|Viridiplantae,3GHW9@35493|Streptophyta,3KZKI@4447|Liliopsida	33090|Viridiplantae	S	Phosphatidylethanolamine-binding protein	-	-	-	ko:K06910	-	-	-	-	ko00000	-	-	-	PBP
Sp_v1_0031910.1	3218.PP1S15_445V6.1	5.3e-208	594	COG0201@1|root,2QSNV@2759|Eukaryota,37IYK@33090|Viridiplantae,3GBDH@35493|Streptophyta	33090|Viridiplantae	U	Preprotein translocase subunit	-	GO:0005575,GO:0005622,GO:0005623,GO:0005737,GO:0006996,GO:0008150,GO:0009507,GO:0009534,GO:0009535,GO:0009536,GO:0009579,GO:0009657,GO:0009668,GO:0009987,GO:0010027,GO:0016020,GO:0016043,GO:0031976,GO:0031984,GO:0034357,GO:0042651,GO:0043226,GO:0043227,GO:0043229,GO:0043231,GO:0044422,GO:0044424,GO:0044434,GO:0044435,GO:0044436,GO:0044444,GO:0044446,GO:0044464,GO:0055035,GO:0061024,GO:0071840	-	ko:K10956	ko03060,ko04141,ko04145,ko05110,map03060,map04141,map04145,map05110	M00401	-	-	ko00000,ko00001,ko00002,ko02044	3.A.5.4,3.A.5.8,3.A.5.9	-	-	SecY
Sp_v1_0031910.2	3218.PP1S15_445V6.1	3.85e-202	580	COG0201@1|root,2QSNV@2759|Eukaryota,37IYK@33090|Viridiplantae,3GBDH@35493|Streptophyta	33090|Viridiplantae	U	Preprotein translocase subunit	-	GO:0005575,GO:0005622,GO:0005623,GO:0005737,GO:0006996,GO:0008150,GO:0009507,GO:0009534,GO:0009535,GO:0009536,GO:0009579,GO:0009657,GO:0009668,GO:0009987,GO:0010027,GO:0016020,GO:0016043,GO:0031976,GO:0031984,GO:0034357,GO:0042651,GO:0043226,GO:0043227,GO:0043229,GO:0043231,GO:0044422,GO:0044424,GO:0044434,GO:0044435,GO:0044436,GO:0044444,GO:0044446,GO:0044464,GO:0055035,GO:0061024,GO:0071840	-	ko:K10956	ko03060,ko04141,ko04145,ko05110,map03060,map04141,map04145,map05110	M00401	-	-	ko00000,ko00001,ko00002,ko02044	3.A.5.4,3.A.5.8,3.A.5.9	-	-	SecY
Sp_v1_0031920.1	3641.EOY10930	4.02e-313	889	COG5147@1|root,KOG0050@2759|Eukaryota,37N9W@33090|Viridiplantae,3GAM9@35493|Streptophyta	33090|Viridiplantae	K	Cell division cycle	-	GO:0000981,GO:0000988,GO:0000989,GO:0001067,GO:0001076,GO:0001134,GO:0001135,GO:0002218,GO:0002253,GO:0002376,GO:0002682,GO:0002684,GO:0003674,GO:0003676,GO:0003677,GO:0003700,GO:0005488,GO:0005575,GO:0005622,GO:0005623,GO:0005634,GO:0005737,GO:0006355,GO:0006357,GO:0006950,GO:0006952,GO:0007154,GO:0007165,GO:0008150,GO:0009507,GO:0009536,GO:0009605,GO:0009607,GO:0009617,GO:0009620,GO:0009870,GO:0009889,GO:0009987,GO:0010204,GO:0010468,GO:0010556,GO:0019219,GO:0019222,GO:0023052,GO:0030154,GO:0031323,GO:0031326,GO:0031347,GO:0031349,GO:0032502,GO:0042742,GO:0043207,GO:0043226,GO:0043227,GO:0043229,GO:0043231,GO:0043565,GO:0044212,GO:0044424,GO:0044444,GO:0044464,GO:0045088,GO:0045089,GO:0048518,GO:0048583,GO:0048584,GO:0048869,GO:0050776,GO:0050778,GO:0050789,GO:0050794,GO:0050832,GO:0050896,GO:0051171,GO:0051252,GO:0051704,GO:0051707,GO:0051716,GO:0060255,GO:0065007,GO:0080090,GO:0080134,GO:0097159,GO:0098542,GO:0140110,GO:1901363,GO:1903506,GO:2000112,GO:2001141	-	ko:K12860	ko03040,map03040	M00353,M00355	-	-	ko00000,ko00001,ko00002,ko03041,ko03400	-	-	-	Myb_Cef,Myb_DNA-bind_6,Myb_DNA-binding
Sp_v1_0031930.1	3712.Bo3g179570.1	5.91e-114	339	COG2025@1|root,KOG3954@2759|Eukaryota,37N7R@33090|Viridiplantae,3GCK0@35493|Streptophyta,3HQ6G@3699|Brassicales	33090|Viridiplantae	C	electron transfer flavoprotein	ETFA	GO:0000166,GO:0003674,GO:0003824,GO:0005488,GO:0005507,GO:0005575,GO:0005622,GO:0005623,GO:0005737,GO:0005739,GO:0006082,GO:0006091,GO:0006629,GO:0006631,GO:0006635,GO:0008150,GO:0008152,GO:0009055,GO:0009056,GO:0009062,GO:0009987,GO:0016042,GO:0016054,GO:0016491,GO:0019395,GO:0019752,GO:0022900,GO:0030258,GO:0032787,GO:0033539,GO:0034440,GO:0036094,GO:0043167,GO:0043168,GO:0043169,GO:0043226,GO:0043227,GO:0043229,GO:0043231,GO:0043436,GO:0044237,GO:0044238,GO:0044242,GO:0044248,GO:0044255,GO:0044281,GO:0044282,GO:0044424,GO:0044444,GO:0044464,GO:0046395,GO:0046872,GO:0046914,GO:0048037,GO:0050660,GO:0050662,GO:0055114,GO:0071704,GO:0072329,GO:0097159,GO:1901265,GO:1901363,GO:1901575	-	ko:K03522	-	-	-	-	ko00000,ko04147	-	-	-	ETF,ETF_alpha
Sp_v1_0031940.1	3218.PP1S199_24V6.1	4.39e-64	239	2C1JU@1|root,2QQJY@2759|Eukaryota,37PNJ@33090|Viridiplantae,3G9HK@35493|Streptophyta	33090|Viridiplantae	S	isoform X1	-	-	-	-	-	-	-	-	-	-	-	-	DUF1296
Sp_v1_0031950.1	3880.AET05187	5.52e-89	286	COG1171@1|root,KOG2547@2759|Eukaryota,37Q8Y@33090|Viridiplantae,3GAU1@35493|Streptophyta,4JEY6@91835|fabids	33090|Viridiplantae	IM	Glycosyl transferase family 21	-	-	-	-	-	-	-	-	-	-	-	-	Glyco_transf_21
Sp_v1_0031970.1	4432.XP_010262925.1	3.74e-49	190	COG4886@1|root,KOG0619@2759|Eukaryota,37K1B@33090|Viridiplantae,3GBGR@35493|Streptophyta	33090|Viridiplantae	S	leucine-rich repeat receptor-like serine threonine-protein kinase	-	-	-	-	-	-	-	-	-	-	-	-	Malectin_like
Sp_v1_0031970.2	4432.XP_010262925.1	3.74e-49	190	COG4886@1|root,KOG0619@2759|Eukaryota,37K1B@33090|Viridiplantae,3GBGR@35493|Streptophyta	33090|Viridiplantae	S	leucine-rich repeat receptor-like serine threonine-protein kinase	-	-	-	-	-	-	-	-	-	-	-	-	Malectin_like
Sp_v1_0031980.1	4081.Solyc01g106430.2.1	7.34e-44	158	COG0221@1|root,KOG1626@2759|Eukaryota,37R9H@33090|Viridiplantae,3G74Q@35493|Streptophyta,44DA5@71274|asterids	33090|Viridiplantae	C	Inorganic pyrophosphatase	-	GO:0003674,GO:0003824,GO:0004427,GO:0005575,GO:0005622,GO:0005623,GO:0005634,GO:0005737,GO:0005829,GO:0006950,GO:0006952,GO:0006970,GO:0008150,GO:0009507,GO:0009526,GO:0009532,GO:0009536,GO:0009570,GO:0009579,GO:0009605,GO:0009607,GO:0009617,GO:0009628,GO:0009651,GO:0009941,GO:0010035,GO:0010038,GO:0010876,GO:0016462,GO:0016787,GO:0016817,GO:0016818,GO:0019915,GO:0031967,GO:0031975,GO:0033036,GO:0042221,GO:0042742,GO:0043207,GO:0043226,GO:0043227,GO:0043229,GO:0043231,GO:0044422,GO:0044424,GO:0044434,GO:0044435,GO:0044444,GO:0044446,GO:0044464,GO:0046686,GO:0050896,GO:0051179,GO:0051235,GO:0051704,GO:0051707,GO:0065007,GO:0065008,GO:0098542	3.6.1.1	ko:K01507	ko00190,map00190	-	-	-	ko00000,ko00001,ko01000	-	-	-	Pyrophosphatase
Sp_v1_0032010.1	15368.BRADI3G57820.2	1.66e-44	158	COG0221@1|root,KOG1626@2759|Eukaryota,37R9H@33090|Viridiplantae,3G74Q@35493|Streptophyta,3KRWS@4447|Liliopsida,3IG7S@38820|Poales	33090|Viridiplantae	C	Inorganic pyrophosphatase	-	GO:0003674,GO:0003824,GO:0004427,GO:0005575,GO:0005622,GO:0005623,GO:0005634,GO:0005737,GO:0005829,GO:0006950,GO:0006952,GO:0006970,GO:0008150,GO:0009507,GO:0009526,GO:0009532,GO:0009536,GO:0009570,GO:0009579,GO:0009605,GO:0009607,GO:0009617,GO:0009628,GO:0009651,GO:0009941,GO:0010035,GO:0010038,GO:0010876,GO:0016462,GO:0016787,GO:0016817,GO:0016818,GO:0019915,GO:0031967,GO:0031975,GO:0033036,GO:0042221,GO:0042742,GO:0043207,GO:0043226,GO:0043227,GO:0043229,GO:0043231,GO:0044422,GO:0044424,GO:0044434,GO:0044435,GO:0044444,GO:0044446,GO:0044464,GO:0046686,GO:0050896,GO:0051179,GO:0051235,GO:0051704,GO:0051707,GO:0065007,GO:0065008,GO:0098542	3.6.1.1	ko:K01507	ko00190,map00190	-	-	-	ko00000,ko00001,ko01000	-	-	-	Pyrophosphatase
Sp_v1_0032040.1	4565.Traes_3B_8EAF73720.1	3.15e-25	110	28JQY@1|root,2QS4C@2759|Eukaryota,37PTE@33090|Viridiplantae,3G8NK@35493|Streptophyta,3M4AP@4447|Liliopsida,3IFNY@38820|Poales	33090|Viridiplantae	S	Root cap	-	-	-	-	-	-	-	-	-	-	-	-	Root_cap
Sp_v1_0032050.1	3218.PP1S244_92V6.1	6.75e-57	180	2A3FT@1|root,2RY57@2759|Eukaryota,37U2U@33090|Viridiplantae,3GIBA@35493|Streptophyta	33090|Viridiplantae	-	-	-	-	-	-	-	-	-	-	-	-	-	-	-
Sp_v1_0032050.2	3218.PP1S244_92V6.1	2.52e-44	149	2A3FT@1|root,2RY57@2759|Eukaryota,37U2U@33090|Viridiplantae,3GIBA@35493|Streptophyta	33090|Viridiplantae	-	-	-	-	-	-	-	-	-	-	-	-	-	-	-
Sp_v1_0032060.1	88036.EFJ11562	2.39e-58	181	COG1958@1|root,KOG3172@2759|Eukaryota,37TSZ@33090|Viridiplantae,3GIBB@35493|Streptophyta	33090|Viridiplantae	A	Small nuclear ribonucleoprotein	-	GO:0000243,GO:0000245,GO:0000375,GO:0000377,GO:0000387,GO:0000398,GO:0003674,GO:0003676,GO:0003723,GO:0005488,GO:0005575,GO:0005622,GO:0005623,GO:0005634,GO:0005654,GO:0005681,GO:0005682,GO:0005684,GO:0005685,GO:0005686,GO:0005687,GO:0005689,GO:0005730,GO:0005737,GO:0005829,GO:0006139,GO:0006396,GO:0006397,GO:0006725,GO:0006807,GO:0008150,GO:0008152,GO:0008380,GO:0009987,GO:0010467,GO:0016043,GO:0016070,GO:0016071,GO:0016604,GO:0022607,GO:0022613,GO:0022618,GO:0030532,GO:0031974,GO:0031981,GO:0032502,GO:0032991,GO:0034622,GO:0034641,GO:0034715,GO:0034719,GO:0040007,GO:0043170,GO:0043226,GO:0043227,GO:0043228,GO:0043229,GO:0043231,GO:0043232,GO:0043233,GO:0043933,GO:0044085,GO:0044237,GO:0044238,GO:0044422,GO:0044424,GO:0044428,GO:0044444,GO:0044446,GO:0044451,GO:0044464,GO:0046483,GO:0048589,GO:0065003,GO:0070013,GO:0071010,GO:0071011,GO:0071013,GO:0071704,GO:0071826,GO:0071840,GO:0090304,GO:0097159,GO:0097525,GO:0097526,GO:0120114,GO:1901360,GO:1901363,GO:1902494,GO:1990904	-	ko:K11088	ko03040,ko04139,ko05322,map03040,map04139,map05322	M00351,M00352,M00354,M00355,M00398	-	-	ko00000,ko00001,ko00002,ko03032,ko03041	-	-	-	LSM
Sp_v1_0032070.1	29730.Gorai.011G260400.1	3.25e-170	486	KOG2837@1|root,KOG2837@2759|Eukaryota,37M0S@33090|Viridiplantae,3GD73@35493|Streptophyta	33090|Viridiplantae	A	DNA RNA-binding protein	-	GO:0003674,GO:0003676,GO:0003677,GO:0003690,GO:0005488,GO:0005575,GO:0005622,GO:0005623,GO:0005634,GO:0005654,GO:0005737,GO:0006139,GO:0006259,GO:0006260,GO:0006725,GO:0006807,GO:0006950,GO:0006974,GO:0007154,GO:0008150,GO:0008152,GO:0009058,GO:0009059,GO:0009267,GO:0009605,GO:0009987,GO:0009991,GO:0016604,GO:0016607,GO:0031667,GO:0031668,GO:0031669,GO:0031974,GO:0031981,GO:0033554,GO:0034641,GO:0034645,GO:0035874,GO:0040008,GO:0042594,GO:0043170,GO:0043226,GO:0043227,GO:0043229,GO:0043231,GO:0043233,GO:0044237,GO:0044238,GO:0044249,GO:0044260,GO:0044422,GO:0044424,GO:0044428,GO:0044446,GO:0044451,GO:0044464,GO:0046483,GO:0048638,GO:0050789,GO:0050793,GO:0050896,GO:0051716,GO:0065007,GO:0070013,GO:0071496,GO:0071704,GO:0090304,GO:0097159,GO:0120126,GO:1901360,GO:1901363,GO:1901576	-	ko:K13102	-	-	-	-	ko00000,ko03041	-	-	-	Kin17_mid
Sp_v1_0032080.1	3218.PP1S104_96V6.1	1.29e-63	208	28SUS@1|root,2QZIQ@2759|Eukaryota,37MJX@33090|Viridiplantae,3G8E6@35493|Streptophyta	33090|Viridiplantae	-	-	-	GO:0005575,GO:0005622,GO:0005623,GO:0005634,GO:0005694,GO:0005730,GO:0006950,GO:0007088,GO:0007346,GO:0008150,GO:0009266,GO:0009408,GO:0009628,GO:0009893,GO:0010286,GO:0010369,GO:0010468,GO:0010564,GO:0010604,GO:0010628,GO:0019222,GO:0031974,GO:0031981,GO:0033043,GO:0033044,GO:0033045,GO:0033047,GO:0043226,GO:0043227,GO:0043228,GO:0043229,GO:0043231,GO:0043232,GO:0043233,GO:0044422,GO:0044424,GO:0044427,GO:0044428,GO:0044446,GO:0044464,GO:0048518,GO:0048519,GO:0048523,GO:0048583,GO:0050789,GO:0050794,GO:0050896,GO:0051128,GO:0051726,GO:0051783,GO:0051983,GO:0060255,GO:0060968,GO:0060969,GO:0065007,GO:0070013,GO:0080134,GO:0080135,GO:0098687,GO:1900034,GO:1901651	-	-	-	-	-	-	-	-	-	-	-
Sp_v1_0032090.1	4432.XP_010247765.1	1.25e-40	134	KOG4753@1|root,KOG4753@2759|Eukaryota,37VK9@33090|Viridiplantae,3GJAN@35493|Streptophyta	33090|Viridiplantae	S	Transmembrane protein 230-like	-	-	-	-	-	-	-	-	-	-	-	-	DUF872
Sp_v1_0032110.1	88036.EFJ26137	1.19e-281	821	COG0532@1|root,KOG1145@2759|Eukaryota,37P2E@33090|Viridiplantae,3GEWZ@35493|Streptophyta	33090|Viridiplantae	J	Translation initiation factor if-2	-	GO:0005575,GO:0005622,GO:0005623,GO:0005737,GO:0009507,GO:0009526,GO:0009532,GO:0009536,GO:0009570,GO:0009941,GO:0031967,GO:0031975,GO:0043226,GO:0043227,GO:0043229,GO:0043231,GO:0044422,GO:0044424,GO:0044434,GO:0044435,GO:0044444,GO:0044446,GO:0044464	-	ko:K02519	-	-	-	-	ko00000,ko03012,ko03029	-	-	-	GTP_EFTU,IF-2,IF2_N
Sp_v1_0032160.1	3218.PP1S71_304V6.1	1.43e-205	603	COG0204@1|root,2QSK0@2759|Eukaryota,37PD2@33090|Viridiplantae,3GNU1@35493|Streptophyta	33090|Viridiplantae	I	Phosphate acyltransferases	-	-	-	-	-	-	-	-	-	-	-	-	Abhydrolase_1
Sp_v1_0032170.1	3218.PP1S81_122V6.1	6.7e-63	209	2CM7F@1|root,2QPIN@2759|Eukaryota,37KPC@33090|Viridiplantae,3GGYK@35493|Streptophyta	33090|Viridiplantae	S	At4g15545-like	-	-	-	-	-	-	-	-	-	-	-	-	-
Sp_v1_0032190.1	3218.PP1S230_42V6.1	6.82e-58	185	28N2Z@1|root,2QUN1@2759|Eukaryota,37Q8K@33090|Viridiplantae,3GF3Z@35493|Streptophyta	33090|Viridiplantae	S	NAD(P)H-quinone oxidoreductase subunit M	ndhM	GO:0005575,GO:0005622,GO:0005623,GO:0005737,GO:0008150,GO:0009507,GO:0009534,GO:0009535,GO:0009536,GO:0009579,GO:0009987,GO:0010257,GO:0010258,GO:0010598,GO:0016020,GO:0016043,GO:0022607,GO:0031976,GO:0031984,GO:0032991,GO:0034357,GO:0034622,GO:0042651,GO:0043226,GO:0043227,GO:0043229,GO:0043231,GO:0043933,GO:0044085,GO:0044422,GO:0044424,GO:0044425,GO:0044434,GO:0044435,GO:0044436,GO:0044444,GO:0044446,GO:0044464,GO:0055035,GO:0065003,GO:0071840,GO:0098796	-	-	-	-	-	-	-	-	-	-	NdhM
Sp_v1_0032200.1	554065.XP_005851333.1	1.79e-25	93.2	COG1996@1|root,KOG3507@2759|Eukaryota,37WZQ@33090|Viridiplantae,34IRT@3041|Chlorophyta	33090|Viridiplantae	K	RNA polymerase subunit CX	-	GO:0000418,GO:0000419,GO:0000428,GO:0005575,GO:0005622,GO:0005623,GO:0005634,GO:0005654,GO:0005665,GO:0005666,GO:0005730,GO:0005736,GO:0006139,GO:0006351,GO:0006360,GO:0006366,GO:0006383,GO:0006725,GO:0006807,GO:0008150,GO:0008152,GO:0009058,GO:0009059,GO:0009987,GO:0010467,GO:0016070,GO:0016591,GO:0018130,GO:0019438,GO:0030880,GO:0031974,GO:0031981,GO:0032774,GO:0032991,GO:0034641,GO:0034645,GO:0034654,GO:0043170,GO:0043226,GO:0043227,GO:0043228,GO:0043229,GO:0043231,GO:0043232,GO:0043233,GO:0044237,GO:0044238,GO:0044249,GO:0044260,GO:0044271,GO:0044422,GO:0044424,GO:0044428,GO:0044446,GO:0044451,GO:0044452,GO:0044464,GO:0046483,GO:0055029,GO:0061695,GO:0070013,GO:0071704,GO:0090304,GO:0097659,GO:1901360,GO:1901362,GO:1901576,GO:1902494,GO:1990234	-	ko:K03009	ko00230,ko00240,ko01100,ko03020,ko04623,ko05016,ko05169,map00230,map00240,map01100,map03020,map04623,map05016,map05169	M00180,M00181,M00182	R00435,R00441,R00442,R00443	RC02795	br01611,ko00000,ko00001,ko00002,ko03021,ko03400	-	-	-	DNA_RNApol_7kD
Sp_v1_0032210.1	3218.PP1S32_160V6.1	1.98e-110	318	COG0655@1|root,KOG3135@2759|Eukaryota,37ID9@33090|Viridiplantae,3GD9G@35493|Streptophyta	33090|Viridiplantae	DTZ	Minor allergen Alt a	-	-	1.6.5.2	ko:K03809	ko00130,ko01110,map00130,map01110	-	R02964,R03643,R03816	RC00819	ko00000,ko00001,ko01000	-	-	-	FMN_red
Sp_v1_0032220.1	3218.PP1S350_30V6.1	2.37e-51	199	COG1505@1|root,2QPHW@2759|Eukaryota,37NJN@33090|Viridiplantae,3GE4B@35493|Streptophyta	33090|Viridiplantae	E	isoform X1	-	-	-	-	-	-	-	-	-	-	-	-	-
Sp_v1_0032230.1	88036.EFJ10862	9.42e-118	373	KOG2513@1|root,KOG2513@2759|Eukaryota,37N6I@33090|Viridiplantae,3GEES@35493|Streptophyta	33090|Viridiplantae	D	Anoctamin-like protein	-	-	-	ko:K19327	-	-	-	-	ko00000,ko04040	1.A.17.1	-	-	Anoctamin
Sp_v1_0032250.1	88036.EFJ25224	9.63e-230	667	COG5594@1|root,KOG1134@2759|Eukaryota,37R82@33090|Viridiplantae,3GBCB@35493|Streptophyta	33090|Viridiplantae	S	early-responsive to dehydration	-	GO:0003674,GO:0005215,GO:0005216,GO:0005227,GO:0005261,GO:0005575,GO:0005622,GO:0005623,GO:0005737,GO:0005794,GO:0005886,GO:0005911,GO:0006810,GO:0006811,GO:0006812,GO:0006892,GO:0006893,GO:0006950,GO:0006970,GO:0006972,GO:0008150,GO:0008324,GO:0009506,GO:0009628,GO:0009987,GO:0010959,GO:0012505,GO:0015075,GO:0015267,GO:0015318,GO:0016020,GO:0016043,GO:0016192,GO:0022607,GO:0022803,GO:0022836,GO:0022838,GO:0022839,GO:0022857,GO:0022890,GO:0030054,GO:0032879,GO:0033554,GO:0034220,GO:0043226,GO:0043227,GO:0043229,GO:0043231,GO:0043269,GO:0043933,GO:0044085,GO:0044424,GO:0044444,GO:0044464,GO:0048193,GO:0050789,GO:0050896,GO:0051049,GO:0051179,GO:0051234,GO:0051259,GO:0051262,GO:0051716,GO:0051924,GO:0055044,GO:0055085,GO:0065003,GO:0065007,GO:0071214,GO:0071470,GO:0071474,GO:0071840,GO:0071944,GO:0090279,GO:0098655,GO:0098876,GO:0104004	-	ko:K21989	-	-	-	-	ko00000,ko02000	-	-	-	PHM7_cyt,RSN1_7TM,RSN1_TM
Sp_v1_0032260.1	3218.PP1S74_43V6.1	2.39e-52	192	KOG3869@1|root,KOG3869@2759|Eukaryota,37MXN@33090|Viridiplantae,3G982@35493|Streptophyta	33090|Viridiplantae	S	pre-mRNA-splicing factor CWC25 homolog	-	-	-	-	-	-	-	-	-	-	-	-	CWC25,Cir_N
Sp_v1_0032280.1	38727.Pavir.Ba00563.1.p	3.89e-11	68.9	28JIG@1|root,2QRXJ@2759|Eukaryota,37M8N@33090|Viridiplantae,3GC2K@35493|Streptophyta,3KPMU@4447|Liliopsida,3I9HE@38820|Poales	33090|Viridiplantae	K	WRKY transcription factor 20	WRKY20	GO:0001101,GO:0003674,GO:0003676,GO:0003677,GO:0003700,GO:0005488,GO:0006355,GO:0006950,GO:0008150,GO:0009611,GO:0009889,GO:0009891,GO:0009893,GO:0009961,GO:0010033,GO:0010243,GO:0010468,GO:0010556,GO:0010557,GO:0010604,GO:0010628,GO:0019219,GO:0019222,GO:0031323,GO:0031325,GO:0031326,GO:0031328,GO:0042221,GO:0043200,GO:0043565,GO:0045893,GO:0045935,GO:0048518,GO:0048522,GO:0050789,GO:0050794,GO:0050896,GO:0051171,GO:0051173,GO:0051252,GO:0051254,GO:0060255,GO:0065007,GO:0080090,GO:0097159,GO:0140110,GO:1901363,GO:1901698,GO:1901700,GO:1902680,GO:1903506,GO:1903508,GO:2000112,GO:2001141	-	-	-	-	-	-	-	-	-	-	WRKY
Sp_v1_0032290.1	13333.ERN01309	1.18e-53	178	COG0170@1|root,KOG4453@2759|Eukaryota,37MAD@33090|Viridiplantae,3GB6V@35493|Streptophyta	33090|Viridiplantae	I	Phytol kinase	VTE5	GO:0003674,GO:0003824,GO:0005575,GO:0005622,GO:0005623,GO:0005737,GO:0006766,GO:0006775,GO:0006793,GO:0006796,GO:0008150,GO:0008152,GO:0009058,GO:0009110,GO:0009507,GO:0009536,GO:0009987,GO:0010189,GO:0010276,GO:0016301,GO:0016310,GO:0016740,GO:0016772,GO:0018130,GO:0042360,GO:0042362,GO:0043226,GO:0043227,GO:0043229,GO:0043231,GO:0044237,GO:0044249,GO:0044281,GO:0044283,GO:0044424,GO:0044444,GO:0044464,GO:0046483,GO:0071704,GO:1901360,GO:1901362,GO:1901576,GO:1901615,GO:1901617	2.7.1.182,2.7.1.216	ko:K15892,ko:K18678	ko00900,ko01130,map00900,map01130	-	R09849,R10659	RC00002,RC00017	ko00000,ko00001,ko01000	-	-	-	-
Sp_v1_0032300.1	4577.AC217358.3_FGP003	1.69e-97	310	COG1736@1|root,KOG2648@2759|Eukaryota,37Q21@33090|Viridiplantae,3GFF4@35493|Streptophyta,3KU7F@4447|Liliopsida,3I43N@38820|Poales	33090|Viridiplantae	J	Required for the first step in the synthesis of diphthamide, a post-translational modification of histidine which occurs in translation elongation factor 2	-	GO:0006417,GO:0006448,GO:0006464,GO:0006807,GO:0008150,GO:0008152,GO:0009058,GO:0009889,GO:0009987,GO:0010468,GO:0010556,GO:0010608,GO:0017182,GO:0017183,GO:0018193,GO:0018202,GO:0019222,GO:0019538,GO:0031323,GO:0031326,GO:0032268,GO:0034248,GO:0036211,GO:0043170,GO:0043412,GO:0044237,GO:0044238,GO:0044249,GO:0044260,GO:0044267,GO:0050789,GO:0050794,GO:0051171,GO:0051246,GO:0060255,GO:0065007,GO:0071704,GO:0080090,GO:1900247,GO:1901564,GO:2000112,GO:2000765	-	ko:K17866	-	-	-	-	ko00000,ko03012	-	-	-	Diphthamide_syn
Sp_v1_0032310.1	40148.OGLUM08G07550.1	9e-11	68.2	28PFA@1|root,2QR3I@2759|Eukaryota,37NGD@33090|Viridiplantae,3G7VS@35493|Streptophyta,3KR7N@4447|Liliopsida	33090|Viridiplantae	K	Plant zinc cluster domain	-	-	-	-	-	-	-	-	-	-	-	-	Plant_zn_clust,WRKY
Sp_v1_0032320.1	225117.XP_009356263.1	5.24e-84	256	COG0200@1|root,KOG0846@2759|Eukaryota,37P2T@33090|Viridiplantae,3GH06@35493|Streptophyta,4JNMY@91835|fabids	33090|Viridiplantae	J	Belongs to the universal ribosomal protein uL15 family	PRPL15	GO:0000311,GO:0000313,GO:0000315,GO:0003674,GO:0003735,GO:0005198,GO:0005575,GO:0005622,GO:0005623,GO:0005737,GO:0005840,GO:0006412,GO:0006518,GO:0006807,GO:0008150,GO:0008152,GO:0009058,GO:0009059,GO:0009507,GO:0009526,GO:0009532,GO:0009536,GO:0009547,GO:0009570,GO:0009719,GO:0009725,GO:0009735,GO:0009941,GO:0009987,GO:0010033,GO:0010467,GO:0015934,GO:0019538,GO:0031967,GO:0031975,GO:0032991,GO:0034641,GO:0034645,GO:0042221,GO:0043043,GO:0043170,GO:0043226,GO:0043227,GO:0043228,GO:0043229,GO:0043231,GO:0043232,GO:0043603,GO:0043604,GO:0044237,GO:0044238,GO:0044249,GO:0044260,GO:0044267,GO:0044271,GO:0044391,GO:0044422,GO:0044424,GO:0044434,GO:0044435,GO:0044444,GO:0044446,GO:0044464,GO:0050896,GO:0071704,GO:1901564,GO:1901566,GO:1901576,GO:1990904	-	ko:K02876	ko03010,map03010	M00178,M00179	-	-	br01610,ko00000,ko00001,ko00002,ko03011	-	-	-	Ribosomal_L27A
Sp_v1_0032330.1	3218.PP1S8_163V6.1	2.87e-193	553	COG0076@1|root,KOG1383@2759|Eukaryota,37PA0@33090|Viridiplantae,3GGE7@35493|Streptophyta	33090|Viridiplantae	E	Belongs to the group II decarboxylase family	-	-	4.1.1.15	ko:K01580	ko00250,ko00410,ko00430,ko00650,ko01100,ko01110,ko01120,ko02024,ko04727,ko04940,map00250,map00410,map00430,map00650,map01100,map01110,map01120,map02024,map04727,map04940	M00027	R00261,R00489,R01682,R02466	RC00299	ko00000,ko00001,ko00002,ko01000	-	-	-	Pyridoxal_deC
Sp_v1_0032340.1	3218.PP1S71_174V6.2	8.68e-282	785	COG0072@1|root,KOG2472@2759|Eukaryota,37QBY@33090|Viridiplantae,3G9AC@35493|Streptophyta	33090|Viridiplantae	J	Phenylalanine--tRNA ligase beta subunit	-	GO:0005575,GO:0005622,GO:0005623,GO:0005737,GO:0005829,GO:0006082,GO:0006139,GO:0006399,GO:0006412,GO:0006418,GO:0006432,GO:0006518,GO:0006520,GO:0006725,GO:0006807,GO:0008150,GO:0008152,GO:0009058,GO:0009059,GO:0009328,GO:0009987,GO:0010467,GO:0016070,GO:0019538,GO:0019752,GO:0032991,GO:0034641,GO:0034645,GO:0034660,GO:0043038,GO:0043039,GO:0043043,GO:0043170,GO:0043436,GO:0043603,GO:0043604,GO:0044237,GO:0044238,GO:0044249,GO:0044260,GO:0044267,GO:0044271,GO:0044281,GO:0044424,GO:0044444,GO:0044464,GO:0046483,GO:0071704,GO:0090304,GO:1901360,GO:1901564,GO:1901566,GO:1901576,GO:1902494	6.1.1.20	ko:K01890	ko00970,map00970	M00359,M00360	R03660	RC00055,RC00523	ko00000,ko00001,ko00002,ko01000,ko01007,ko03016	-	-	-	B3_4,B5,tRNA-synt_2d
Sp_v1_0032360.1	88036.EFJ08516	1.46e-226	647	COG0578@1|root,KOG0042@2759|Eukaryota,37QJA@33090|Viridiplantae,3G95W@35493|Streptophyta	33090|Viridiplantae	C	Belongs to the FAD-dependent glycerol-3-phosphate dehydrogenase family	-	GO:0003674,GO:0003824,GO:0004368,GO:0005575,GO:0005622,GO:0005623,GO:0005737,GO:0005739,GO:0005975,GO:0006066,GO:0006071,GO:0006072,GO:0006091,GO:0006116,GO:0006127,GO:0006139,GO:0006725,GO:0006732,GO:0006733,GO:0006734,GO:0006753,GO:0006793,GO:0006796,GO:0006807,GO:0008150,GO:0008152,GO:0009056,GO:0009117,GO:0009987,GO:0015980,GO:0016052,GO:0016491,GO:0016614,GO:0016901,GO:0019362,GO:0019400,GO:0019405,GO:0019563,GO:0019637,GO:0019674,GO:0019751,GO:0022900,GO:0022904,GO:0034308,GO:0034641,GO:0042180,GO:0043226,GO:0043227,GO:0043229,GO:0043231,GO:0044237,GO:0044238,GO:0044248,GO:0044262,GO:0044275,GO:0044281,GO:0044282,GO:0044424,GO:0044444,GO:0044464,GO:0045333,GO:0046164,GO:0046174,GO:0046483,GO:0046496,GO:0051186,GO:0052646,GO:0055086,GO:0055114,GO:0071704,GO:0072524,GO:1901135,GO:1901360,GO:1901564,GO:1901575,GO:1901615,GO:1901616	1.1.5.3	ko:K00111	ko00564,ko01110,map00564,map01110	-	R00848	RC00029	ko00000,ko00001,ko01000	-	-	-	DAO,DAO_C
Sp_v1_0032370.1	88036.EFJ10730	1.46e-158	456	COG0515@1|root,KOG1187@2759|Eukaryota,37NZN@33090|Viridiplantae,3G79Y@35493|Streptophyta	33090|Viridiplantae	T	belongs to the protein kinase superfamily	-	-	-	-	-	-	-	-	-	-	-	-	Pkinase_Tyr
Sp_v1_0032380.1	3218.PP1S242_74V6.1	2.13e-188	572	COG5597@1|root,KOG1021@1|root,KOG1021@2759|Eukaryota,KOG1950@2759|Eukaryota,37HZ1@33090|Viridiplantae,3G9KM@35493|Streptophyta	33090|Viridiplantae	GMW	Glycosyltransferase family protein 64	-	GO:0001558,GO:0003674,GO:0003824,GO:0005575,GO:0005622,GO:0005623,GO:0005737,GO:0005783,GO:0005794,GO:0006029,GO:0006807,GO:0008150,GO:0008152,GO:0009058,GO:0009059,GO:0009100,GO:0009101,GO:0009987,GO:0012505,GO:0015012,GO:0016020,GO:0016740,GO:0016757,GO:0019538,GO:0030166,GO:0030201,GO:0030307,GO:0034645,GO:0040008,GO:0043170,GO:0043226,GO:0043227,GO:0043229,GO:0043231,GO:0044237,GO:0044238,GO:0044249,GO:0044260,GO:0044424,GO:0044444,GO:0044464,GO:0045927,GO:0048518,GO:0048522,GO:0050789,GO:0050794,GO:0051128,GO:0065007,GO:0071704,GO:1901135,GO:1901137,GO:1901564,GO:1901566,GO:1901576	2.4.1.223,2.4.1.224	ko:K02370	ko00534,ko01100,map00534,map01100	M00059	R05930,R05936	-	ko00000,ko00001,ko00002,ko01000,ko01003	-	GT47,GT64	-	Glyco_transf_64
Sp_v1_0032390.1	28532.XP_010550731.1	4.18e-78	244	COG2131@1|root,KOG3127@2759|Eukaryota,37IXE@33090|Viridiplantae,3G959@35493|Streptophyta,3HT6J@3699|Brassicales	33090|Viridiplantae	F	cytidine deoxycytidylate deaminase family protein	-	-	3.5.4.12	ko:K01493	ko00240,ko01100,map00240,map01100	M00429	R01663	RC00074	ko00000,ko00001,ko00002,ko01000,ko02044	-	-	-	dCMP_cyt_deam_1
Sp_v1_0032400.1	3218.PP1S12_194V6.1	6.09e-133	397	COG0438@1|root,KOG2941@2759|Eukaryota,37S02@33090|Viridiplantae,3G9W1@35493|Streptophyta	33090|Viridiplantae	O	Chitobiosyldiphosphodolichol beta-mannosyltransferase	-	GO:0000003,GO:0003006,GO:0005575,GO:0005622,GO:0005623,GO:0005737,GO:0005783,GO:0006464,GO:0006486,GO:0006807,GO:0008150,GO:0008152,GO:0009058,GO:0009059,GO:0009100,GO:0009101,GO:0009856,GO:0009987,GO:0010483,GO:0012505,GO:0019538,GO:0022414,GO:0032501,GO:0032502,GO:0034645,GO:0036211,GO:0043170,GO:0043226,GO:0043227,GO:0043229,GO:0043231,GO:0043412,GO:0043413,GO:0044237,GO:0044238,GO:0044249,GO:0044260,GO:0044267,GO:0044424,GO:0044444,GO:0044464,GO:0044703,GO:0044706,GO:0048856,GO:0048868,GO:0051703,GO:0051704,GO:0070085,GO:0071704,GO:1901135,GO:1901137,GO:1901564,GO:1901566,GO:1901576	2.4.1.142	ko:K03842	ko00510,ko00513,ko01100,map00510,map00513,map01100	M00055	R05972	-	ko00000,ko00001,ko00002,ko01000,ko01003	-	GT33	-	Glyco_trans_1_4,Glyco_trans_4_4,Glyco_transf_4,Glycos_transf_1
Sp_v1_0032410.1	90675.XP_010460856.1	7.05e-54	192	COG2971@1|root,KOG1794@2759|Eukaryota,37WHA@33090|Viridiplantae,3GX7S@35493|Streptophyta,3HNGJ@3699|Brassicales	33090|Viridiplantae	G	BadF/BadG/BcrA/BcrD ATPase family	-	-	-	-	-	-	-	-	-	-	-	-	BcrAD_BadFG
Sp_v1_0032420.1	218851.Aquca_007_00819.1	1.04e-13	65.1	2CGEY@1|root,2S5CQ@2759|Eukaryota,37W6J@33090|Viridiplantae,3GKJJ@35493|Streptophyta	33090|Viridiplantae	S	Belongs to the complex I LYR family	-	-	-	-	-	-	-	-	-	-	-	-	Complex1_LYR
Sp_v1_0032440.1	3218.PP1S27_191V6.1	3.26e-151	431	KOG1446@1|root,KOG1446@2759|Eukaryota,37RE5@33090|Viridiplantae,3GBJ5@35493|Streptophyta	33090|Viridiplantae	ABO	WD repeat-containing protein	-	GO:0000151,GO:0003674,GO:0003682,GO:0005488,GO:0005575,GO:0005622,GO:0005623,GO:0005634,GO:0005654,GO:0006325,GO:0006464,GO:0006479,GO:0006807,GO:0006996,GO:0008150,GO:0008152,GO:0008213,GO:0009987,GO:0016043,GO:0016569,GO:0016570,GO:0016571,GO:0018022,GO:0018023,GO:0018193,GO:0018205,GO:0019538,GO:0031461,GO:0031974,GO:0031981,GO:0032259,GO:0032991,GO:0034708,GO:0034968,GO:0035097,GO:0036211,GO:0040034,GO:0043170,GO:0043226,GO:0043227,GO:0043229,GO:0043231,GO:0043233,GO:0043412,GO:0043414,GO:0044237,GO:0044238,GO:0044260,GO:0044267,GO:0044422,GO:0044424,GO:0044428,GO:0044446,GO:0044451,GO:0044464,GO:0048188,GO:0048506,GO:0048509,GO:0048510,GO:0048580,GO:0048583,GO:0048586,GO:0050789,GO:0050793,GO:0051239,GO:0051276,GO:0051568,GO:0065007,GO:0070013,GO:0071704,GO:0071840,GO:0080008,GO:0080182,GO:1901564,GO:1902494,GO:1990234,GO:2000026,GO:2000028,GO:2000241	-	ko:K14962	ko03015,map03015	-	-	-	ko00000,ko00001,ko03019,ko03036	-	-	-	WD40
Sp_v1_0032450.1	4155.Migut.M01759.1.p	1.12e-63	216	KOG0032@1|root,KOG0032@2759|Eukaryota,37JIH@33090|Viridiplantae,3G8F3@35493|Streptophyta,44MG1@71274|asterids	33090|Viridiplantae	T	Calcium-dependent protein kinase	CPK33	GO:0001101,GO:0003674,GO:0003824,GO:0004672,GO:0004674,GO:0004683,GO:0005488,GO:0005515,GO:0005516,GO:0005575,GO:0005622,GO:0005623,GO:0005634,GO:0005737,GO:0005886,GO:0006464,GO:0006468,GO:0006793,GO:0006796,GO:0006807,GO:0007154,GO:0007165,GO:0008150,GO:0008152,GO:0009719,GO:0009725,GO:0009737,GO:0009738,GO:0009755,GO:0009931,GO:0009987,GO:0010033,GO:0010857,GO:0016020,GO:0016301,GO:0016310,GO:0016740,GO:0016772,GO:0016773,GO:0018105,GO:0018193,GO:0018209,GO:0019538,GO:0023052,GO:0032870,GO:0033993,GO:0035556,GO:0036211,GO:0042221,GO:0043170,GO:0043226,GO:0043227,GO:0043229,GO:0043231,GO:0043412,GO:0044237,GO:0044238,GO:0044260,GO:0044267,GO:0044424,GO:0044464,GO:0046777,GO:0050789,GO:0050794,GO:0050896,GO:0051716,GO:0065007,GO:0070887,GO:0071215,GO:0071229,GO:0071310,GO:0071396,GO:0071495,GO:0071704,GO:0071944,GO:0097305,GO:0097306,GO:0140096,GO:1901564,GO:1901700,GO:1901701	2.7.11.1	ko:K13412	ko04626,ko05145,map04626,map05145	-	-	-	ko00000,ko00001,ko01000,ko01001	-	-	-	EF-hand_1,EF-hand_5,Pkinase
Sp_v1_0032460.1	3218.PP1S269_71V6.1	3.44e-206	586	COG0516@1|root,KOG2550@2759|Eukaryota,37MGN@33090|Viridiplantae,3GBZ4@35493|Streptophyta	33090|Viridiplantae	F	Catalyzes the conversion of inosine 5'-phosphate (IMP) to xanthosine 5'-phosphate (XMP), the first committed and rate- limiting step in the de novo synthesis of guanine nucleotides, and therefore plays an important role in the regulation of cell growth	-	GO:0003674,GO:0003824,GO:0003938,GO:0005575,GO:0005622,GO:0005623,GO:0005737,GO:0005829,GO:0006139,GO:0006163,GO:0006164,GO:0006183,GO:0006725,GO:0006753,GO:0006793,GO:0006796,GO:0006807,GO:0008150,GO:0008152,GO:0009058,GO:0009116,GO:0009117,GO:0009119,GO:0009141,GO:0009142,GO:0009144,GO:0009145,GO:0009150,GO:0009152,GO:0009163,GO:0009165,GO:0009199,GO:0009201,GO:0009205,GO:0009206,GO:0009259,GO:0009260,GO:0009719,GO:0009725,GO:0009735,GO:0009987,GO:0010033,GO:0016491,GO:0016614,GO:0016616,GO:0018130,GO:0019438,GO:0019637,GO:0019693,GO:0034404,GO:0034641,GO:0034654,GO:0042221,GO:0042278,GO:0042451,GO:0042455,GO:0044237,GO:0044238,GO:0044249,GO:0044271,GO:0044281,GO:0044283,GO:0044424,GO:0044444,GO:0044464,GO:0046039,GO:0046128,GO:0046129,GO:0046390,GO:0046483,GO:0050896,GO:0055086,GO:0055114,GO:0071704,GO:0072521,GO:0072522,GO:0090407,GO:1901068,GO:1901070,GO:1901135,GO:1901137,GO:1901293,GO:1901360,GO:1901362,GO:1901564,GO:1901566,GO:1901576,GO:1901657,GO:1901659	1.1.1.205	ko:K00088	ko00230,ko00983,ko01100,ko01110,map00230,map00983,map01100,map01110	M00050	R01130,R08240	RC00143,RC02207	ko00000,ko00001,ko00002,ko01000,ko04147	-	-	-	CBS,IMPDH
Sp_v1_0032470.1	4432.XP_010253724.1	1.67e-72	226	COG0689@1|root,2QWHI@2759|Eukaryota,37PV4@33090|Viridiplantae,3GH0U@35493|Streptophyta	33090|Viridiplantae	J	Exosome complex component	-	GO:0000176,GO:0000177,GO:0000178,GO:0000291,GO:0000956,GO:0003674,GO:0003824,GO:0004518,GO:0004527,GO:0005575,GO:0005622,GO:0005623,GO:0005634,GO:0005730,GO:0005737,GO:0006139,GO:0006364,GO:0006396,GO:0006401,GO:0006402,GO:0006725,GO:0006807,GO:0007275,GO:0008150,GO:0008152,GO:0008408,GO:0009056,GO:0009057,GO:0009791,GO:0009845,GO:0009892,GO:0009987,GO:0010467,GO:0010468,GO:0010605,GO:0010629,GO:0016070,GO:0016071,GO:0016072,GO:0016073,GO:0016074,GO:0016075,GO:0016180,GO:0016787,GO:0016788,GO:0019222,GO:0019439,GO:0022613,GO:0031123,GO:0031125,GO:0031126,GO:0031974,GO:0031981,GO:0032501,GO:0032502,GO:0032991,GO:0034427,GO:0034470,GO:0034472,GO:0034475,GO:0034641,GO:0034655,GO:0034660,GO:0034661,GO:0042254,GO:0043144,GO:0043170,GO:0043226,GO:0043227,GO:0043228,GO:0043229,GO:0043231,GO:0043232,GO:0043233,GO:0043628,GO:0044085,GO:0044237,GO:0044238,GO:0044248,GO:0044260,GO:0044265,GO:0044270,GO:0044422,GO:0044424,GO:0044428,GO:0044444,GO:0044446,GO:0044464,GO:0046483,GO:0046700,GO:0048519,GO:0048856,GO:0050789,GO:0060255,GO:0065007,GO:0070013,GO:0071025,GO:0071027,GO:0071028,GO:0071051,GO:0071704,GO:0071840,GO:0090304,GO:0090305,GO:0090351,GO:1901360,GO:1901361,GO:1901575,GO:1902494,GO:1905354	-	ko:K12587	ko03018,map03018	M00391	-	-	ko00000,ko00001,ko00002,ko03019	-	-	-	RNase_PH,RNase_PH_C
Sp_v1_0032480.1	3218.PP1S29_256V6.1	8.05e-167	476	COG1028@1|root,KOG0725@2759|Eukaryota,37KEZ@33090|Viridiplantae,3GDCE@35493|Streptophyta	33090|Viridiplantae	Q	Enoyl- acyl-carrier-protein reductase NADH	-	GO:0003674,GO:0003824,GO:0005488,GO:0005507,GO:0005575,GO:0005622,GO:0005623,GO:0005737,GO:0005829,GO:0005835,GO:0006082,GO:0006629,GO:0006631,GO:0006633,GO:0008150,GO:0008152,GO:0008610,GO:0009058,GO:0009507,GO:0009526,GO:0009532,GO:0009536,GO:0009570,GO:0009579,GO:0009941,GO:0009987,GO:0016053,GO:0016491,GO:0016627,GO:0016628,GO:0016631,GO:0019752,GO:0031967,GO:0031975,GO:0032787,GO:0032991,GO:0043167,GO:0043169,GO:0043226,GO:0043227,GO:0043229,GO:0043231,GO:0043436,GO:0044237,GO:0044238,GO:0044249,GO:0044255,GO:0044281,GO:0044283,GO:0044422,GO:0044424,GO:0044434,GO:0044435,GO:0044444,GO:0044445,GO:0044446,GO:0044464,GO:0046394,GO:0046872,GO:0046914,GO:0055114,GO:0071704,GO:0072330,GO:1901576	1.3.1.10,1.3.1.9	ko:K00208	ko00061,ko00333,ko00780,ko01100,ko01130,ko01212,map00061,map00333,map00780,map01100,map01130,map01212	M00083,M00572	R01404,R04429,R04430,R04724,R04725,R04955,R04956,R04958,R04959,R04961,R04962,R04966,R04967,R04969,R04970,R07765,R10118,R10122,R11671	RC00052,RC00076,RC00120	ko00000,ko00001,ko00002,ko01000,ko01004	-	-	-	adh_short_C2
Sp_v1_0032480.2	3218.PP1S29_256V6.1	1.91e-166	476	COG1028@1|root,KOG0725@2759|Eukaryota,37KEZ@33090|Viridiplantae,3GDCE@35493|Streptophyta	33090|Viridiplantae	Q	Enoyl- acyl-carrier-protein reductase NADH	-	GO:0003674,GO:0003824,GO:0005488,GO:0005507,GO:0005575,GO:0005622,GO:0005623,GO:0005737,GO:0005829,GO:0005835,GO:0006082,GO:0006629,GO:0006631,GO:0006633,GO:0008150,GO:0008152,GO:0008610,GO:0009058,GO:0009507,GO:0009526,GO:0009532,GO:0009536,GO:0009570,GO:0009579,GO:0009941,GO:0009987,GO:0016053,GO:0016491,GO:0016627,GO:0016628,GO:0016631,GO:0019752,GO:0031967,GO:0031975,GO:0032787,GO:0032991,GO:0043167,GO:0043169,GO:0043226,GO:0043227,GO:0043229,GO:0043231,GO:0043436,GO:0044237,GO:0044238,GO:0044249,GO:0044255,GO:0044281,GO:0044283,GO:0044422,GO:0044424,GO:0044434,GO:0044435,GO:0044444,GO:0044445,GO:0044446,GO:0044464,GO:0046394,GO:0046872,GO:0046914,GO:0055114,GO:0071704,GO:0072330,GO:1901576	1.3.1.10,1.3.1.9	ko:K00208	ko00061,ko00333,ko00780,ko01100,ko01130,ko01212,map00061,map00333,map00780,map01100,map01130,map01212	M00083,M00572	R01404,R04429,R04430,R04724,R04725,R04955,R04956,R04958,R04959,R04961,R04962,R04966,R04967,R04969,R04970,R07765,R10118,R10122,R11671	RC00052,RC00076,RC00120	ko00000,ko00001,ko00002,ko01000,ko01004	-	-	-	adh_short_C2
Sp_v1_0032490.1	4155.Migut.L01926.1.p	1.86e-94	292	COG0515@1|root,KOG0192@2759|Eukaryota,37JDM@33090|Viridiplantae,3G8BS@35493|Streptophyta,44IPV@71274|asterids	33090|Viridiplantae	T	Serine threonine-protein kinase HT1-like	-	GO:0003674,GO:0003824,GO:0004672,GO:0005575,GO:0005622,GO:0005623,GO:0005737,GO:0006464,GO:0006468,GO:0006793,GO:0006796,GO:0006807,GO:0007154,GO:0007165,GO:0008150,GO:0008152,GO:0009987,GO:0016301,GO:0016310,GO:0016740,GO:0016772,GO:0016773,GO:0019538,GO:0023052,GO:0035556,GO:0036211,GO:0043170,GO:0043412,GO:0044237,GO:0044238,GO:0044260,GO:0044267,GO:0044424,GO:0044464,GO:0050789,GO:0050794,GO:0050896,GO:0051716,GO:0065007,GO:0071704,GO:0140096,GO:1901564	-	-	-	-	-	-	-	-	-	-	Pkinase_Tyr
Sp_v1_0032500.1	3218.PP1S124_4V6.1	2.37e-213	626	COG1643@1|root,KOG0922@2759|Eukaryota,37I67@33090|Viridiplantae,3GFWJ@35493|Streptophyta	33090|Viridiplantae	A	ATP-dependent RNA helicase	-	GO:0003674,GO:0003676,GO:0003723,GO:0003724,GO:0003824,GO:0004004,GO:0004386,GO:0005488,GO:0005575,GO:0005622,GO:0005623,GO:0005634,GO:0005730,GO:0005737,GO:0006139,GO:0006396,GO:0006725,GO:0006807,GO:0008026,GO:0008150,GO:0008152,GO:0008186,GO:0009987,GO:0010467,GO:0016070,GO:0016462,GO:0016787,GO:0016817,GO:0016818,GO:0016887,GO:0017111,GO:0031974,GO:0031981,GO:0034641,GO:0042623,GO:0043170,GO:0043226,GO:0043227,GO:0043228,GO:0043229,GO:0043231,GO:0043232,GO:0043233,GO:0044237,GO:0044238,GO:0044422,GO:0044424,GO:0044428,GO:0044446,GO:0044464,GO:0046483,GO:0070013,GO:0070035,GO:0071704,GO:0090304,GO:0097159,GO:0140098,GO:1901360,GO:1901363	3.6.4.13	ko:K12818	ko03040,map03040	-	-	-	ko00000,ko00001,ko01000,ko03041	-	-	-	AAA_22,DEAD,HA2,Helicase_C,OB_NTP_bind
Sp_v1_0032510.1	42345.XP_008779955.1	7.84e-15	68.6	2CYIB@1|root,2S4K3@2759|Eukaryota,37VXV@33090|Viridiplantae,3GK1X@35493|Streptophyta,3M1F8@4447|Liliopsida	33090|Viridiplantae	-	-	-	-	-	-	-	-	-	-	-	-	-	-	-
Sp_v1_0032520.1	554065.XP_005851030.1	5.25e-14	79.7	COG0697@1|root,2S191@2759|Eukaryota,37XYX@33090|Viridiplantae,34MQ6@3041|Chlorophyta	33090|Viridiplantae	EG	Drug Metabolite transporter superfamily	-	-	-	-	-	-	-	-	-	-	-	-	EamA
Sp_v1_0032540.1	4432.XP_010258037.1	1.84e-82	260	COG0584@1|root,KOG2258@2759|Eukaryota,37MTN@33090|Viridiplantae,3GAUY@35493|Streptophyta	33090|Viridiplantae	C	glycerophosphoryl diester phosphodiesterase	-	GO:0003674,GO:0003824,GO:0005488,GO:0005509,GO:0005575,GO:0005622,GO:0005623,GO:0005737,GO:0005773,GO:0008081,GO:0008889,GO:0016787,GO:0016788,GO:0042578,GO:0042597,GO:0043167,GO:0043169,GO:0043226,GO:0043227,GO:0043229,GO:0043231,GO:0044424,GO:0044444,GO:0044464,GO:0046872	3.1.4.46	ko:K01126	ko00564,map00564	-	R01030,R01470	RC00017,RC00425	ko00000,ko00001,ko01000	-	-	iRC1080.CRv4_Au5_s16_g6730_t1	GDPD
Sp_v1_0032560.1	88036.EFJ25966	0	1623	COG0145@1|root,KOG1939@2759|Eukaryota,37JQ4@33090|Viridiplantae,3G86T@35493|Streptophyta	33090|Viridiplantae	E	5-oxoprolinase	-	GO:0003674,GO:0003824,GO:0005575,GO:0005622,GO:0005623,GO:0005737,GO:0005829,GO:0005911,GO:0006518,GO:0006575,GO:0006749,GO:0006751,GO:0006790,GO:0006807,GO:0008150,GO:0008152,GO:0009056,GO:0009506,GO:0009987,GO:0016787,GO:0016810,GO:0016812,GO:0017168,GO:0030054,GO:0034641,GO:0042219,GO:0043171,GO:0043603,GO:0044237,GO:0044248,GO:0044273,GO:0044424,GO:0044444,GO:0044464,GO:0051186,GO:0051187,GO:0055044,GO:0071704,GO:1901564,GO:1901565,GO:1901575	3.5.2.9	ko:K01469	ko00480,map00480	-	R00251	RC00553	ko00000,ko00001,ko01000	-	-	-	Hydant_A_N,Hydantoinase_A,Hydantoinase_B
Sp_v1_0032580.1	88036.EFJ21885	1.47e-292	825	COG0488@1|root,KOG0066@2759|Eukaryota,37JST@33090|Viridiplantae,3GB71@35493|Streptophyta	33090|Viridiplantae	J	ABC transporter F family member	-	GO:0003674,GO:0005215	-	ko:K06184	-	-	-	-	ko00000,ko03012	-	-	-	ABC_tran
Sp_v1_0032590.1	3218.PP1S30_196V6.1	2.6e-57	196	2C8MV@1|root,2S34S@2759|Eukaryota,37VJ6@33090|Viridiplantae	33090|Viridiplantae	S	DUF218 domain	-	-	-	-	-	-	-	-	-	-	-	-	DUF218
Sp_v1_0032600.1	3218.PP1S323_14V6.2	2.34e-46	164	COG1266@1|root,2QTQU@2759|Eukaryota,37QP4@33090|Viridiplantae,3GF5D@35493|Streptophyta	33090|Viridiplantae	S	CAAX amino terminal protease family protein	-	-	-	ko:K07052	-	-	-	-	ko00000	-	-	-	Abi
Sp_v1_0032610.1	4432.XP_010272563.1	2.96e-43	154	2CXIA@1|root,2RXSU@2759|Eukaryota,37U4U@33090|Viridiplantae,3GAUF@35493|Streptophyta	33090|Viridiplantae	S	Polyketide cyclase / dehydrase and lipid transport	-	-	-	-	-	-	-	-	-	-	-	-	Polyketide_cyc
Sp_v1_0032620.2	3218.PP1S12_190V6.2	9.33e-97	293	KOG1571@1|root,KOG1571@2759|Eukaryota,37PJN@33090|Viridiplantae,3G7MF@35493|Streptophyta	33090|Viridiplantae	O	Mitochondrial ubiquitin ligase activator of NFKB	-	GO:0005575,GO:0005622,GO:0005623,GO:0005737,GO:0008150,GO:0009507,GO:0009526,GO:0009527,GO:0009536,GO:0009707,GO:0009941,GO:0016020,GO:0019867,GO:0031090,GO:0031967,GO:0031968,GO:0031969,GO:0031975,GO:0032386,GO:0032879,GO:0032880,GO:0033157,GO:0034762,GO:0042170,GO:0043226,GO:0043227,GO:0043229,GO:0043231,GO:0044422,GO:0044424,GO:0044434,GO:0044435,GO:0044444,GO:0044446,GO:0044464,GO:0050789,GO:0051049,GO:0051223,GO:0060341,GO:0065007,GO:0070201,GO:0090087,GO:0098588,GO:0098805,GO:1903533,GO:1903827,GO:1904215,GO:1904589	2.3.2.27	ko:K15688	-	-	-	-	ko00000,ko01000,ko04121	-	-	-	GIDE,zf-C3HC4_3
Sp_v1_0032620.1	3218.PP1S12_190V6.2	2.9e-131	383	KOG1571@1|root,KOG1571@2759|Eukaryota,37PJN@33090|Viridiplantae,3G7MF@35493|Streptophyta	33090|Viridiplantae	O	Mitochondrial ubiquitin ligase activator of NFKB	-	GO:0005575,GO:0005622,GO:0005623,GO:0005737,GO:0008150,GO:0009507,GO:0009526,GO:0009527,GO:0009536,GO:0009707,GO:0009941,GO:0016020,GO:0019867,GO:0031090,GO:0031967,GO:0031968,GO:0031969,GO:0031975,GO:0032386,GO:0032879,GO:0032880,GO:0033157,GO:0034762,GO:0042170,GO:0043226,GO:0043227,GO:0043229,GO:0043231,GO:0044422,GO:0044424,GO:0044434,GO:0044435,GO:0044444,GO:0044446,GO:0044464,GO:0050789,GO:0051049,GO:0051223,GO:0060341,GO:0065007,GO:0070201,GO:0090087,GO:0098588,GO:0098805,GO:1903533,GO:1903827,GO:1904215,GO:1904589	2.3.2.27	ko:K15688	-	-	-	-	ko00000,ko01000,ko04121	-	-	-	GIDE,zf-C3HC4_3
Sp_v1_0032640.1	3847.GLYMA06G05290.1	2e-91	303	COG3693@1|root,2QSCW@2759|Eukaryota,37J3J@33090|Viridiplantae,3GCMG@35493|Streptophyta,4JKBM@91835|fabids	33090|Viridiplantae	G	Glycosyl hydrolase family 10	-	-	-	-	-	-	-	-	-	-	-	-	CBM_4_9,Glyco_hydro_10
Sp_v1_0032650.1	554065.XP_005844624.1	1.15e-46	157	COG5135@1|root,KOG4558@2759|Eukaryota,37PJS@33090|Viridiplantae,34I66@3041|Chlorophyta	33090|Viridiplantae	S	Pyridoxamine 5'-phosphate oxidase	-	GO:0003674,GO:0003824,GO:0004733,GO:0006081,GO:0006725,GO:0006732,GO:0006766,GO:0006767,GO:0006793,GO:0006796,GO:0006807,GO:0008150,GO:0008152,GO:0009058,GO:0009108,GO:0009110,GO:0009443,GO:0009987,GO:0016491,GO:0016638,GO:0016641,GO:0017144,GO:0018130,GO:0019438,GO:0019637,GO:0034641,GO:0042364,GO:0042816,GO:0042819,GO:0042822,GO:0042823,GO:0043094,GO:0044237,GO:0044249,GO:0044271,GO:0044281,GO:0044283,GO:0046184,GO:0046483,GO:0051186,GO:0051188,GO:0055114,GO:0071704,GO:0072524,GO:0072525,GO:0090407,GO:1901360,GO:1901362,GO:1901564,GO:1901566,GO:1901576,GO:1901615,GO:1901617	1.4.3.5	ko:K00275	ko00750,ko01100,ko01120,map00750,map01100,map01120	M00124	R00277,R00278,R01710,R01711	RC00048,RC00116	ko00000,ko00001,ko00002,ko01000	-	-	-	Pyridox_oxase_2
Sp_v1_0032680.1	3218.PP1S198_60V6.1	8.13e-69	221	2CNGY@1|root,2QW8E@2759|Eukaryota,37IY9@33090|Viridiplantae,3GCER@35493|Streptophyta	33090|Viridiplantae	S	Protein of unknown function (DUF3727)	-	-	-	-	-	-	-	-	-	-	-	-	DUF3727
Sp_v1_0032700.1	3659.XP_004141416.1	1.26e-15	80.1	KOG0483@1|root,KOG0483@2759|Eukaryota,37Y13@33090|Viridiplantae,3GNVM@35493|Streptophyta,4JTIQ@91835|fabids	33090|Viridiplantae	K	Homeobox-leucine zipper protein	-	-	-	ko:K09338	-	-	-	-	ko00000,ko03000	-	-	-	HALZ,Homeobox
Sp_v1_0032710.1	88036.EFJ21548	2.28e-52	192	COG5238@1|root,KOG1909@2759|Eukaryota,37MBM@33090|Viridiplantae,3GCSA@35493|Streptophyta	33090|Viridiplantae	ATY	RAN GTPase-activating protein	-	GO:0000278,GO:0000281,GO:0000910,GO:0000911,GO:0005575,GO:0005622,GO:0005623,GO:0005634,GO:0005635,GO:0005737,GO:0005773,GO:0005774,GO:0005783,GO:0005819,GO:0005856,GO:0005886,GO:0006606,GO:0006810,GO:0006886,GO:0006913,GO:0006950,GO:0006970,GO:0007049,GO:0008104,GO:0008150,GO:0009504,GO:0009507,GO:0009524,GO:0009536,GO:0009628,GO:0009651,GO:0009987,GO:0012505,GO:0015031,GO:0015630,GO:0015833,GO:0016020,GO:0017038,GO:0022402,GO:0031090,GO:0031965,GO:0031967,GO:0031975,GO:0032153,GO:0032506,GO:0033036,GO:0033365,GO:0034504,GO:0034613,GO:0042886,GO:0043226,GO:0043227,GO:0043228,GO:0043229,GO:0043231,GO:0043232,GO:0044422,GO:0044424,GO:0044428,GO:0044430,GO:0044437,GO:0044444,GO:0044446,GO:0044464,GO:0045184,GO:0046907,GO:0050896,GO:0051169,GO:0051170,GO:0051179,GO:0051234,GO:0051301,GO:0051641,GO:0051649,GO:0061640,GO:0070727,GO:0071702,GO:0071705,GO:0071944,GO:0072594,GO:0098588,GO:0098805,GO:1902410,GO:1903047	-	ko:K14319	ko03013,map03013	M00427	-	-	ko00000,ko00001,ko00002,ko03019	-	-	-	LRR_6,WPP
Sp_v1_0032720.1	3067.XP_002950646.1	0	1172	COG1132@1|root,KOG0054@2759|Eukaryota,37Z22@33090|Viridiplantae,34K0D@3041|Chlorophyta	33090|Viridiplantae	Q	ABC transporter	-	-	-	-	-	-	-	-	-	-	-	-	ABC_membrane,ABC_tran
Sp_v1_0032720.2	3067.XP_002950646.1	0	1136	COG1132@1|root,KOG0054@2759|Eukaryota,37Z22@33090|Viridiplantae,34K0D@3041|Chlorophyta	33090|Viridiplantae	Q	ABC transporter	-	-	-	-	-	-	-	-	-	-	-	-	ABC_membrane,ABC_tran
Sp_v1_0032720.3	3067.XP_002950646.1	0	1063	COG1132@1|root,KOG0054@2759|Eukaryota,37Z22@33090|Viridiplantae,34K0D@3041|Chlorophyta	33090|Viridiplantae	Q	ABC transporter	-	-	-	-	-	-	-	-	-	-	-	-	ABC_membrane,ABC_tran
Sp_v1_0032730.1	3218.PP1S255_54V6.1	2.2e-129	379	COG0604@1|root,KOG1198@2759|Eukaryota,37QSV@33090|Viridiplantae,3GDXJ@35493|Streptophyta	33090|Viridiplantae	C	Reticulon-4-interacting protein 1	-	GO:0005575,GO:0005622,GO:0005623,GO:0005737,GO:0005739,GO:0005740,GO:0005741,GO:0007275,GO:0007399,GO:0008150,GO:0009987,GO:0010975,GO:0016020,GO:0019867,GO:0022008,GO:0030154,GO:0031090,GO:0031344,GO:0031966,GO:0031967,GO:0031968,GO:0031975,GO:0032501,GO:0032502,GO:0043226,GO:0043227,GO:0043229,GO:0043231,GO:0044422,GO:0044424,GO:0044429,GO:0044444,GO:0044446,GO:0044464,GO:0045595,GO:0045664,GO:0048699,GO:0048731,GO:0048856,GO:0048869,GO:0050767,GO:0050773,GO:0050789,GO:0050793,GO:0050794,GO:0051128,GO:0051239,GO:0051960,GO:0060284,GO:0065007,GO:0098588,GO:0098805,GO:0120035,GO:2000026	-	-	-	-	-	-	-	-	-	-	ADH_N,ADH_zinc_N_2
Sp_v1_0032740.1	3218.PP1S17_341V6.1	2.1e-169	534	COG0349@1|root,KOG4373@1|root,KOG2206@2759|Eukaryota,KOG4373@2759|Eukaryota,37R1I@33090|Viridiplantae,3G8T2@35493|Streptophyta	33090|Viridiplantae	J	isoform X1	-	GO:0000175,GO:0000178,GO:0000460,GO:0000785,GO:0000956,GO:0003674,GO:0003824,GO:0004518,GO:0004527,GO:0004532,GO:0004540,GO:0005575,GO:0005622,GO:0005623,GO:0005634,GO:0005694,GO:0005730,GO:0005737,GO:0005829,GO:0006139,GO:0006364,GO:0006396,GO:0006401,GO:0006402,GO:0006403,GO:0006725,GO:0006807,GO:0007549,GO:0008150,GO:0008152,GO:0008298,GO:0008334,GO:0008408,GO:0009048,GO:0009056,GO:0009057,GO:0009889,GO:0009890,GO:0009892,GO:0009987,GO:0010467,GO:0010468,GO:0010556,GO:0010558,GO:0010605,GO:0010629,GO:0010639,GO:0016070,GO:0016071,GO:0016072,GO:0016075,GO:0016787,GO:0016788,GO:0016796,GO:0016896,GO:0019219,GO:0019222,GO:0019439,GO:0022613,GO:0031323,GO:0031324,GO:0031326,GO:0031327,GO:0031974,GO:0031981,GO:0032204,GO:0032205,GO:0032210,GO:0032211,GO:0032879,GO:0032991,GO:0033036,GO:0033043,GO:0033044,GO:0034470,GO:0034641,GO:0034655,GO:0034660,GO:0034661,GO:0035327,GO:0040029,GO:0042254,GO:0043170,GO:0043226,GO:0043227,GO:0043228,GO:0043229,GO:0043231,GO:0043232,GO:0043233,GO:0043632,GO:0043633,GO:0043634,GO:0044085,GO:0044237,GO:0044238,GO:0044248,GO:0044260,GO:0044265,GO:0044270,GO:0044422,GO:0044424,GO:0044427,GO:0044428,GO:0044444,GO:0044446,GO:0044464,GO:0045934,GO:0046483,GO:0046700,GO:0048519,GO:0048523,GO:0050789,GO:0050794,GO:0051052,GO:0051053,GO:0051128,GO:0051129,GO:0051171,GO:0051172,GO:0051179,GO:0051641,GO:0060255,GO:0065007,GO:0065008,GO:0070013,GO:0070727,GO:0071025,GO:0071027,GO:0071028,GO:0071029,GO:0071030,GO:0071033,GO:0071034,GO:0071035,GO:0071043,GO:0071044,GO:0071046,GO:0071048,GO:0071704,GO:0071840,GO:0080090,GO:0090304,GO:0090305,GO:0090501,GO:0090503,GO:0140098,GO:1901360,GO:1901361,GO:1901575,GO:1902494,GO:1904356,GO:1904357,GO:1904872,GO:1905354,GO:2000112,GO:2000113,GO:2000278,GO:2000279,GO:2001251	-	ko:K12591,ko:K12951	ko03018,map03018	-	-	-	ko00000,ko00001,ko01000,ko03019	3.A.3	-	-	DNA_pol_A_exo1,HRDC
Sp_v1_0032750.1	28532.XP_010548594.1	2.1e-137	390	COG2125@1|root,KOG1646@2759|Eukaryota,37KNN@33090|Viridiplantae,3G7D2@35493|Streptophyta,3HN11@3699|Brassicales	33090|Viridiplantae	J	Belongs to the eukaryotic ribosomal protein eS6 family	RPS6	GO:0003674,GO:0003676,GO:0003723,GO:0003729,GO:0003735,GO:0005198,GO:0005488,GO:0005575,GO:0005622,GO:0005623,GO:0005634,GO:0005730,GO:0005737,GO:0005829,GO:0005840,GO:0005844,GO:0005886,GO:0005911,GO:0006139,GO:0006364,GO:0006396,GO:0006725,GO:0006807,GO:0008150,GO:0008152,GO:0009506,GO:0009507,GO:0009536,GO:0009719,GO:0009725,GO:0009735,GO:0009987,GO:0010033,GO:0010467,GO:0015935,GO:0016020,GO:0016070,GO:0016072,GO:0022613,GO:0022626,GO:0022627,GO:0030054,GO:0031974,GO:0031981,GO:0032991,GO:0034470,GO:0034641,GO:0034660,GO:0042221,GO:0042254,GO:0042274,GO:0042788,GO:0043170,GO:0043226,GO:0043227,GO:0043228,GO:0043229,GO:0043231,GO:0043232,GO:0043233,GO:0044085,GO:0044237,GO:0044238,GO:0044391,GO:0044422,GO:0044424,GO:0044428,GO:0044444,GO:0044445,GO:0044446,GO:0044464,GO:0046483,GO:0050896,GO:0055044,GO:0070013,GO:0071704,GO:0071840,GO:0071944,GO:0090304,GO:0097159,GO:1901360,GO:1901363,GO:1990904	-	ko:K02991	ko01521,ko03010,ko04066,ko04150,ko04151,ko04371,ko04714,ko04910,ko05205,map01521,map03010,map04066,map04150,map04151,map04371,map04714,map04910,map05205	M00177,M00179	-	-	br01610,ko00000,ko00001,ko00002,ko03011	-	-	-	Ribosomal_S6e
Sp_v1_0032770.1	88036.EFJ32903	6.78e-44	166	KOG4735@1|root,KOG4735@2759|Eukaryota,37ZRA@33090|Viridiplantae,3GPPC@35493|Streptophyta	33090|Viridiplantae	S	Glycosyltransferase family 92	-	-	-	-	-	-	-	-	-	-	-	-	Glyco_transf_92
Sp_v1_0032780.1	3218.PP1S137_165V6.1	8.77e-137	397	COG0081@1|root,KOG1569@2759|Eukaryota,37TAI@33090|Viridiplantae,3G8I5@35493|Streptophyta	33090|Viridiplantae	J	Belongs to the universal ribosomal protein uL1 family	PRPL1	GO:0000470,GO:0003674,GO:0003676,GO:0003723,GO:0005488,GO:0005575,GO:0005622,GO:0005623,GO:0005634,GO:0005737,GO:0005829,GO:0005840,GO:0006139,GO:0006364,GO:0006396,GO:0006412,GO:0006518,GO:0006725,GO:0006807,GO:0008150,GO:0008152,GO:0009058,GO:0009059,GO:0009507,GO:0009526,GO:0009532,GO:0009534,GO:0009535,GO:0009536,GO:0009570,GO:0009579,GO:0009941,GO:0009987,GO:0010467,GO:0015934,GO:0016020,GO:0016070,GO:0016072,GO:0019538,GO:0022613,GO:0022625,GO:0022626,GO:0031967,GO:0031975,GO:0031976,GO:0031984,GO:0032991,GO:0034357,GO:0034470,GO:0034641,GO:0034645,GO:0034660,GO:0042254,GO:0042273,GO:0042651,GO:0043043,GO:0043170,GO:0043226,GO:0043227,GO:0043228,GO:0043229,GO:0043231,GO:0043232,GO:0043603,GO:0043604,GO:0044085,GO:0044237,GO:0044238,GO:0044249,GO:0044260,GO:0044267,GO:0044271,GO:0044391,GO:0044422,GO:0044424,GO:0044434,GO:0044435,GO:0044436,GO:0044444,GO:0044445,GO:0044446,GO:0044464,GO:0046483,GO:0055035,GO:0071704,GO:0071840,GO:0090304,GO:0097159,GO:1901360,GO:1901363,GO:1901564,GO:1901566,GO:1901576,GO:1990904	-	ko:K02863	ko03010,map03010	M00178,M00179	-	-	br01610,ko00000,ko00001,ko00002,ko03011	-	-	-	Ribosomal_L1
Sp_v1_0032790.1	4641.GSMUA_Achr6P12970_001	1.21e-17	94.7	2CMMR@1|root,2QQVU@2759|Eukaryota,37MZA@33090|Viridiplantae,3GD9I@35493|Streptophyta,3KQSS@4447|Liliopsida	33090|Viridiplantae	K	SANT SWI3, ADA2, N-CoR and TFIIIB'' DNA-binding domains	-	-	-	-	-	-	-	-	-	-	-	-	Myb_DNA-binding
Sp_v1_0032800.1	3656.XP_008465606.1	4.92e-37	137	KOG3131@1|root,KOG3131@2759|Eukaryota,37KAY@33090|Viridiplantae,3GBJY@35493|Streptophyta,4JKKW@91835|fabids	33090|Viridiplantae	S	Protein SENSITIVITY TO RED LIGHT REDUCED	SRR1	GO:0005575,GO:0005622,GO:0005623,GO:0005634,GO:0005737,GO:0007154,GO:0007165,GO:0007602,GO:0007623,GO:0008150,GO:0009314,GO:0009416,GO:0009581,GO:0009582,GO:0009583,GO:0009585,GO:0009605,GO:0009628,GO:0009639,GO:0009987,GO:0010017,GO:0023052,GO:0042752,GO:0043226,GO:0043227,GO:0043229,GO:0043231,GO:0044424,GO:0044464,GO:0048511,GO:0050789,GO:0050794,GO:0050896,GO:0051606,GO:0051716,GO:0065007,GO:0071214,GO:0071478,GO:0071482,GO:0071489,GO:0104004	-	-	-	-	-	-	-	-	-	-	SRR1
Sp_v1_0032810.1	3641.EOY05761	1.3e-142	405	COG1890@1|root,KOG1628@2759|Eukaryota,37MQG@33090|Viridiplantae,3G8TI@35493|Streptophyta	33090|Viridiplantae	J	Belongs to the eukaryotic ribosomal protein eS1 family	-	-	-	ko:K02984	ko03010,map03010	M00177,M00179	-	-	br01610,ko00000,ko00001,ko00002,ko03011	-	-	-	Ribosomal_S3Ae
Sp_v1_0032820.1	3055.EDO97398	1.42e-59	194	COG3142@1|root,KOG4013@2759|Eukaryota,37VGM@33090|Viridiplantae,34KYQ@3041|Chlorophyta	33090|Viridiplantae	P	CutC family	-	-	-	ko:K06201	-	-	-	-	ko00000	-	-	-	CutC
Sp_v1_0032830.1	4081.Solyc03g113270.2.1	7.43e-20	93.2	KOG0483@1|root,KOG0483@2759|Eukaryota,37SWT@33090|Viridiplantae,3GH6V@35493|Streptophyta,44K1Y@71274|asterids	33090|Viridiplantae	K	Homeobox-leucine zipper protein HAT5-like	-	GO:0003674,GO:0003676,GO:0003677,GO:0003700,GO:0005488,GO:0005515,GO:0005575,GO:0005622,GO:0005623,GO:0005634,GO:0006355,GO:0006417,GO:0006950,GO:0006970,GO:0007275,GO:0008150,GO:0009314,GO:0009416,GO:0009628,GO:0009637,GO:0009651,GO:0009653,GO:0009889,GO:0009890,GO:0009891,GO:0009892,GO:0009893,GO:0009965,GO:0010016,GO:0010468,GO:0010556,GO:0010557,GO:0010558,GO:0010604,GO:0010605,GO:0010608,GO:0010628,GO:0010629,GO:0017148,GO:0019219,GO:0019222,GO:0031323,GO:0031324,GO:0031325,GO:0031326,GO:0031327,GO:0031328,GO:0032268,GO:0032269,GO:0032501,GO:0032502,GO:0034248,GO:0034249,GO:0042802,GO:0042803,GO:0043226,GO:0043227,GO:0043229,GO:0043231,GO:0043565,GO:0044424,GO:0044464,GO:0045893,GO:0045935,GO:0046983,GO:0048366,GO:0048367,GO:0048518,GO:0048519,GO:0048522,GO:0048523,GO:0048731,GO:0048827,GO:0048856,GO:0050789,GO:0050794,GO:0050896,GO:0051171,GO:0051172,GO:0051173,GO:0051246,GO:0051248,GO:0051252,GO:0051254,GO:0060255,GO:0065007,GO:0080090,GO:0097159,GO:0099402,GO:0140110,GO:1901363,GO:1902680,GO:1903506,GO:1903508,GO:1905392,GO:2000112,GO:2000113,GO:2001141	-	ko:K09338	-	-	-	-	ko00000,ko03000	-	-	-	HALZ,Homeobox
Sp_v1_0032850.1	28532.XP_010530884.1	3.76e-231	655	COG0527@1|root,KOG0456@2759|Eukaryota,37J4Y@33090|Viridiplantae,3GBKM@35493|Streptophyta,3HX9I@3699|Brassicales	33090|Viridiplantae	E	Amino acid kinase family	-	GO:0003674,GO:0003824,GO:0004072,GO:0005575,GO:0005622,GO:0005623,GO:0005737,GO:0006082,GO:0006520,GO:0006793,GO:0006796,GO:0006807,GO:0008150,GO:0008152,GO:0008652,GO:0009058,GO:0009507,GO:0009532,GO:0009536,GO:0009570,GO:0009987,GO:0016053,GO:0016301,GO:0016310,GO:0016740,GO:0016772,GO:0016774,GO:0019202,GO:0019752,GO:0043226,GO:0043227,GO:0043229,GO:0043231,GO:0043436,GO:0044237,GO:0044238,GO:0044249,GO:0044281,GO:0044283,GO:0044422,GO:0044424,GO:0044434,GO:0044435,GO:0044444,GO:0044446,GO:0044464,GO:0046394,GO:0071704,GO:1901564,GO:1901566,GO:1901576	2.7.2.4	ko:K00928	ko00260,ko00261,ko00270,ko00300,ko01100,ko01110,ko01120,ko01130,ko01210,ko01230,map00260,map00261,map00270,map00300,map01100,map01110,map01120,map01130,map01210,map01230	M00016,M00017,M00018,M00033,M00525,M00526,M00527	R00480	RC00002,RC00043	ko00000,ko00001,ko00002,ko01000	-	-	-	AA_kinase
Sp_v1_0032860.1	4641.GSMUA_Achr4P12960_001	2.59e-76	241	KOG3001@1|root,KOG3001@2759|Eukaryota,37JI3@33090|Viridiplantae,3GF2G@35493|Streptophyta,3KTVG@4447|Liliopsida	33090|Viridiplantae	BK	MRG	-	GO:0000123,GO:0005575,GO:0005622,GO:0005623,GO:0005634,GO:0005654,GO:0006325,GO:0006338,GO:0006464,GO:0006473,GO:0006475,GO:0006807,GO:0006996,GO:0008150,GO:0008152,GO:0009987,GO:0016043,GO:0016569,GO:0016570,GO:0016573,GO:0018193,GO:0018205,GO:0018393,GO:0018394,GO:0019538,GO:0031248,GO:0031974,GO:0031981,GO:0032991,GO:0036211,GO:0043170,GO:0043226,GO:0043227,GO:0043229,GO:0043231,GO:0043233,GO:0043412,GO:0043543,GO:0044237,GO:0044238,GO:0044260,GO:0044267,GO:0044422,GO:0044424,GO:0044428,GO:0044446,GO:0044451,GO:0044464,GO:0051276,GO:0070013,GO:0071704,GO:0071840,GO:1901564,GO:1902493,GO:1902494,GO:1990234	-	ko:K11339	-	-	-	-	ko00000,ko03036,ko03400	-	-	-	MRG,Tudor-knot
Sp_v1_0032870.1	102107.XP_008221876.1	6.94e-16	78.6	2CFFE@1|root,2QQ88@2759|Eukaryota,37I5N@33090|Viridiplantae,3GHXX@35493|Streptophyta,4JP0E@91835|fabids	33090|Viridiplantae	S	axial regulator YABBY	-	GO:0000003,GO:0003002,GO:0003006,GO:0003674,GO:0003700,GO:0005575,GO:0005622,GO:0005623,GO:0005634,GO:0006355,GO:0007275,GO:0007389,GO:0008150,GO:0009791,GO:0009798,GO:0009889,GO:0009908,GO:0009943,GO:0009944,GO:0009955,GO:0010468,GO:0010556,GO:0019219,GO:0019222,GO:0022414,GO:0031323,GO:0031326,GO:0032501,GO:0032502,GO:0035670,GO:0043226,GO:0043227,GO:0043229,GO:0043231,GO:0044424,GO:0044464,GO:0048367,GO:0048437,GO:0048438,GO:0048440,GO:0048467,GO:0048481,GO:0048608,GO:0048731,GO:0048827,GO:0048856,GO:0050789,GO:0050794,GO:0051171,GO:0051252,GO:0060255,GO:0061458,GO:0065001,GO:0065007,GO:0080090,GO:0090567,GO:0099402,GO:0140110,GO:1903506,GO:2000112,GO:2001141	-	-	-	-	-	-	-	-	-	-	YABBY
Sp_v1_0032920.1	4098.XP_009587939.1	5.48e-17	84	KOG0483@1|root,KOG0483@2759|Eukaryota,37R5T@33090|Viridiplantae,3GG8T@35493|Streptophyta,44JBQ@71274|asterids	33090|Viridiplantae	K	Homeobox associated leucine zipper	-	GO:0000003,GO:0003006,GO:0003674,GO:0003676,GO:0003677,GO:0003700,GO:0005488,GO:0006355,GO:0007275,GO:0008150,GO:0009653,GO:0009791,GO:0009888,GO:0009889,GO:0009891,GO:0009893,GO:0009908,GO:0009965,GO:0010016,GO:0010022,GO:0010073,GO:0010432,GO:0010433,GO:0010434,GO:0010468,GO:0010556,GO:0010557,GO:0010582,GO:0010604,GO:0010628,GO:0019219,GO:0019222,GO:0022414,GO:0031323,GO:0031325,GO:0031326,GO:0031328,GO:0032501,GO:0032502,GO:0040034,GO:0043565,GO:0045893,GO:0045935,GO:0048366,GO:0048367,GO:0048506,GO:0048507,GO:0048509,GO:0048510,GO:0048518,GO:0048522,GO:0048608,GO:0048646,GO:0048731,GO:0048827,GO:0048856,GO:0050789,GO:0050793,GO:0050794,GO:0051171,GO:0051173,GO:0051252,GO:0051254,GO:0060255,GO:0061458,GO:0065007,GO:0080090,GO:0090567,GO:0097159,GO:0099402,GO:0140110,GO:1901363,GO:1902680,GO:1903506,GO:1903508,GO:1905392,GO:1905393,GO:2000112,GO:2001141	-	ko:K09338	-	-	-	-	ko00000,ko03000	-	-	-	HALZ,Homeobox
Sp_v1_0032930.1	88036.EFJ33248	5.07e-26	108	KOG1721@1|root,KOG1721@2759|Eukaryota,380YF@33090|Viridiplantae	33090|Viridiplantae	S	Zinc finger, C2H2 type	-	-	-	ko:K20828	-	-	-	-	ko00000,ko03021	-	-	-	zf-C2H2
Sp_v1_0032950.1	29730.Gorai.004G226800.1	3.91e-104	318	COG3884@1|root,2QTE3@2759|Eukaryota,37V4H@33090|Viridiplantae,3GFF0@35493|Streptophyta	33090|Viridiplantae	I	Plays an essential role in chain termination during de novo fatty acid synthesis	-	GO:0003674,GO:0003824,GO:0004312,GO:0005575,GO:0005622,GO:0005623,GO:0005737,GO:0006082,GO:0006629,GO:0006631,GO:0006633,GO:0008150,GO:0008152,GO:0008610,GO:0009058,GO:0009507,GO:0009536,GO:0009987,GO:0016053,GO:0016297,GO:0016740,GO:0016746,GO:0016747,GO:0016787,GO:0016788,GO:0016790,GO:0019752,GO:0032787,GO:0043226,GO:0043227,GO:0043229,GO:0043231,GO:0043436,GO:0044237,GO:0044238,GO:0044249,GO:0044255,GO:0044281,GO:0044283,GO:0044424,GO:0044444,GO:0044464,GO:0046394,GO:0071704,GO:0072330,GO:1901576	3.1.2.14	ko:K10782	ko00061,map00061	-	R02814,R08162,R08163	RC00014,RC00039	ko00000,ko00001,ko01000,ko01004	-	-	-	Acyl-ACP_TE
Sp_v1_0032960.1	3218.PP1S15_90V6.2	1.38e-124	370	COG0846@1|root,KOG2683@2759|Eukaryota,37MJD@33090|Viridiplantae,3GDXY@35493|Streptophyta	33090|Viridiplantae	BK	NAD-dependent protein deacylase. Catalyzes the NAD- dependent hydrolysis of acyl groups from lysine residues	SRT2	GO:0005575,GO:0005622,GO:0005623,GO:0005634,GO:0006325,GO:0006464,GO:0006473,GO:0006475,GO:0006807,GO:0006950,GO:0006952,GO:0006996,GO:0008150,GO:0008152,GO:0009605,GO:0009607,GO:0009617,GO:0009987,GO:0016043,GO:0016569,GO:0016570,GO:0016573,GO:0018193,GO:0018205,GO:0018393,GO:0018394,GO:0019538,GO:0031347,GO:0031348,GO:0036211,GO:0042742,GO:0043170,GO:0043207,GO:0043226,GO:0043227,GO:0043229,GO:0043231,GO:0043412,GO:0043543,GO:0043966,GO:0043970,GO:0044237,GO:0044238,GO:0044260,GO:0044267,GO:0044424,GO:0044464,GO:0048519,GO:0048583,GO:0048585,GO:0050789,GO:0050896,GO:0051276,GO:0051704,GO:0051707,GO:0061647,GO:0065007,GO:0071704,GO:0071840,GO:0080134,GO:0098542,GO:1901564	-	ko:K11414	-	-	-	-	ko00000,ko01000,ko03036	-	-	-	SIR2
Sp_v1_0032970.1	248742.XP_005646297.1	5.37e-170	499	COG0306@1|root,KOG2493@2759|Eukaryota,37MAB@33090|Viridiplantae,34GRK@3041|Chlorophyta	33090|Viridiplantae	P	Sodium-phosphate symporter which plays a fundamental housekeeping role in phosphate transport	-	GO:0003674,GO:0005215,GO:0005315,GO:0005436,GO:0005575,GO:0005623,GO:0005886,GO:0005887,GO:0006810,GO:0006811,GO:0006812,GO:0006814,GO:0008150,GO:0008324,GO:0015075,GO:0015077,GO:0015081,GO:0015291,GO:0015293,GO:0015294,GO:0015318,GO:0015319,GO:0015370,GO:0015672,GO:0016020,GO:0016021,GO:0022804,GO:0022857,GO:0022890,GO:0030001,GO:0031224,GO:0031226,GO:0034220,GO:0035725,GO:0044425,GO:0044459,GO:0044464,GO:0046873,GO:0051179,GO:0051234,GO:0055085,GO:0071944,GO:0098655,GO:0098660,GO:0098662	-	ko:K14640	-	-	-	-	ko00000,ko02000	2.A.20.2	-	-	PHO4
Sp_v1_0032970.2	248742.XP_005646297.1	5.37e-170	499	COG0306@1|root,KOG2493@2759|Eukaryota,37MAB@33090|Viridiplantae,34GRK@3041|Chlorophyta	33090|Viridiplantae	P	Sodium-phosphate symporter which plays a fundamental housekeeping role in phosphate transport	-	GO:0003674,GO:0005215,GO:0005315,GO:0005436,GO:0005575,GO:0005623,GO:0005886,GO:0005887,GO:0006810,GO:0006811,GO:0006812,GO:0006814,GO:0008150,GO:0008324,GO:0015075,GO:0015077,GO:0015081,GO:0015291,GO:0015293,GO:0015294,GO:0015318,GO:0015319,GO:0015370,GO:0015672,GO:0016020,GO:0016021,GO:0022804,GO:0022857,GO:0022890,GO:0030001,GO:0031224,GO:0031226,GO:0034220,GO:0035725,GO:0044425,GO:0044459,GO:0044464,GO:0046873,GO:0051179,GO:0051234,GO:0055085,GO:0071944,GO:0098655,GO:0098660,GO:0098662	-	ko:K14640	-	-	-	-	ko00000,ko02000	2.A.20.2	-	-	PHO4
Sp_v1_0032990.1	248742.XP_005646297.1	9.06e-174	509	COG0306@1|root,KOG2493@2759|Eukaryota,37MAB@33090|Viridiplantae,34GRK@3041|Chlorophyta	33090|Viridiplantae	P	Sodium-phosphate symporter which plays a fundamental housekeeping role in phosphate transport	-	GO:0003674,GO:0005215,GO:0005315,GO:0005436,GO:0005575,GO:0005623,GO:0005886,GO:0005887,GO:0006810,GO:0006811,GO:0006812,GO:0006814,GO:0008150,GO:0008324,GO:0015075,GO:0015077,GO:0015081,GO:0015291,GO:0015293,GO:0015294,GO:0015318,GO:0015319,GO:0015370,GO:0015672,GO:0016020,GO:0016021,GO:0022804,GO:0022857,GO:0022890,GO:0030001,GO:0031224,GO:0031226,GO:0034220,GO:0035725,GO:0044425,GO:0044459,GO:0044464,GO:0046873,GO:0051179,GO:0051234,GO:0055085,GO:0071944,GO:0098655,GO:0098660,GO:0098662	-	ko:K14640	-	-	-	-	ko00000,ko02000	2.A.20.2	-	-	PHO4
Sp_v1_0033000.1	248742.XP_005647522.1	5.39e-86	285	COG0702@1|root,KOG1203@2759|Eukaryota,37RM0@33090|Viridiplantae,34J83@3041|Chlorophyta	33090|Viridiplantae	G	Complex I intermediate-associated protein 30 (CIA30)	-	-	-	-	-	-	-	-	-	-	-	-	CIA30,NAD_binding_10
Sp_v1_0033010.1	3218.PP1S99_201V6.1	1.66e-71	227	2CNE4@1|root,2QVJY@2759|Eukaryota,37RQG@33090|Viridiplantae,3GG9K@35493|Streptophyta	33090|Viridiplantae	S	protein DS12 from 2D-PAGE of leaf	-	-	-	-	-	-	-	-	-	-	-	-	-
Sp_v1_0033020.1	4155.Migut.K01202.1.p	1.1e-46	172	KOG1339@1|root,KOG1339@2759|Eukaryota,37KED@33090|Viridiplantae,3GH7V@35493|Streptophyta,44CCN@71274|asterids	33090|Viridiplantae	O	Belongs to the peptidase A1 family	-	-	3.4.23.25	ko:K01381	ko04138,map04138	-	-	-	ko00000,ko00001,ko01000,ko01002	-	-	-	TAXi_C,TAXi_N
Sp_v1_0033030.1	225117.XP_009340936.1	4.76e-110	358	KOG2031@1|root,KOG2031@2759|Eukaryota,37PRM@33090|Viridiplantae,3GGN1@35493|Streptophyta,4JMZE@91835|fabids	33090|Viridiplantae	L	Tyrosyl-DNA phosphodiesterase	-	GO:0000012,GO:0003674,GO:0003676,GO:0003677,GO:0003690,GO:0003697,GO:0003824,GO:0005488,GO:0005575,GO:0005622,GO:0005623,GO:0005634,GO:0005886,GO:0006139,GO:0006259,GO:0006281,GO:0006302,GO:0006725,GO:0006807,GO:0006950,GO:0006974,GO:0008081,GO:0008150,GO:0008152,GO:0009987,GO:0016020,GO:0016787,GO:0016788,GO:0017005,GO:0033554,GO:0034641,GO:0042578,GO:0043170,GO:0043226,GO:0043227,GO:0043229,GO:0043231,GO:0044237,GO:0044238,GO:0044260,GO:0044424,GO:0044464,GO:0046483,GO:0050896,GO:0051716,GO:0070259,GO:0071704,GO:0071944,GO:0090304,GO:0097159,GO:0140097,GO:1901360,GO:1901363	-	ko:K10862	-	-	-	-	ko00000,ko01000,ko03400	-	-	-	FHA,Tyr-DNA_phospho
Sp_v1_0033040.1	161934.XP_010670368.1	2.33e-100	357	KOG0988@1|root,KOG0988@2759|Eukaryota,37MAM@33090|Viridiplantae,3G8RS@35493|Streptophyta	33090|Viridiplantae	A	Probably involved in the RNA silencing pathway and required for the generation of small interfering RNAs (siRNAs)	RDR1	GO:0001101,GO:0006139,GO:0006396,GO:0006725,GO:0006807,GO:0008150,GO:0008152,GO:0009058,GO:0009605,GO:0009607,GO:0009615,GO:0009719,GO:0009725,GO:0009751,GO:0009892,GO:0009987,GO:0010025,GO:0010033,GO:0010166,GO:0010467,GO:0010468,GO:0010605,GO:0010608,GO:0010629,GO:0014070,GO:0016070,GO:0016246,GO:0016441,GO:0016458,GO:0019222,GO:0030422,GO:0031047,GO:0031050,GO:0034641,GO:0035194,GO:0040029,GO:0042221,GO:0042493,GO:0043170,GO:0043207,GO:0043331,GO:0044237,GO:0044238,GO:0046483,GO:0046677,GO:0048518,GO:0048519,GO:0048522,GO:0050789,GO:0050794,GO:0050896,GO:0051704,GO:0051707,GO:0051716,GO:0060147,GO:0060148,GO:0060255,GO:0060968,GO:0065007,GO:0070887,GO:0070918,GO:0071310,GO:0071359,GO:0071407,GO:0071704,GO:0090304,GO:1901360,GO:1901568,GO:1901570,GO:1901576,GO:1901698,GO:1901699,GO:1901700	2.7.7.48	ko:K11699	-	-	-	-	ko00000,ko01000,ko03036	-	-	-	RdRP
Sp_v1_0033050.1	3218.PP1S132_178V6.1	3.52e-66	221	COG0564@1|root,KOG1919@2759|Eukaryota,37PUS@33090|Viridiplantae,3GBP5@35493|Streptophyta	33090|Viridiplantae	A	Pseudouridine synthase	-	GO:0001522,GO:0003674,GO:0003824,GO:0005575,GO:0005622,GO:0005623,GO:0005737,GO:0005739,GO:0006139,GO:0006396,GO:0006399,GO:0006400,GO:0006725,GO:0006807,GO:0008033,GO:0008150,GO:0008152,GO:0009451,GO:0009982,GO:0009987,GO:0010467,GO:0016070,GO:0016853,GO:0016866,GO:0031119,GO:0034470,GO:0034641,GO:0034660,GO:0043170,GO:0043226,GO:0043227,GO:0043229,GO:0043231,GO:0043412,GO:0044237,GO:0044238,GO:0044424,GO:0044444,GO:0044464,GO:0046483,GO:0071704,GO:0090304,GO:1901360	3.4.21.53	ko:K08675	-	-	-	-	ko00000,ko01000,ko01002,ko03029	-	-	-	PseudoU_synth_2
Sp_v1_0033060.1	3218.PP1S226_17V6.1	8.36e-87	266	COG5031@1|root,KOG3244@2759|Eukaryota,37NFE@33090|Viridiplantae,3GAPV@35493|Streptophyta	33090|Viridiplantae	H	Component of the coenzyme Q biosynthetic pathway. May play a role in organizing a multi-subunit COQ enzyme complex required for coenzyme Q biosynthesis. Required for steady-state levels of other COQ polypeptides	-	-	-	ko:K18586	-	-	-	-	ko00000	-	-	-	Coq4
Sp_v1_0033080.1	3218.PP1S255_4V6.1	9.14e-149	468	28NQW@1|root,2QVAX@2759|Eukaryota,37S42@33090|Viridiplantae,3GC2F@35493|Streptophyta	33090|Viridiplantae	S	MORN repeat	-	GO:0000003,GO:0003006,GO:0003674,GO:0005215,GO:0005575,GO:0005622,GO:0005623,GO:0005737,GO:0006605,GO:0006810,GO:0006886,GO:0006996,GO:0007275,GO:0008104,GO:0008150,GO:0008565,GO:0009507,GO:0009526,GO:0009528,GO:0009534,GO:0009535,GO:0009536,GO:0009579,GO:0009657,GO:0009658,GO:0009706,GO:0009790,GO:0009791,GO:0009793,GO:0009941,GO:0009987,GO:0010154,GO:0015031,GO:0015833,GO:0016020,GO:0016043,GO:0017038,GO:0019866,GO:0022414,GO:0031090,GO:0031967,GO:0031969,GO:0031975,GO:0031976,GO:0031984,GO:0032501,GO:0032502,GO:0033036,GO:0033365,GO:0034357,GO:0034613,GO:0042170,GO:0042651,GO:0042886,GO:0043226,GO:0043227,GO:0043229,GO:0043231,GO:0044422,GO:0044424,GO:0044434,GO:0044435,GO:0044436,GO:0044444,GO:0044446,GO:0044464,GO:0045036,GO:0045037,GO:0045184,GO:0046907,GO:0048316,GO:0048608,GO:0048731,GO:0048856,GO:0051179,GO:0051234,GO:0051641,GO:0051649,GO:0055035,GO:0055085,GO:0061458,GO:0065002,GO:0070727,GO:0071702,GO:0071705,GO:0071806,GO:0071840,GO:0072594,GO:0072596,GO:0072598	-	-	-	-	-	-	-	-	-	-	MORN
Sp_v1_0033120.1	29730.Gorai.013G086100.1	9.99e-32	125	KOG1642@1|root,KOG1642@2759|Eukaryota,37NG0@33090|Viridiplantae,3GD7G@35493|Streptophyta	33090|Viridiplantae	A	Belongs to the RNase T2 family	-	GO:0003674,GO:0003824,GO:0004518,GO:0004540,GO:0005575,GO:0005576,GO:0005618,GO:0005623,GO:0005886,GO:0006139,GO:0006725,GO:0006807,GO:0006950,GO:0007154,GO:0008150,GO:0008152,GO:0009058,GO:0009267,GO:0009605,GO:0009611,GO:0009718,GO:0009812,GO:0009813,GO:0009987,GO:0009991,GO:0016020,GO:0016036,GO:0016070,GO:0016787,GO:0016788,GO:0030312,GO:0031667,GO:0031668,GO:0031669,GO:0033554,GO:0034641,GO:0042440,GO:0042594,GO:0043170,GO:0044237,GO:0044238,GO:0044464,GO:0046148,GO:0046283,GO:0046483,GO:0050896,GO:0051716,GO:0071496,GO:0071704,GO:0071944,GO:0090304,GO:0090305,GO:0090501,GO:0140098,GO:1901360,GO:1901576	3.1.27.1	ko:K01166	-	-	-	-	ko00000,ko01000,ko03016	-	-	-	Ribonuclease_T2
Sp_v1_0033130.1	3218.PP1S189_49V6.1	2.14e-23	94.7	KOG0154@1|root,KOG0154@2759|Eukaryota,37W0Q@33090|Viridiplantae,3GK20@35493|Streptophyta	33090|Viridiplantae	S	G patch domain and ankyrin repeat-containing protein 1 homolog	-	-	-	-	-	-	-	-	-	-	-	-	G-patch
Sp_v1_0033140.1	88036.EFJ33819	9.52e-217	607	COG0624@1|root,KOG2276@2759|Eukaryota,37MXI@33090|Viridiplantae,3G91F@35493|Streptophyta	33090|Viridiplantae	E	acetylornithine	-	-	3.5.1.16	ko:K01438	ko00220,ko01100,ko01110,ko01130,ko01210,ko01230,map00220,map01100,map01110,map01130,map01210,map01230	M00028,M00845	R00669,R09107	RC00064,RC00300	ko00000,ko00001,ko00002,ko01000	-	-	-	M20_dimer,Peptidase_M20,Peptidase_M28
Sp_v1_0033160.1	88036.EFJ24687	3.18e-192	534	COG0451@1|root,KOG1431@2759|Eukaryota,37MSP@33090|Viridiplantae,3GGUY@35493|Streptophyta	33090|Viridiplantae	GO	GDP-L-fucose synthase	-	GO:0003674,GO:0003824,GO:0005975,GO:0005996,GO:0006004,GO:0006005,GO:0006139,GO:0006725,GO:0006793,GO:0006807,GO:0008150,GO:0008152,GO:0009058,GO:0009225,GO:0009226,GO:0009987,GO:0016051,GO:0016491,GO:0016614,GO:0016616,GO:0018130,GO:0019318,GO:0019319,GO:0019438,GO:0034641,GO:0034654,GO:0042350,GO:0042353,GO:0042354,GO:0044237,GO:0044238,GO:0044249,GO:0044271,GO:0044281,GO:0044283,GO:0046364,GO:0046368,GO:0046483,GO:0050577,GO:0055086,GO:0055114,GO:0071704,GO:1901135,GO:1901137,GO:1901360,GO:1901362,GO:1901576	1.1.1.271	ko:K02377	ko00051,ko00520,ko01100,map00051,map00520,map01100	-	R05692	RC01014	ko00000,ko00001,ko01000	-	-	-	Epimerase
Sp_v1_0033200.1	3218.PP1S5_380V6.1	3.47e-85	268	28QRX@1|root,2QXET@2759|Eukaryota,37ISI@33090|Viridiplantae,3G8A2@35493|Streptophyta	33090|Viridiplantae	S	Phytochromobilin ferredoxin oxidoreductase	HY2	GO:0003674,GO:0003824,GO:0005575,GO:0005622,GO:0005623,GO:0005737,GO:0007154,GO:0007165,GO:0008150,GO:0008152,GO:0009507,GO:0009536,GO:0009987,GO:0010019,GO:0016491,GO:0016627,GO:0016636,GO:0023052,GO:0043226,GO:0043227,GO:0043229,GO:0043231,GO:0044424,GO:0044444,GO:0044464,GO:0050619,GO:0050789,GO:0050794,GO:0050896,GO:0051716,GO:0055114,GO:0065007	1.3.7.4	ko:K08101	ko00860,ko01110,map00860,map01110	-	R03678	RC01574	ko00000,ko00001,ko01000	-	-	-	Fe_bilin_red
Sp_v1_0033210.1	3218.PP1S113_134V6.1	9.85e-251	726	COG4178@1|root,KOG0060@2759|Eukaryota,37IR8@33090|Viridiplantae,3GGD6@35493|Streptophyta	33090|Viridiplantae	Q	ABC transporter D family member 2	-	GO:0005575,GO:0005622,GO:0005623,GO:0005737,GO:0009507,GO:0009536,GO:0043226,GO:0043227,GO:0043229,GO:0043231,GO:0044424,GO:0044444,GO:0044464	-	-	-	-	-	-	-	-	-	-	ABC_membrane_2,ABC_tran
Sp_v1_0033230.1	3218.PP1S7_412V6.1	7.63e-63	214	KOG2846@1|root,KOG2846@2759|Eukaryota,37RA5@33090|Viridiplantae,3GB8A@35493|Streptophyta	33090|Viridiplantae	L	At2g24330-like	-	GO:0005575,GO:0005622,GO:0005623,GO:0005737,GO:0005783,GO:0006996,GO:0007029,GO:0008150,GO:0009987,GO:0010256,GO:0012505,GO:0016043,GO:0031984,GO:0043226,GO:0043227,GO:0043229,GO:0043231,GO:0044422,GO:0044424,GO:0044432,GO:0044444,GO:0044446,GO:0044464,GO:0071782,GO:0071786,GO:0071840,GO:0098827	-	-	-	-	-	-	-	-	-	-	zinc_ribbon_10
Sp_v1_0033250.1	4555.Si000941m	1.94e-104	328	2CNE5@1|root,2QVK5@2759|Eukaryota,37KR2@33090|Viridiplantae,3GF3K@35493|Streptophyta,3KW3J@4447|Liliopsida,3IESC@38820|Poales	33090|Viridiplantae	G	Belongs to the glycosyl hydrolase 17 family	-	-	-	-	-	-	-	-	-	-	-	-	Glyco_hydro_17,X8
Sp_v1_0033260.1	4555.Si000941m	1.94e-104	328	2CNE5@1|root,2QVK5@2759|Eukaryota,37KR2@33090|Viridiplantae,3GF3K@35493|Streptophyta,3KW3J@4447|Liliopsida,3IESC@38820|Poales	33090|Viridiplantae	G	Belongs to the glycosyl hydrolase 17 family	-	-	-	-	-	-	-	-	-	-	-	-	Glyco_hydro_17,X8
Sp_v1_0033260.2	38727.Pavir.Bb02933.1.p	4.49e-65	217	2CNE5@1|root,2QVK5@2759|Eukaryota,37KR2@33090|Viridiplantae,3GF3K@35493|Streptophyta,3KW3J@4447|Liliopsida,3IP5X@38820|Poales	33090|Viridiplantae	G	Possibly involved in carbohydrate binding	-	-	-	-	-	-	-	-	-	-	-	-	Glyco_hydro_17,X8
Sp_v1_0033270.1	3218.PP1S167_126V6.1	7.87e-38	129	2C4VQ@1|root,2QTGN@2759|Eukaryota,37QJB@33090|Viridiplantae,3G746@35493|Streptophyta	33090|Viridiplantae	S	isoform X1	-	-	-	-	-	-	-	-	-	-	-	-	DUF1475
Sp_v1_0033300.1	88036.EFJ30797	1.17e-135	391	28MJE@1|root,2QU32@2759|Eukaryota,37QZA@33090|Viridiplantae,3G8WC@35493|Streptophyta	33090|Viridiplantae	K	transcription factor	OBF5	GO:0001101,GO:0002376,GO:0003674,GO:0003676,GO:0003677,GO:0003700,GO:0005488,GO:0005515,GO:0005575,GO:0005622,GO:0005623,GO:0005634,GO:0005737,GO:0006355,GO:0006950,GO:0006952,GO:0006955,GO:0007154,GO:0007165,GO:0008150,GO:0009605,GO:0009607,GO:0009617,GO:0009627,GO:0009719,GO:0009725,GO:0009751,GO:0009814,GO:0009862,GO:0009863,GO:0009889,GO:0009890,GO:0009891,GO:0009892,GO:0009893,GO:0009987,GO:0010033,GO:0010468,GO:0010556,GO:0010557,GO:0010558,GO:0010604,GO:0010605,GO:0010628,GO:0010629,GO:0014070,GO:0019219,GO:0019222,GO:0023052,GO:0031323,GO:0031324,GO:0031325,GO:0031326,GO:0031327,GO:0031328,GO:0032870,GO:0035690,GO:0042221,GO:0042493,GO:0042742,GO:0042802,GO:0043207,GO:0043226,GO:0043227,GO:0043229,GO:0043231,GO:0043565,GO:0044424,GO:0044464,GO:0045087,GO:0045892,GO:0045893,GO:0045934,GO:0045935,GO:0046677,GO:0048518,GO:0048519,GO:0048522,GO:0048523,GO:0050789,GO:0050794,GO:0050896,GO:0051171,GO:0051172,GO:0051173,GO:0051252,GO:0051253,GO:0051254,GO:0051704,GO:0051707,GO:0051716,GO:0060255,GO:0065007,GO:0070887,GO:0071229,GO:0071236,GO:0071310,GO:0071407,GO:0071446,GO:0071495,GO:0080090,GO:0097159,GO:0098542,GO:0140110,GO:1901363,GO:1901700,GO:1901701,GO:1902679,GO:1902680,GO:1903506,GO:1903507,GO:1903508,GO:2000112,GO:2000113,GO:2001141	-	ko:K14431	ko04075,map04075	-	-	-	ko00000,ko00001,ko03000	-	-	-	DOG1,bZIP_1,bZIP_2
Sp_v1_0033310.1	4432.XP_010270692.1	1.03e-71	265	COG0515@1|root,KOG1187@2759|Eukaryota,37P23@33090|Viridiplantae,3GFAR@35493|Streptophyta	33090|Viridiplantae	T	RECEPTOR-like protein kinase	-	GO:0001558,GO:0005575,GO:0005622,GO:0005623,GO:0005737,GO:0005886,GO:0008150,GO:0009507,GO:0009536,GO:0010769,GO:0016020,GO:0016324,GO:0022603,GO:0022604,GO:0040008,GO:0043226,GO:0043227,GO:0043229,GO:0043231,GO:0043900,GO:0044424,GO:0044425,GO:0044444,GO:0044459,GO:0044464,GO:0045177,GO:0045595,GO:0048638,GO:0050789,GO:0050793,GO:0050794,GO:0051128,GO:0051239,GO:0051510,GO:0060284,GO:0065007,GO:0071944,GO:0080092,GO:0098590,GO:2000241	-	-	-	-	-	-	-	-	-	-	Malectin_like,Pkinase_Tyr
Sp_v1_0033320.1	90675.XP_010484945.1	1.2e-63	234	COG0515@1|root,2QW5Y@2759|Eukaryota,37MHW@33090|Viridiplantae,3GGGV@35493|Streptophyta,3HSBD@3699|Brassicales	33090|Viridiplantae	T	LRR receptor-like serine threonine-protein kinase At5g48740	-	-	-	-	-	-	-	-	-	-	-	-	LRR_4,LRR_8,Malectin_like,Pkinase,Pkinase_Tyr
Sp_v1_0033350.1	88036.EFJ28227	9.4e-60	197	28MJE@1|root,2QU32@2759|Eukaryota,37QZA@33090|Viridiplantae,3G8WC@35493|Streptophyta	33090|Viridiplantae	K	transcription factor	OBF5	GO:0001101,GO:0002376,GO:0003674,GO:0003676,GO:0003677,GO:0003700,GO:0005488,GO:0005515,GO:0005575,GO:0005622,GO:0005623,GO:0005634,GO:0005737,GO:0006355,GO:0006950,GO:0006952,GO:0006955,GO:0007154,GO:0007165,GO:0008150,GO:0009605,GO:0009607,GO:0009617,GO:0009627,GO:0009719,GO:0009725,GO:0009751,GO:0009814,GO:0009862,GO:0009863,GO:0009889,GO:0009890,GO:0009891,GO:0009892,GO:0009893,GO:0009987,GO:0010033,GO:0010468,GO:0010556,GO:0010557,GO:0010558,GO:0010604,GO:0010605,GO:0010628,GO:0010629,GO:0014070,GO:0019219,GO:0019222,GO:0023052,GO:0031323,GO:0031324,GO:0031325,GO:0031326,GO:0031327,GO:0031328,GO:0032870,GO:0035690,GO:0042221,GO:0042493,GO:0042742,GO:0042802,GO:0043207,GO:0043226,GO:0043227,GO:0043229,GO:0043231,GO:0043565,GO:0044424,GO:0044464,GO:0045087,GO:0045892,GO:0045893,GO:0045934,GO:0045935,GO:0046677,GO:0048518,GO:0048519,GO:0048522,GO:0048523,GO:0050789,GO:0050794,GO:0050896,GO:0051171,GO:0051172,GO:0051173,GO:0051252,GO:0051253,GO:0051254,GO:0051704,GO:0051707,GO:0051716,GO:0060255,GO:0065007,GO:0070887,GO:0071229,GO:0071236,GO:0071310,GO:0071407,GO:0071446,GO:0071495,GO:0080090,GO:0097159,GO:0098542,GO:0140110,GO:1901363,GO:1901700,GO:1901701,GO:1902679,GO:1902680,GO:1903506,GO:1903507,GO:1903508,GO:2000112,GO:2000113,GO:2001141	-	ko:K14431	ko04075,map04075	-	-	-	ko00000,ko00001,ko03000	-	-	-	DOG1,bZIP_1,bZIP_2
Sp_v1_0033360.1	4432.XP_010270692.1	4.6e-71	261	COG0515@1|root,KOG1187@2759|Eukaryota,37P23@33090|Viridiplantae,3GFAR@35493|Streptophyta	33090|Viridiplantae	T	RECEPTOR-like protein kinase	-	GO:0001558,GO:0005575,GO:0005622,GO:0005623,GO:0005737,GO:0005886,GO:0008150,GO:0009507,GO:0009536,GO:0010769,GO:0016020,GO:0016324,GO:0022603,GO:0022604,GO:0040008,GO:0043226,GO:0043227,GO:0043229,GO:0043231,GO:0043900,GO:0044424,GO:0044425,GO:0044444,GO:0044459,GO:0044464,GO:0045177,GO:0045595,GO:0048638,GO:0050789,GO:0050793,GO:0050794,GO:0051128,GO:0051239,GO:0051510,GO:0060284,GO:0065007,GO:0071944,GO:0080092,GO:0098590,GO:2000241	-	-	-	-	-	-	-	-	-	-	Malectin_like,Pkinase_Tyr
Sp_v1_0033370.1	85681.XP_006448887.1	3.26e-87	299	COG0515@1|root,KOG1187@2759|Eukaryota,37HEU@33090|Viridiplantae,3G9C9@35493|Streptophyta	33090|Viridiplantae	T	RECEPTOR-like protein kinase	-	GO:0000902,GO:0005575,GO:0005623,GO:0005886,GO:0008150,GO:0009653,GO:0009719,GO:0009725,GO:0009741,GO:0009826,GO:0009987,GO:0010033,GO:0014070,GO:0016020,GO:0016043,GO:0016049,GO:0032502,GO:0032989,GO:0033993,GO:0040007,GO:0042221,GO:0044464,GO:0048589,GO:0048856,GO:0048869,GO:0050896,GO:0060560,GO:0071840,GO:0071944,GO:1901700	-	-	-	-	-	-	-	-	-	-	Malectin_like,Pkinase_Tyr
Sp_v1_0033370.2	3983.cassava4.1_030005m	3.14e-81	279	COG0515@1|root,KOG1187@2759|Eukaryota,37HEU@33090|Viridiplantae,3G9C9@35493|Streptophyta,4JIKY@91835|fabids	33090|Viridiplantae	T	receptor-like protein kinase	-	GO:0000902,GO:0005575,GO:0005623,GO:0005886,GO:0008150,GO:0009653,GO:0009719,GO:0009725,GO:0009741,GO:0009826,GO:0009987,GO:0010033,GO:0014070,GO:0016020,GO:0016043,GO:0016049,GO:0032502,GO:0032989,GO:0033993,GO:0040007,GO:0042221,GO:0044464,GO:0048589,GO:0048856,GO:0048869,GO:0050896,GO:0060560,GO:0071840,GO:0071944,GO:1901700	-	-	-	-	-	-	-	-	-	-	Malectin_like,Pkinase_Tyr
Sp_v1_0033410.1	296587.XP_002509350.1	2.16e-32	130	2C4RN@1|root,2RIEW@2759|Eukaryota,37NY2@33090|Viridiplantae,34MU9@3041|Chlorophyta	33090|Viridiplantae	K	Myb-like DNA-binding domain	-	-	-	-	-	-	-	-	-	-	-	-	Myb_DNA-binding
Sp_v1_0033420.1	3847.GLYMA10G29660.1	8.11e-12	74.3	2CMD5@1|root,2QQ0D@2759|Eukaryota,37QYZ@33090|Viridiplantae,3GCTF@35493|Streptophyta,4JEWE@91835|fabids	33090|Viridiplantae	S	Belongs to the NPH3 family	-	GO:0005575,GO:0005623,GO:0005886,GO:0006464,GO:0006807,GO:0008150,GO:0008152,GO:0009314,GO:0009416,GO:0009605,GO:0009606,GO:0009628,GO:0009637,GO:0009638,GO:0009987,GO:0016020,GO:0016567,GO:0019538,GO:0032446,GO:0036211,GO:0043170,GO:0043412,GO:0044237,GO:0044238,GO:0044260,GO:0044267,GO:0044464,GO:0050896,GO:0070647,GO:0071704,GO:0071944,GO:1901564	-	-	-	-	-	-	-	-	-	-	BTB,NPH3
Sp_v1_0033520.1	3880.AES62730	3.9e-13	74.3	28KHE@1|root,2QSYM@2759|Eukaryota,37KPY@33090|Viridiplantae,3G972@35493|Streptophyta,4JFTS@91835|fabids	33090|Viridiplantae	S	Belongs to the NPH3 family	-	GO:0005575,GO:0005623,GO:0008150,GO:0009605,GO:0009606,GO:0009628,GO:0009629,GO:0009630,GO:0009958,GO:0044464,GO:0050896,GO:0071944	-	-	-	-	-	-	-	-	-	-	BTB,NPH3
Sp_v1_0033530.1	3659.XP_004149714.1	1.29e-52	184	2CN2K@1|root,2QTIM@2759|Eukaryota,37NXA@33090|Viridiplantae,3GA80@35493|Streptophyta,4JN5T@91835|fabids	33090|Viridiplantae	G	Belongs to the glycosyl hydrolase 17 family	-	GO:0001871,GO:0003674,GO:0003824,GO:0004553,GO:0005488,GO:0005575,GO:0005576,GO:0005623,GO:0005886,GO:0005911,GO:0008150,GO:0009506,GO:0009664,GO:0009987,GO:0016020,GO:0016043,GO:0016787,GO:0016798,GO:0030054,GO:0030246,GO:0030247,GO:0031224,GO:0031225,GO:0031226,GO:0044425,GO:0044459,GO:0044464,GO:0045229,GO:0046658,GO:0048046,GO:0055044,GO:0071554,GO:0071555,GO:0071669,GO:0071840,GO:0071944	3.2.1.39	ko:K19893	ko00500,map00500	-	R00308	RC00467	ko00000,ko00001,ko00537,ko01000	-	CBM43,GH17	-	Glyco_hydro_17,X8
Sp_v1_0033540.1	29730.Gorai.009G028200.1	1.33e-39	147	28I7J@1|root,2QQHU@2759|Eukaryota,37SS8@33090|Viridiplantae,3G9VZ@35493|Streptophyta	33090|Viridiplantae	G	Belongs to the glycosyl hydrolase 17 family	-	-	-	-	-	-	-	-	-	-	-	-	Glyco_hydro_17,X8
Sp_v1_0033550.1	29730.Gorai.007G336900.1	9.26e-162	463	COG0057@1|root,KOG0657@2759|Eukaryota,37HSA@33090|Viridiplantae,3GEIW@35493|Streptophyta	33090|Viridiplantae	G	Belongs to the glyceraldehyde-3-phosphate dehydrogenase family	-	GO:0000003,GO:0003006,GO:0003674,GO:0003824,GO:0004365,GO:0005488,GO:0005507,GO:0005575,GO:0005622,GO:0005623,GO:0005737,GO:0005975,GO:0007275,GO:0008150,GO:0008152,GO:0008270,GO:0009536,GO:0009555,GO:0009719,GO:0009725,GO:0009735,GO:0009791,GO:0009908,GO:0010033,GO:0016020,GO:0016491,GO:0016620,GO:0016903,GO:0022414,GO:0022622,GO:0032501,GO:0032502,GO:0042221,GO:0042592,GO:0043167,GO:0043169,GO:0043226,GO:0043227,GO:0043229,GO:0043231,GO:0043891,GO:0044238,GO:0044424,GO:0044444,GO:0044464,GO:0046872,GO:0046914,GO:0048229,GO:0048364,GO:0048367,GO:0048437,GO:0048438,GO:0048443,GO:0048466,GO:0048608,GO:0048653,GO:0048658,GO:0048731,GO:0048827,GO:0048856,GO:0048878,GO:0050801,GO:0050896,GO:0055081,GO:0055114,GO:0061458,GO:0065007,GO:0065008,GO:0071704,GO:0080022,GO:0080144,GO:0090567,GO:0099402	1.2.1.12	ko:K00134	ko00010,ko00710,ko01100,ko01110,ko01120,ko01130,ko01200,ko01230,ko04066,ko05010,map00010,map00710,map01100,map01110,map01120,map01130,map01200,map01230,map04066,map05010	M00001,M00002,M00003,M00165,M00166,M00308,M00552	R01061	RC00149	ko00000,ko00001,ko00002,ko01000,ko04131,ko04147	-	-	-	Gp_dh_C,Gp_dh_N
Sp_v1_0033550.2	90675.XP_010417619.1	1.44e-136	398	COG0057@1|root,KOG0657@2759|Eukaryota,37HSA@33090|Viridiplantae,3GEIW@35493|Streptophyta,3HQHK@3699|Brassicales	33090|Viridiplantae	G	Belongs to the glyceraldehyde-3-phosphate dehydrogenase family	-	GO:0000003,GO:0003006,GO:0003674,GO:0003824,GO:0004365,GO:0005488,GO:0005507,GO:0005575,GO:0005622,GO:0005623,GO:0005737,GO:0005975,GO:0007275,GO:0008150,GO:0008152,GO:0008270,GO:0009536,GO:0009555,GO:0009719,GO:0009725,GO:0009735,GO:0009791,GO:0009908,GO:0010033,GO:0016020,GO:0016491,GO:0016620,GO:0016903,GO:0022414,GO:0022622,GO:0032501,GO:0032502,GO:0042221,GO:0042592,GO:0043167,GO:0043169,GO:0043226,GO:0043227,GO:0043229,GO:0043231,GO:0043891,GO:0044238,GO:0044424,GO:0044444,GO:0044464,GO:0046872,GO:0046914,GO:0048229,GO:0048364,GO:0048367,GO:0048437,GO:0048438,GO:0048443,GO:0048466,GO:0048608,GO:0048653,GO:0048658,GO:0048731,GO:0048827,GO:0048856,GO:0048878,GO:0050801,GO:0050896,GO:0055081,GO:0055114,GO:0061458,GO:0065007,GO:0065008,GO:0071704,GO:0080022,GO:0080144,GO:0090567,GO:0099402	1.2.1.12	ko:K00134	ko00010,ko00710,ko01100,ko01110,ko01120,ko01130,ko01200,ko01230,ko04066,ko05010,map00010,map00710,map01100,map01110,map01120,map01130,map01200,map01230,map04066,map05010	M00001,M00002,M00003,M00165,M00166,M00308,M00552	R01061	RC00149	ko00000,ko00001,ko00002,ko01000,ko04131,ko04147	-	-	-	Gp_dh_C,Gp_dh_N
Sp_v1_0033560.1	88036.EFJ05599	0	949	COG1752@1|root,KOG2214@2759|Eukaryota,37NCE@33090|Viridiplantae,3G8YJ@35493|Streptophyta	33090|Viridiplantae	I	Triacylglycerol lipase	SDP1	GO:0003674,GO:0003824,GO:0004806,GO:0005575,GO:0005622,GO:0005623,GO:0005811,GO:0006629,GO:0006638,GO:0006639,GO:0006641,GO:0008150,GO:0008152,GO:0009056,GO:0009987,GO:0012511,GO:0016042,GO:0016298,GO:0016787,GO:0016788,GO:0019433,GO:0043226,GO:0043228,GO:0043229,GO:0043232,GO:0044237,GO:0044238,GO:0044242,GO:0044248,GO:0044255,GO:0044424,GO:0044464,GO:0046461,GO:0046464,GO:0046486,GO:0046503,GO:0052689,GO:0071704,GO:1901575	2.3.1.51,3.1.1.13,3.1.1.3,3.1.1.4	ko:K14674,ko:K21596	ko00100,ko00561,ko00564,ko00565,ko00590,ko00591,ko00592,ko01100,ko01110,map00100,map00561,map00564,map00565,map00590,map00591,map00592,map01100,map01110	M00089,M00098	R01315,R01317,R01462,R02053,R02241,R02250,R02687,R07064,R07379,R07387,R07859	RC00004,RC00020,RC00037,RC00041,RC00055,RC00094,RC00523	ko00000,ko00001,ko00002,ko01000,ko03000	-	-	-	DUF3336,Patatin
Sp_v1_0033580.1	13333.ERN19525	4.99e-78	258	COG0564@1|root,KOG1919@2759|Eukaryota,37QPT@33090|Viridiplantae,3GED5@35493|Streptophyta	33090|Viridiplantae	A	RNA pseudouridine synthase 6	-	GO:0003674,GO:0003824,GO:0006139,GO:0006206,GO:0006213,GO:0006725,GO:0006807,GO:0008150,GO:0008152,GO:0008655,GO:0009058,GO:0009112,GO:0009116,GO:0009119,GO:0009451,GO:0009982,GO:0009987,GO:0016070,GO:0016853,GO:0016866,GO:0018130,GO:0019438,GO:0019858,GO:0034641,GO:0034654,GO:0043094,GO:0043170,GO:0043412,GO:0044237,GO:0044238,GO:0044249,GO:0044271,GO:0044281,GO:0046087,GO:0046131,GO:0046483,GO:0055086,GO:0071704,GO:0072527,GO:0072528,GO:0090304,GO:1901135,GO:1901360,GO:1901362,GO:1901564,GO:1901566,GO:1901576,GO:1901657	-	-	-	-	-	-	-	-	-	-	PseudoU_synth_2
Sp_v1_0033620.1	3880.AES62730	8.3e-12	67	28KHE@1|root,2QSYM@2759|Eukaryota,37KPY@33090|Viridiplantae,3G972@35493|Streptophyta,4JFTS@91835|fabids	33090|Viridiplantae	S	Belongs to the NPH3 family	-	GO:0005575,GO:0005623,GO:0008150,GO:0009605,GO:0009606,GO:0009628,GO:0009629,GO:0009630,GO:0009958,GO:0044464,GO:0050896,GO:0071944	-	-	-	-	-	-	-	-	-	-	BTB,NPH3
Sp_v1_0033630.1	3218.PP1S277_10V6.3	9.19e-295	818	COG1231@1|root,KOG0029@2759|Eukaryota,37R91@33090|Viridiplantae,3GB0V@35493|Streptophyta	33090|Viridiplantae	H	Catalyzes the conversion of zeta-carotene to lycopene via the intermediary of neurosporene. It carries out two consecutive desaturations (introduction of double bonds) at positions C-7 and C-7'	ZDS	GO:0003674,GO:0003824,GO:0005575,GO:0005622,GO:0005623,GO:0005737,GO:0006629,GO:0006720,GO:0006721,GO:0008150,GO:0008152,GO:0008299,GO:0008610,GO:0009058,GO:0009507,GO:0009509,GO:0009526,GO:0009536,GO:0009941,GO:0009987,GO:0016108,GO:0016109,GO:0016114,GO:0016116,GO:0016117,GO:0016119,GO:0016120,GO:0016491,GO:0016627,GO:0016635,GO:0031967,GO:0031975,GO:0042214,GO:0042440,GO:0043226,GO:0043227,GO:0043229,GO:0043231,GO:0044237,GO:0044238,GO:0044249,GO:0044255,GO:0044422,GO:0044424,GO:0044434,GO:0044435,GO:0044444,GO:0044446,GO:0044464,GO:0046148,GO:0046246,GO:0052886,GO:0052889,GO:0055114,GO:0071704,GO:1901175,GO:1901177,GO:1901576	1.3.5.6	ko:K00514	ko00906,ko01100,ko01110,map00906,map01100,map01110	M00097	R04798,R04800,R07511,R09656,R09658	RC01214,RC01959	ko00000,ko00001,ko00002,ko01000	-	-	iRC1080.CRv4_Au5_s7_g13718_t1	Amino_oxidase
Sp_v1_0033640.1	218851.Aquca_013_00424.1	1.78e-21	100	2CNA8@1|root,2QUS5@2759|Eukaryota,37PQQ@33090|Viridiplantae,3G94I@35493|Streptophyta	33090|Viridiplantae	K	Transcription factor	-	GO:0000302,GO:0003674,GO:0003676,GO:0003677,GO:0003700,GO:0005488,GO:0005575,GO:0005622,GO:0005623,GO:0005634,GO:0006355,GO:0006950,GO:0006979,GO:0007275,GO:0008150,GO:0009719,GO:0009723,GO:0009725,GO:0009791,GO:0009889,GO:0009987,GO:0010033,GO:0010035,GO:0010038,GO:0010468,GO:0010556,GO:0019219,GO:0019222,GO:0022622,GO:0031323,GO:0031326,GO:0032501,GO:0032502,GO:0035864,GO:0035865,GO:0042221,GO:0043226,GO:0043227,GO:0043229,GO:0043231,GO:0043565,GO:0044424,GO:0044464,GO:0048364,GO:0048528,GO:0048731,GO:0048856,GO:0050789,GO:0050794,GO:0050896,GO:0051171,GO:0051252,GO:0051716,GO:0060255,GO:0065007,GO:0070887,GO:0071241,GO:0071248,GO:0080090,GO:0090696,GO:0097159,GO:0099402,GO:0140110,GO:1901363,GO:1901700,GO:1903506,GO:2000112,GO:2001141	-	-	-	-	-	-	-	-	-	-	AP2
Sp_v1_0033660.1	4533.OB01G41220.1	4.45e-20	94.4	28HV1@1|root,2QQ60@2759|Eukaryota,37P7Z@33090|Viridiplantae,3GAWS@35493|Streptophyta,3KMGV@4447|Liliopsida,3I2CB@38820|Poales	33090|Viridiplantae	S	expressed protein	-	GO:0000288,GO:0000290,GO:0000932,GO:0000956,GO:0002376,GO:0003674,GO:0003676,GO:0003723,GO:0003729,GO:0005488,GO:0005575,GO:0005622,GO:0005623,GO:0005634,GO:0005737,GO:0005783,GO:0006139,GO:0006401,GO:0006402,GO:0006725,GO:0006807,GO:0006950,GO:0006952,GO:0006955,GO:0006996,GO:0008150,GO:0008152,GO:0009056,GO:0009057,GO:0009892,GO:0009987,GO:0010468,GO:0010605,GO:0010629,GO:0012505,GO:0016043,GO:0016070,GO:0016071,GO:0019222,GO:0019439,GO:0019827,GO:0022607,GO:0022613,GO:0022618,GO:0032501,GO:0032502,GO:0032991,GO:0033962,GO:0034622,GO:0034641,GO:0034655,GO:0035770,GO:0036464,GO:0043170,GO:0043226,GO:0043227,GO:0043228,GO:0043229,GO:0043231,GO:0043232,GO:0043933,GO:0044085,GO:0044237,GO:0044238,GO:0044248,GO:0044260,GO:0044265,GO:0044270,GO:0044424,GO:0044444,GO:0044464,GO:0045087,GO:0046483,GO:0046700,GO:0048519,GO:0050789,GO:0050896,GO:0060255,GO:0065003,GO:0065007,GO:0070925,GO:0071704,GO:0071826,GO:0071840,GO:0090304,GO:0097159,GO:0098727,GO:1901360,GO:1901361,GO:1901363,GO:1901575,GO:1990904	-	ko:K12617	ko03018,map03018	M00395	-	-	ko00000,ko00001,ko00002,ko03019	-	-	-	-
Sp_v1_0033680.1	4641.GSMUA_Achr2P06530_001	1.7e-46	169	COG2214@1|root,KOG0691@2759|Eukaryota,37NRP@33090|Viridiplantae,3GA6Y@35493|Streptophyta,3KM4B@4447|Liliopsida	33090|Viridiplantae	O	Chaperone protein dnaJ	-	-	-	ko:K02974	ko03010,map03010	M00177,M00179	-	-	br01610,ko00000,ko00001,ko00002,ko03011	-	-	-	DnaJ,DnaJ-X
Sp_v1_0033690.1	3218.PP1S341_28V6.1	3.27e-27	110	28K09@1|root,2QSEQ@2759|Eukaryota,37JHA@33090|Viridiplantae,3GD53@35493|Streptophyta	33090|Viridiplantae	S	Poly (ADP-ribose) polymerase	-	GO:0000003,GO:0003006,GO:0006950,GO:0006970,GO:0006979,GO:0007275,GO:0008150,GO:0009314,GO:0009416,GO:0009628,GO:0009648,GO:0009651,GO:0009653,GO:0009790,GO:0009791,GO:0009793,GO:0010015,GO:0010101,GO:0010102,GO:0010154,GO:0010228,GO:0022414,GO:0022622,GO:0032501,GO:0032502,GO:0048316,GO:0048364,GO:0048527,GO:0048528,GO:0048573,GO:0048608,GO:0048731,GO:0048856,GO:0050896,GO:0061458,GO:0090696,GO:0090697,GO:0090698,GO:0099402,GO:1905392	-	-	-	-	-	-	-	-	-	-	PARP,RST,WWE
Sp_v1_0033700.1	3218.PP1S209_107V6.1	8.18e-50	156	COG1958@1|root,KOG1774@2759|Eukaryota,37V9J@33090|Viridiplantae,3GJBB@35493|Streptophyta	33090|Viridiplantae	A	Small nuclear ribonucleoprotein	-	-	-	ko:K11097	ko03040,map03040	M00351,M00352,M00354,M00355,M00398	-	-	ko00000,ko00001,ko00002,ko03032,ko03041	-	-	-	LSM
Sp_v1_0033720.1	225117.XP_009337049.1	2.83e-16	88.2	28X2T@1|root,2R3V8@2759|Eukaryota,37RR7@33090|Viridiplantae,3GB1N@35493|Streptophyta,4JNJ8@91835|fabids	33090|Viridiplantae	S	Protein kinase C conserved region 2 (CalB)	-	-	-	-	-	-	-	-	-	-	-	-	C2
Sp_v1_0033720.2	225117.XP_009337049.1	2.83e-16	88.2	28X2T@1|root,2R3V8@2759|Eukaryota,37RR7@33090|Viridiplantae,3GB1N@35493|Streptophyta,4JNJ8@91835|fabids	33090|Viridiplantae	S	Protein kinase C conserved region 2 (CalB)	-	-	-	-	-	-	-	-	-	-	-	-	C2
Sp_v1_0033720.3	225117.XP_009337049.1	3.12e-16	88.2	28X2T@1|root,2R3V8@2759|Eukaryota,37RR7@33090|Viridiplantae,3GB1N@35493|Streptophyta,4JNJ8@91835|fabids	33090|Viridiplantae	S	Protein kinase C conserved region 2 (CalB)	-	-	-	-	-	-	-	-	-	-	-	-	C2
Sp_v1_0033740.1	88036.EFJ12384	3e-247	686	COG0160@1|root,KOG1404@2759|Eukaryota,37NZZ@33090|Viridiplantae,3G7P4@35493|Streptophyta	33090|Viridiplantae	E	Belongs to the class-III pyridoxal-phosphate-dependent aminotransferase family	AGT2	GO:0003674,GO:0005488,GO:0005515,GO:0005575,GO:0005622,GO:0005623,GO:0005737,GO:0005739,GO:0005773,GO:0005774,GO:0008144,GO:0008150,GO:0008270,GO:0010035,GO:0010038,GO:0016020,GO:0019842,GO:0030170,GO:0031090,GO:0036094,GO:0042221,GO:0042802,GO:0043167,GO:0043168,GO:0043169,GO:0043226,GO:0043227,GO:0043229,GO:0043231,GO:0044422,GO:0044424,GO:0044437,GO:0044444,GO:0044446,GO:0044464,GO:0046686,GO:0046872,GO:0046914,GO:0048037,GO:0050662,GO:0050896,GO:0070279,GO:0097159,GO:0098588,GO:0098805,GO:1901363	2.6.1.40,2.6.1.44	ko:K00827	ko00250,ko00260,ko00270,ko00280,ko01100,ko01110,map00250,map00260,map00270,map00280,map01100,map01110	-	R00369,R00372,R02050,R10992	RC00006,RC00008,RC00018,RC00160	ko00000,ko00001,ko01000,ko01007	-	-	-	Aminotran_3
Sp_v1_0033760.1	13333.ERN06674	6.36e-16	82.8	28M3S@1|root,2QTKK@2759|Eukaryota,37SCV@33090|Viridiplantae,3GGV9@35493|Streptophyta	33090|Viridiplantae	S	inactive poly ADP-ribose polymerase	-	GO:0005575,GO:0005622,GO:0005623,GO:0005737,GO:0005739,GO:0006950,GO:0006970,GO:0008150,GO:0008152,GO:0009628,GO:0009651,GO:0009987,GO:0043226,GO:0043227,GO:0043229,GO:0043231,GO:0044237,GO:0044424,GO:0044444,GO:0044464,GO:0050896,GO:0072593	-	-	-	-	-	-	-	-	-	-	PARP,RST
Sp_v1_0033780.1	3218.PP1S14_204V6.1	6.7e-131	389	COG0472@1|root,2QPYQ@2759|Eukaryota,37M49@33090|Viridiplantae,3GCFC@35493|Streptophyta	33090|Viridiplantae	M	phospho-N-acetylmuramoyl-pentapeptide- transferase homolog	-	-	2.7.8.13	ko:K01000	ko00550,ko01100,ko01502,map00550,map01100,map01502	-	R05629,R05630	RC00002,RC02753	ko00000,ko00001,ko01000,ko01011	9.B.146	-	-	Glycos_transf_4,MraY_sig1
Sp_v1_0033800.1	218851.Aquca_009_00171.1	1.89e-78	239	COG2945@1|root,2QR04@2759|Eukaryota,37N2Z@33090|Viridiplantae,3G9EA@35493|Streptophyta	33090|Viridiplantae	S	X-Pro dipeptidyl-peptidase (S15 family)	-	-	-	ko:K07018	-	-	-	-	ko00000	-	-	-	Abhydrolase_1,Hydrolase_4,Peptidase_S15
Sp_v1_0033810.1	90675.XP_010511040.1	6.23e-13	73.2	28WEV@1|root,2R36Y@2759|Eukaryota,37SAK@33090|Viridiplantae,3GC55@35493|Streptophyta,3I1Q8@3699|Brassicales	33090|Viridiplantae	S	Conserved region of unknown function on GLTSCR protein	-	-	-	-	-	-	-	-	-	-	-	-	GLTSCR1
Sp_v1_0033820.1	4096.XP_009799849.1	8e-148	420	COG0378@1|root,2QR6E@2759|Eukaryota,37MKM@33090|Viridiplantae,3GG0H@35493|Streptophyta,44IC7@71274|asterids	33090|Viridiplantae	KO	Urease accessory protein G	UREG	GO:0006807,GO:0008150,GO:0008152,GO:0043085,GO:0044093,GO:0050790,GO:0065007,GO:0065009	-	ko:K03189	-	-	-	-	ko00000	-	-	-	cobW
Sp_v1_0033830.1	3659.XP_004149289.1	2.78e-146	430	COG0652@1|root,2QRM6@2759|Eukaryota,37ICA@33090|Viridiplantae,3GEW4@35493|Streptophyta,4JJ2N@91835|fabids	33090|Viridiplantae	O	Peptidyl-prolyl cis-trans isomerase CYP37	-	GO:0000413,GO:0003674,GO:0003755,GO:0003824,GO:0005575,GO:0005622,GO:0005623,GO:0005737,GO:0006464,GO:0006807,GO:0008150,GO:0008152,GO:0009507,GO:0009534,GO:0009535,GO:0009536,GO:0009579,GO:0009987,GO:0016020,GO:0016853,GO:0016859,GO:0018193,GO:0018208,GO:0019538,GO:0031976,GO:0031977,GO:0031984,GO:0034357,GO:0036211,GO:0042651,GO:0043170,GO:0043226,GO:0043227,GO:0043229,GO:0043231,GO:0043412,GO:0044237,GO:0044238,GO:0044260,GO:0044267,GO:0044422,GO:0044424,GO:0044434,GO:0044435,GO:0044436,GO:0044444,GO:0044446,GO:0044464,GO:0055035,GO:0071704,GO:0140096,GO:1901564	-	-	-	-	-	-	-	-	-	-	Pro_isomerase
Sp_v1_0033830.2	3659.XP_004149289.1	2.11e-117	355	COG0652@1|root,2QRM6@2759|Eukaryota,37ICA@33090|Viridiplantae,3GEW4@35493|Streptophyta,4JJ2N@91835|fabids	33090|Viridiplantae	O	Peptidyl-prolyl cis-trans isomerase CYP37	-	GO:0000413,GO:0003674,GO:0003755,GO:0003824,GO:0005575,GO:0005622,GO:0005623,GO:0005737,GO:0006464,GO:0006807,GO:0008150,GO:0008152,GO:0009507,GO:0009534,GO:0009535,GO:0009536,GO:0009579,GO:0009987,GO:0016020,GO:0016853,GO:0016859,GO:0018193,GO:0018208,GO:0019538,GO:0031976,GO:0031977,GO:0031984,GO:0034357,GO:0036211,GO:0042651,GO:0043170,GO:0043226,GO:0043227,GO:0043229,GO:0043231,GO:0043412,GO:0044237,GO:0044238,GO:0044260,GO:0044267,GO:0044422,GO:0044424,GO:0044434,GO:0044435,GO:0044436,GO:0044444,GO:0044446,GO:0044464,GO:0055035,GO:0071704,GO:0140096,GO:1901564	-	-	-	-	-	-	-	-	-	-	Pro_isomerase
Sp_v1_0033840.1	3218.PP1S409_35V6.1	8.55e-46	159	28NQ1@1|root,2QV9U@2759|Eukaryota,37U4B@33090|Viridiplantae,3GAZ8@35493|Streptophyta	33090|Viridiplantae	S	Thioredoxin	-	GO:0003674,GO:0003824,GO:0004791,GO:0005575,GO:0005622,GO:0005623,GO:0005737,GO:0006950,GO:0006979,GO:0008150,GO:0008152,GO:0009636,GO:0009987,GO:0015035,GO:0015036,GO:0016209,GO:0016491,GO:0016651,GO:0016667,GO:0016668,GO:0016671,GO:0019725,GO:0033554,GO:0034599,GO:0042221,GO:0042592,GO:0044424,GO:0044464,GO:0045454,GO:0047134,GO:0050789,GO:0050794,GO:0050896,GO:0051716,GO:0055114,GO:0065007,GO:0065008,GO:0070887,GO:0097237,GO:0098754,GO:0098869,GO:1990748	-	-	-	-	-	-	-	-	-	-	Thioredoxin
Sp_v1_0033850.1	3218.PP1S52_157V6.1	1.48e-148	419	2CMAT@1|root,2QPU1@2759|Eukaryota,37HF1@33090|Viridiplantae,3GBSG@35493|Streptophyta	33090|Viridiplantae	C	The light-harvesting complex (LHC) functions as a light receptor, it captures and delivers excitation energy to photosystems with which it is closely associated	Lhcb2-1	GO:0001101,GO:0003674,GO:0005488,GO:0005515,GO:0005575,GO:0005622,GO:0005623,GO:0005737,GO:0005773,GO:0005774,GO:0006091,GO:0006950,GO:0008150,GO:0008152,GO:0009266,GO:0009269,GO:0009314,GO:0009409,GO:0009414,GO:0009415,GO:0009416,GO:0009503,GO:0009507,GO:0009517,GO:0009521,GO:0009522,GO:0009523,GO:0009526,GO:0009532,GO:0009534,GO:0009535,GO:0009536,GO:0009570,GO:0009579,GO:0009628,GO:0009637,GO:0009639,GO:0009642,GO:0009644,GO:0009645,GO:0009719,GO:0009725,GO:0009737,GO:0009765,GO:0009768,GO:0009769,GO:0009889,GO:0009891,GO:0009893,GO:0009941,GO:0009987,GO:0010033,GO:0010035,GO:0010114,GO:0010119,GO:0010218,GO:0010287,GO:0015979,GO:0016020,GO:0016168,GO:0019222,GO:0019684,GO:0019904,GO:0030076,GO:0030104,GO:0031090,GO:0031323,GO:0031325,GO:0031409,GO:0031967,GO:0031975,GO:0031976,GO:0031984,GO:0032870,GO:0032991,GO:0033993,GO:0034357,GO:0042221,GO:0042592,GO:0042651,GO:0043167,GO:0043168,GO:0043226,GO:0043227,GO:0043229,GO:0043231,GO:0044237,GO:0044422,GO:0044424,GO:0044425,GO:0044434,GO:0044435,GO:0044436,GO:0044437,GO:0044444,GO:0044446,GO:0044464,GO:0046906,GO:0048037,GO:0048518,GO:0048522,GO:0048878,GO:0050789,GO:0050794,GO:0050896,GO:0051716,GO:0055035,GO:0065007,GO:0065008,GO:0070887,GO:0071215,GO:0071229,GO:0071310,GO:0071396,GO:0071495,GO:0090333,GO:0097159,GO:0097305,GO:0097306,GO:0098588,GO:0098796,GO:0098805,GO:0098807,GO:1901363,GO:1901700,GO:1901701,GO:1903426,GO:1903428,GO:2000377,GO:2000379	-	ko:K08912,ko:K08913	ko00196,ko01100,map00196,map01100	-	-	-	ko00000,ko00001,ko00194	-	-	-	Chloroa_b-bind
Sp_v1_0033860.1	3218.PP1S229_58V6.1	8.78e-151	452	COG5256@1|root,KOG0458@2759|Eukaryota,37MG3@33090|Viridiplantae,3GAG6@35493|Streptophyta	33090|Viridiplantae	J	HBS1-like protein	-	GO:0000166,GO:0000288,GO:0000291,GO:0000956,GO:0001882,GO:0001883,GO:0003674,GO:0003824,GO:0003924,GO:0005488,GO:0005525,GO:0005575,GO:0005622,GO:0005623,GO:0005737,GO:0005829,GO:0006139,GO:0006401,GO:0006402,GO:0006412,GO:0006518,GO:0006725,GO:0006807,GO:0007154,GO:0007165,GO:0008150,GO:0008152,GO:0009056,GO:0009057,GO:0009058,GO:0009059,GO:0009892,GO:0009987,GO:0010467,GO:0010468,GO:0010605,GO:0010629,GO:0016070,GO:0016071,GO:0016462,GO:0016787,GO:0016817,GO:0016818,GO:0017076,GO:0017111,GO:0019001,GO:0019222,GO:0019439,GO:0019538,GO:0023052,GO:0032549,GO:0032550,GO:0032553,GO:0032555,GO:0032561,GO:0034641,GO:0034645,GO:0034655,GO:0035639,GO:0036094,GO:0043043,GO:0043167,GO:0043168,GO:0043170,GO:0043603,GO:0043604,GO:0043928,GO:0044237,GO:0044238,GO:0044248,GO:0044249,GO:0044260,GO:0044265,GO:0044267,GO:0044270,GO:0044271,GO:0044424,GO:0044444,GO:0044464,GO:0046483,GO:0046700,GO:0048519,GO:0050789,GO:0050794,GO:0050896,GO:0051716,GO:0060255,GO:0065007,GO:0071704,GO:0090304,GO:0097159,GO:0097367,GO:1901265,GO:1901360,GO:1901361,GO:1901363,GO:1901564,GO:1901566,GO:1901575,GO:1901576	-	ko:K14416	ko03015,ko05134,map03015,map05134	-	-	-	ko00000,ko00001,ko03019	-	-	-	GTP_EFTU,GTP_EFTU_D2,GTP_EFTU_D3
Sp_v1_0033870.1	3218.PP1S303_41V6.1	6.59e-76	242	COG3496@1|root,2QVK6@2759|Eukaryota,37T03@33090|Viridiplantae,3GAH9@35493|Streptophyta	33090|Viridiplantae	S	Protein of unknown function (DUF1365)	-	-	-	-	-	-	-	-	-	-	-	-	DUF1365
Sp_v1_0033890.1	28532.XP_010539393.1	9.39e-86	310	COG0515@1|root,KOG1187@2759|Eukaryota,37R9N@33090|Viridiplantae,3GANM@35493|Streptophyta,3HS7E@3699|Brassicales	33090|Viridiplantae	T	Serine threonine-protein kinase	-	-	-	-	-	-	-	-	-	-	-	-	Pkinase_Tyr
Sp_v1_0033910.1	88036.EFJ27509	1.57e-17	84	KOG3263@1|root,KOG3263@2759|Eukaryota,37UBG@33090|Viridiplantae,3GI3C@35493|Streptophyta	33090|Viridiplantae	S	U4 U6.U5 small nuclear ribonucleoprotein 27 kDa	-	-	-	ko:K12846	ko03040,map03040	M00354	-	-	ko00000,ko00001,ko00002,ko03041	-	-	-	DUF1777
Sp_v1_0033920.1	3218.PP1S122_37V6.1	1.6e-40	161	2CMAX@1|root,2QPU7@2759|Eukaryota,37KPF@33090|Viridiplantae,3GDUU@35493|Streptophyta	33090|Viridiplantae	S	UBA-like domain (DUF1421)	-	-	2.6.1.99	ko:K16903	ko00380,ko01100,map00380,map01100	-	R10180	RC00006,RC00008	ko00000,ko00001,ko01000	-	-	-	DUF1421
Sp_v1_0033940.1	3218.PP1S76_119V6.1	1.36e-24	90.5	KOG1773@1|root,KOG1773@2759|Eukaryota,37WUE@33090|Viridiplantae,3GKT8@35493|Streptophyta	33090|Viridiplantae	S	hydrophobic protein	-	-	-	-	-	-	-	-	-	-	-	-	Pmp3
Sp_v1_0033950.1	3711.Bra027946.1-P	6.42e-87	296	KOG2477@1|root,KOG2477@2759|Eukaryota,37S6T@33090|Viridiplantae,3GF0J@35493|Streptophyta,3HPHD@3699|Brassicales	33090|Viridiplantae	S	CWF19-like protein 2	-	-	-	-	-	-	-	-	-	-	-	-	CwfJ_C_1,CwfJ_C_2
Sp_v1_0033970.1	88036.EFJ14241	1.78e-71	250	COG0642@1|root,KOG0519@2759|Eukaryota,37YRE@33090|Viridiplantae,3GNK7@35493|Streptophyta	33090|Viridiplantae	T	His Kinase A (phospho-acceptor) domain	-	-	2.7.13.3	ko:K19691	ko02020,map02020	M00516	-	-	ko00000,ko00001,ko00002,ko01000,ko01001,ko02022	-	-	-	HATPase_c,HisKA,MASE1,Response_reg
Sp_v1_0033980.1	4641.GSMUA_Achr5P13020_001	1.81e-89	262	COG2139@1|root,KOG1732@2759|Eukaryota,37P3J@33090|Viridiplantae,3GBHC@35493|Streptophyta,3KV75@4447|Liliopsida	33090|Viridiplantae	J	60S ribosomal protein	-	GO:0003674,GO:0003735,GO:0005198,GO:0005575,GO:0005622,GO:0005623,GO:0005737,GO:0005829,GO:0005840,GO:0006412,GO:0006518,GO:0006807,GO:0008150,GO:0008152,GO:0009058,GO:0009059,GO:0009987,GO:0010467,GO:0015934,GO:0019538,GO:0022625,GO:0022626,GO:0032991,GO:0034641,GO:0034645,GO:0043043,GO:0043170,GO:0043226,GO:0043228,GO:0043229,GO:0043232,GO:0043603,GO:0043604,GO:0044237,GO:0044238,GO:0044249,GO:0044260,GO:0044267,GO:0044271,GO:0044391,GO:0044422,GO:0044424,GO:0044444,GO:0044445,GO:0044446,GO:0044464,GO:0071704,GO:1901564,GO:1901566,GO:1901576,GO:1990904	-	ko:K02889	ko03010,map03010	M00177,M00179	-	-	br01610,ko00000,ko00001,ko00002,ko03011	-	-	-	Ribosomal_L21e
Sp_v1_0034010.1	3760.EMJ27217	2.37e-50	161	COG0633@1|root,2S3RJ@2759|Eukaryota,37VM3@33090|Viridiplantae,3GIXK@35493|Streptophyta,4JTYX@91835|fabids	33090|Viridiplantae	C	Ferredoxins are iron-sulfur proteins that transfer electrons in a wide variety of metabolic reactions	-	GO:0005575,GO:0005622,GO:0005623,GO:0005737,GO:0008150,GO:0008152,GO:0009314,GO:0009416,GO:0009507,GO:0009536,GO:0009628,GO:0009987,GO:0015979,GO:0043226,GO:0043227,GO:0043229,GO:0043231,GO:0044237,GO:0044424,GO:0044444,GO:0044464,GO:0050896	-	ko:K02639	ko00195,map00195	-	-	-	ko00000,ko00001,ko00194	-	-	-	Fer2
Sp_v1_0034020.1	13333.ERM95224	9.04e-44	150	COG0719@1|root,2QSI1@2759|Eukaryota,37IMB@33090|Viridiplantae,3GBZ3@35493|Streptophyta	33090|Viridiplantae	O	Protein ABCI7, chloroplastic	-	GO:0000003,GO:0003006,GO:0003674,GO:0005215,GO:0005575,GO:0005622,GO:0005623,GO:0005737,GO:0006790,GO:0006996,GO:0007275,GO:0008150,GO:0008152,GO:0009507,GO:0009532,GO:0009536,GO:0009570,GO:0009657,GO:0009668,GO:0009790,GO:0009791,GO:0009793,GO:0009987,GO:0010027,GO:0010154,GO:0016043,GO:0016226,GO:0022414,GO:0022607,GO:0031163,GO:0032501,GO:0032502,GO:0043226,GO:0043227,GO:0043229,GO:0043231,GO:0044085,GO:0044237,GO:0044422,GO:0044424,GO:0044434,GO:0044435,GO:0044444,GO:0044446,GO:0044464,GO:0048316,GO:0048608,GO:0048731,GO:0048856,GO:0051186,GO:0061024,GO:0061458,GO:0071840	-	ko:K09015	-	-	-	-	ko00000	-	-	-	UPF0051
Sp_v1_0034050.1	90675.XP_010446592.1	7.15e-68	222	COG0101@1|root,KOG4393@2759|Eukaryota,37NRZ@33090|Viridiplantae,3GG50@35493|Streptophyta,3HNWG@3699|Brassicales	33090|Viridiplantae	J	tRNA pseudouridine	-	-	5.4.99.12	ko:K06173	-	-	-	-	ko00000,ko01000,ko03016	-	-	-	PseudoU_synth_1
Sp_v1_0034060.1	28532.XP_010533959.1	7.8e-26	99.8	COG0633@1|root,2S3RJ@2759|Eukaryota,37VM3@33090|Viridiplantae,3GIXK@35493|Streptophyta,3HUER@3699|Brassicales	33090|Viridiplantae	C	Ferredoxins are iron-sulfur proteins that transfer electrons in a wide variety of metabolic reactions	PETF3	GO:0005575,GO:0005622,GO:0005623,GO:0005737,GO:0009507,GO:0009536,GO:0043226,GO:0043227,GO:0043229,GO:0043231,GO:0044424,GO:0044444,GO:0044464	-	ko:K02639	ko00195,map00195	-	-	-	ko00000,ko00001,ko00194	-	-	-	Fer2
Sp_v1_0034070.1	3218.PP1S391_38V6.1	4.19e-136	411	COG0719@1|root,2QSI1@2759|Eukaryota,37IMB@33090|Viridiplantae,3GBZ3@35493|Streptophyta	33090|Viridiplantae	O	Protein ABCI7, chloroplastic	-	GO:0000003,GO:0003006,GO:0003674,GO:0005215,GO:0005575,GO:0005622,GO:0005623,GO:0005737,GO:0006790,GO:0006996,GO:0007275,GO:0008150,GO:0008152,GO:0009507,GO:0009532,GO:0009536,GO:0009570,GO:0009657,GO:0009668,GO:0009790,GO:0009791,GO:0009793,GO:0009987,GO:0010027,GO:0010154,GO:0016043,GO:0016226,GO:0022414,GO:0022607,GO:0031163,GO:0032501,GO:0032502,GO:0043226,GO:0043227,GO:0043229,GO:0043231,GO:0044085,GO:0044237,GO:0044422,GO:0044424,GO:0044434,GO:0044435,GO:0044444,GO:0044446,GO:0044464,GO:0048316,GO:0048608,GO:0048731,GO:0048856,GO:0051186,GO:0061024,GO:0061458,GO:0071840	-	ko:K09015	-	-	-	-	ko00000	-	-	-	UPF0051
Sp_v1_0034080.1	3218.PP1S258_30V6.2	1.41e-133	418	KOG2301@1|root,KOG2301@2759|Eukaryota,37IZH@33090|Viridiplantae,3GG0M@35493|Streptophyta	33090|Viridiplantae	PT	Two pore calcium channel protein	TPC1	GO:0000325,GO:0001508,GO:0003674,GO:0005215,GO:0005216,GO:0005244,GO:0005245,GO:0005261,GO:0005262,GO:0005488,GO:0005515,GO:0005575,GO:0005622,GO:0005623,GO:0005737,GO:0005773,GO:0005774,GO:0005794,GO:0005886,GO:0006810,GO:0006811,GO:0006812,GO:0006816,GO:0007154,GO:0007165,GO:0007275,GO:0008150,GO:0008324,GO:0009791,GO:0009845,GO:0009889,GO:0009987,GO:0010119,GO:0010565,GO:0010817,GO:0012505,GO:0015075,GO:0015085,GO:0015267,GO:0015318,GO:0016020,GO:0019216,GO:0019217,GO:0019222,GO:0019722,GO:0019932,GO:0022803,GO:0022832,GO:0022836,GO:0022838,GO:0022839,GO:0022843,GO:0022857,GO:0022890,GO:0023052,GO:0030001,GO:0031090,GO:0031323,GO:0031326,GO:0032350,GO:0032501,GO:0032502,GO:0034220,GO:0035556,GO:0042304,GO:0042391,GO:0042802,GO:0043226,GO:0043227,GO:0043229,GO:0043231,GO:0044422,GO:0044424,GO:0044437,GO:0044444,GO:0044446,GO:0044464,GO:0046873,GO:0046885,GO:0046890,GO:0048856,GO:0050789,GO:0050794,GO:0050896,GO:0051179,GO:0051234,GO:0051716,GO:0051899,GO:0055085,GO:0062012,GO:0065007,GO:0065008,GO:0070588,GO:0070838,GO:0071944,GO:0072511,GO:0080090,GO:0080140,GO:0080141,GO:0086010,GO:0090351,GO:0098588,GO:0098655,GO:0098660,GO:0098662,GO:0098805	-	ko:K04344,ko:K04851,ko:K04855,ko:K04856,ko:K16900	ko04010,ko04020,ko04022,ko04024,ko04218,ko04260,ko04261,ko04270,ko04530,ko04713,ko04721,ko04723,ko04724,ko04725,ko04726,ko04727,ko04728,ko04730,ko04742,ko04911,ko04912,ko04921,ko04924,ko04925,ko04927,ko04930,ko04934,ko04973,ko05010,ko05031,ko05032,ko05033,ko05410,ko05412,ko05414,map04010,map04020,map04022,map04024,map04218,map04260,map04261,map04270,map04530,map04713,map04721,map04723,map04724,map04725,map04726,map04727,map04728,map04730,map04742,map04911,map04912,map04921,map04924,map04925,map04927,map04930,map04934,map04973,map05010,map05031,map05032,map05033,map05410,map05412,map05414	-	-	-	ko00000,ko00001,ko04040	1.A.1.11.1,1.A.1.11.13,1.A.1.11.20,1.A.1.11.21,1.A.1.11.26,1.A.1.11.27,1.A.1.11.30,1.A.1.11.5,1.A.1.11.7,1.A.1.11.8	-	-	EF-hand_7,GPHH,Ion_trans
Sp_v1_0034090.1	3694.POPTR_0013s04110.1	1.44e-43	167	COG5022@1|root,KOG0160@2759|Eukaryota,37MUF@33090|Viridiplantae,3G8Q6@35493|Streptophyta,4JEKU@91835|fabids	33090|Viridiplantae	Z	Belongs to the TRAFAC class myosin-kinesin ATPase superfamily. Myosin family	-	GO:0000003,GO:0000146,GO:0000166,GO:0000331,GO:0000902,GO:0000904,GO:0003006,GO:0003674,GO:0003774,GO:0003779,GO:0003824,GO:0005488,GO:0005515,GO:0005524,GO:0005575,GO:0005622,GO:0005623,GO:0005737,GO:0005773,GO:0005856,GO:0006928,GO:0006996,GO:0007010,GO:0007015,GO:0008092,GO:0008144,GO:0008150,GO:0009653,GO:0009826,GO:0009856,GO:0009860,GO:0009932,GO:0009987,GO:0015629,GO:0016043,GO:0016049,GO:0016459,GO:0016462,GO:0016787,GO:0016817,GO:0016818,GO:0016887,GO:0017076,GO:0017111,GO:0022414,GO:0030029,GO:0030036,GO:0030048,GO:0030154,GO:0030554,GO:0030898,GO:0031410,GO:0031982,GO:0032501,GO:0032502,GO:0032553,GO:0032555,GO:0032559,GO:0032989,GO:0032991,GO:0033275,GO:0035639,GO:0036094,GO:0040007,GO:0042623,GO:0042641,GO:0043167,GO:0043168,GO:0043226,GO:0043227,GO:0043228,GO:0043229,GO:0043231,GO:0043232,GO:0043531,GO:0044422,GO:0044424,GO:0044430,GO:0044444,GO:0044446,GO:0044464,GO:0044706,GO:0044877,GO:0048468,GO:0048588,GO:0048589,GO:0048856,GO:0048868,GO:0048869,GO:0051015,GO:0051179,GO:0051234,GO:0051640,GO:0051641,GO:0051656,GO:0051704,GO:0060560,GO:0070252,GO:0071840,GO:0097159,GO:0097367,GO:0097435,GO:0097708,GO:0140027,GO:1901265,GO:1901363	-	ko:K10357	-	-	-	-	ko00000,ko03019,ko03029,ko04131,ko04812	-	-	-	DIL,IQ,Myosin_N,Myosin_head
Sp_v1_0034100.1	88036.EFJ28695	3.5e-68	219	2CMHB@1|root,2QQCE@2759|Eukaryota,37IHV@33090|Viridiplantae,3GC9Q@35493|Streptophyta	33090|Viridiplantae	S	Outer envelope pore protein 37	-	GO:0003674,GO:0005215,GO:0005216,GO:0005488,GO:0005515,GO:0005575,GO:0005622,GO:0005623,GO:0005737,GO:0005739,GO:0006810,GO:0006811,GO:0006812,GO:0008150,GO:0009507,GO:0009526,GO:0009527,GO:0009528,GO:0009536,GO:0009706,GO:0009707,GO:0009941,GO:0015075,GO:0015267,GO:0015318,GO:0016020,GO:0016021,GO:0019866,GO:0019867,GO:0022803,GO:0022838,GO:0022857,GO:0031090,GO:0031224,GO:0031300,GO:0031301,GO:0031350,GO:0031351,GO:0031354,GO:0031355,GO:0031358,GO:0031359,GO:0031967,GO:0031968,GO:0031969,GO:0031975,GO:0034220,GO:0042170,GO:0042802,GO:0043226,GO:0043227,GO:0043229,GO:0043231,GO:0044422,GO:0044424,GO:0044425,GO:0044434,GO:0044435,GO:0044444,GO:0044446,GO:0044464,GO:0051179,GO:0051234,GO:0055085,GO:0098588,GO:0098805	-	-	-	-	-	-	-	-	-	-	-
Sp_v1_0034120.1	4081.Solyc11g062360.1.1	2.39e-124	389	28ITH@1|root,2QR4V@2759|Eukaryota,37QCS@33090|Viridiplantae,3GA7Z@35493|Streptophyta,44FI6@71274|asterids	33090|Viridiplantae	S	BEST Arabidopsis thaliana protein match is glycosyltransferase family protein 2 (TAIR AT5G60700.1)	-	-	-	-	-	-	-	-	-	-	-	-	Nucleotid_trans
Sp_v1_0034140.1	248742.XP_005649561.1	4.02e-67	241	KOG1043@1|root,KOG1043@2759|Eukaryota,37NDX@33090|Viridiplantae,34HMH@3041|Chlorophyta	33090|Viridiplantae	H	LETM1-like protein	-	-	-	-	-	-	-	-	-	-	-	-	LETM1
Sp_v1_0034170.1	4113.PGSC0003DMT400085168	7.99e-28	115	28PHQ@1|root,2QT85@2759|Eukaryota,37SHW@33090|Viridiplantae,3GHEE@35493|Streptophyta,44JRV@71274|asterids	33090|Viridiplantae	K	DNA-binding domain in plant proteins such as APETALA2 and EREBPs	ABI4	GO:0000003,GO:0000272,GO:0001067,GO:0001101,GO:0003006,GO:0003674,GO:0003676,GO:0003677,GO:0003700,GO:0005488,GO:0005575,GO:0005622,GO:0005623,GO:0005634,GO:0005975,GO:0005976,GO:0005982,GO:0005983,GO:0006073,GO:0006355,GO:0006950,GO:0006970,GO:0007154,GO:0007165,GO:0007275,GO:0008150,GO:0008152,GO:0009056,GO:0009057,GO:0009251,GO:0009414,GO:0009415,GO:0009628,GO:0009719,GO:0009725,GO:0009737,GO:0009738,GO:0009743,GO:0009744,GO:0009746,GO:0009749,GO:0009755,GO:0009756,GO:0009791,GO:0009888,GO:0009889,GO:0009891,GO:0009893,GO:0009894,GO:0009987,GO:0010033,GO:0010035,GO:0010119,GO:0010154,GO:0010182,GO:0010353,GO:0010449,GO:0010468,GO:0010556,GO:0010557,GO:0010604,GO:0010628,GO:0010896,GO:0016052,GO:0019216,GO:0019219,GO:0019222,GO:0022414,GO:0022622,GO:0023052,GO:0031323,GO:0031325,GO:0031326,GO:0031328,GO:0031329,GO:0031930,GO:0032501,GO:0032502,GO:0032870,GO:0032879,GO:0032880,GO:0033993,GO:0034284,GO:0034285,GO:0035266,GO:0040007,GO:0042221,GO:0043170,GO:0043226,GO:0043227,GO:0043229,GO:0043231,GO:0043565,GO:0044042,GO:0044212,GO:0044237,GO:0044238,GO:0044247,GO:0044248,GO:0044260,GO:0044262,GO:0044264,GO:0044275,GO:0044424,GO:0044464,GO:0045893,GO:0045935,GO:0048316,GO:0048364,GO:0048507,GO:0048518,GO:0048522,GO:0048527,GO:0048528,GO:0048589,GO:0048608,GO:0048731,GO:0048856,GO:0050789,GO:0050794,GO:0050896,GO:0050994,GO:0051171,GO:0051173,GO:0051252,GO:0051254,GO:0051716,GO:0060255,GO:0061458,GO:0065007,GO:0070887,GO:0071215,GO:0071229,GO:0071310,GO:0071322,GO:0071396,GO:0071495,GO:0071704,GO:0080090,GO:0090207,GO:0090696,GO:0097159,GO:0097305,GO:0097306,GO:0099402,GO:0140110,GO:1901363,GO:1901575,GO:1901700,GO:1901701,GO:1902680,GO:1903506,GO:1903508,GO:2000112,GO:2001141	-	ko:K09286	-	-	-	-	ko00000,ko03000	-	-	-	AP2
Sp_v1_0034180.1	3218.PP1S84_273V6.1	0	951	COG0441@1|root,KOG1637@2759|Eukaryota,37PRF@33090|Viridiplantae,3GAGM@35493|Streptophyta	33090|Viridiplantae	J	threonine-tRNA ligase	-	GO:0000003,GO:0003006,GO:0003674,GO:0003824,GO:0004812,GO:0004829,GO:0005575,GO:0005622,GO:0005623,GO:0005737,GO:0005739,GO:0006082,GO:0006139,GO:0006399,GO:0006412,GO:0006418,GO:0006435,GO:0006518,GO:0006520,GO:0006725,GO:0006807,GO:0007275,GO:0008150,GO:0008152,GO:0009058,GO:0009059,GO:0009507,GO:0009532,GO:0009536,GO:0009570,GO:0009790,GO:0009791,GO:0009793,GO:0009987,GO:0010154,GO:0010467,GO:0016070,GO:0016874,GO:0016875,GO:0019538,GO:0019752,GO:0022414,GO:0032501,GO:0032502,GO:0034641,GO:0034645,GO:0034660,GO:0043038,GO:0043039,GO:0043043,GO:0043170,GO:0043226,GO:0043227,GO:0043229,GO:0043231,GO:0043436,GO:0043603,GO:0043604,GO:0044237,GO:0044238,GO:0044249,GO:0044260,GO:0044267,GO:0044271,GO:0044281,GO:0044422,GO:0044424,GO:0044434,GO:0044435,GO:0044444,GO:0044446,GO:0044464,GO:0046483,GO:0048316,GO:0048608,GO:0048731,GO:0048856,GO:0061458,GO:0071704,GO:0090304,GO:0140098,GO:0140101,GO:1901360,GO:1901564,GO:1901566,GO:1901576	6.1.1.3	ko:K01868	ko00970,map00970	M00359,M00360	R03663	RC00055,RC00523	ko00000,ko00001,ko00002,ko01000,ko01007,ko03016	-	-	-	HGTP_anticodon,tRNA-synt_2b,tRNA_SAD
Sp_v1_0034230.1	3218.PP1S126_192V6.1	3.1e-25	112	2CAD2@1|root,2QRYB@2759|Eukaryota,37IZK@33090|Viridiplantae,3GD9U@35493|Streptophyta	33090|Viridiplantae	S	isoform X1	-	-	-	-	-	-	-	-	-	-	-	-	SMAP
Sp_v1_0034240.1	4155.Migut.N01057.1.p	3.79e-220	632	COG0659@1|root,KOG0236@2759|Eukaryota,37RGN@33090|Viridiplantae,3GDYS@35493|Streptophyta,44H34@71274|asterids	33090|Viridiplantae	P	Sulfate transporter	ST1	-	-	ko:K17470	-	-	-	-	ko00000,ko02000	2.A.53.1	-	-	STAS,Sulfate_transp
Sp_v1_0034240.2	4155.Migut.N01057.1.p	3.79e-220	632	COG0659@1|root,KOG0236@2759|Eukaryota,37RGN@33090|Viridiplantae,3GDYS@35493|Streptophyta,44H34@71274|asterids	33090|Viridiplantae	P	Sulfate transporter	ST1	-	-	ko:K17470	-	-	-	-	ko00000,ko02000	2.A.53.1	-	-	STAS,Sulfate_transp
Sp_v1_0034280.1	29730.Gorai.002G234000.1	2.73e-45	159	COG0091@1|root,KOG1711@2759|Eukaryota,37NCG@33090|Viridiplantae,3GDTI@35493|Streptophyta	33090|Viridiplantae	J	Belongs to the universal ribosomal protein uL22 family	-	-	-	ko:K02890	ko03010,map03010	M00178,M00179	-	-	br01610,ko00000,ko00001,ko00002,ko03011	-	-	-	Ribosomal_L22
Sp_v1_0034290.1	3218.PP1S322_17V6.1	6.26e-19	95.1	KOG4197@1|root,KOG4197@2759|Eukaryota,37NZY@33090|Viridiplantae,3GBX8@35493|Streptophyta	33090|Viridiplantae	S	Pentatricopeptide repeat-containing protein	-	GO:0000741,GO:0003674,GO:0003676,GO:0003723,GO:0003824,GO:0004518,GO:0004519,GO:0005488,GO:0005575,GO:0005622,GO:0005623,GO:0006139,GO:0006725,GO:0006807,GO:0006996,GO:0006997,GO:0007275,GO:0008150,GO:0008152,GO:0009451,GO:0009553,GO:0009559,GO:0009561,GO:0009987,GO:0010197,GO:0016043,GO:0016070,GO:0016787,GO:0016788,GO:0030154,GO:0032501,GO:0032502,GO:0034641,GO:0043170,GO:0043226,GO:0043227,GO:0043229,GO:0043231,GO:0043412,GO:0044237,GO:0044238,GO:0044424,GO:0044464,GO:0046483,GO:0048229,GO:0048284,GO:0048856,GO:0048869,GO:0071704,GO:0071840,GO:0090304,GO:0090305,GO:0097159,GO:1901360,GO:1901363	-	-	-	-	-	-	-	-	-	-	PPR,PPR_2,PPR_3
Sp_v1_0034290.2	3218.PP1S322_17V6.1	7.56e-19	95.1	KOG4197@1|root,KOG4197@2759|Eukaryota,37NZY@33090|Viridiplantae,3GBX8@35493|Streptophyta	33090|Viridiplantae	S	Pentatricopeptide repeat-containing protein	-	GO:0000741,GO:0003674,GO:0003676,GO:0003723,GO:0003824,GO:0004518,GO:0004519,GO:0005488,GO:0005575,GO:0005622,GO:0005623,GO:0006139,GO:0006725,GO:0006807,GO:0006996,GO:0006997,GO:0007275,GO:0008150,GO:0008152,GO:0009451,GO:0009553,GO:0009559,GO:0009561,GO:0009987,GO:0010197,GO:0016043,GO:0016070,GO:0016787,GO:0016788,GO:0030154,GO:0032501,GO:0032502,GO:0034641,GO:0043170,GO:0043226,GO:0043227,GO:0043229,GO:0043231,GO:0043412,GO:0044237,GO:0044238,GO:0044424,GO:0044464,GO:0046483,GO:0048229,GO:0048284,GO:0048856,GO:0048869,GO:0071704,GO:0071840,GO:0090304,GO:0090305,GO:0097159,GO:1901360,GO:1901363	-	-	-	-	-	-	-	-	-	-	PPR,PPR_2,PPR_3
Sp_v1_0034300.1	88036.EFJ30571	9.31e-88	278	2CURR@1|root,2QR79@2759|Eukaryota,37KH4@33090|Viridiplantae,3GAJP@35493|Streptophyta	33090|Viridiplantae	S	Protein of unknown function (DUF760)	-	-	-	-	-	-	-	-	-	-	-	-	DUF760
Sp_v1_0034310.1	3055.EDP07754	8.75e-65	205	COG0605@1|root,KOG0876@2759|Eukaryota,37Y7Y@33090|Viridiplantae,34K9P@3041|Chlorophyta	33090|Viridiplantae	C	radicals which are normally produced within the cells and which are toxic to biological systems	-	-	1.15.1.1	ko:K04564	ko04013,ko04068,ko04146,ko04211,ko04212,ko04213,ko05016,map04013,map04068,map04146,map04211,map04212,map04213,map05016	-	-	-	ko00000,ko00001,ko01000	-	-	-	Sod_Fe_C,Sod_Fe_N
Sp_v1_0034340.1	77586.LPERR06G05590.1	2.55e-27	115	KOG1216@1|root,KOG1216@2759|Eukaryota,37T4B@33090|Viridiplantae,3GDE9@35493|Streptophyta,3KVK7@4447|Liliopsida,3I678@38820|Poales	33090|Viridiplantae	K	B3 domain-containing protein	-	-	-	-	-	-	-	-	-	-	-	-	B3
Sp_v1_0034350.1	3641.EOX91863	1.16e-78	280	28J7K@1|root,2QRK1@2759|Eukaryota,37HXF@33090|Viridiplantae,3G94M@35493|Streptophyta	33090|Viridiplantae	T	Nodulation receptor kinase-like	SYMRK	GO:0003674,GO:0003824,GO:0004672,GO:0006464,GO:0006468,GO:0006793,GO:0006796,GO:0006807,GO:0008150,GO:0008152,GO:0009987,GO:0016301,GO:0016310,GO:0016740,GO:0016772,GO:0016773,GO:0019538,GO:0036211,GO:0043170,GO:0043412,GO:0044237,GO:0044238,GO:0044260,GO:0044267,GO:0046777,GO:0071704,GO:0140096,GO:1901564	-	-	-	-	-	-	-	-	-	-	LRRNT_2,LRR_8,Malectin_like,Pkinase,Pkinase_Tyr
Sp_v1_0034380.1	3218.PP1S269_51V6.1	2.37e-94	307	KOG1947@1|root,KOG1947@2759|Eukaryota,37PJI@33090|Viridiplantae,3GD7M@35493|Streptophyta	33090|Viridiplantae	G	F-box protein	-	-	-	ko:K10268,ko:K10273	-	-	-	-	ko00000,ko04121	-	-	-	F-box,F-box-like,LRR_6
Sp_v1_0034390.1	88036.EFJ30774	2.32e-86	290	KOG0039@1|root,KOG0039@2759|Eukaryota,37IDX@33090|Viridiplantae,3G80X@35493|Streptophyta	33090|Viridiplantae	PQ	ferric reduction oxidase	-	GO:0000293,GO:0003674,GO:0003824,GO:0005575,GO:0005622,GO:0005623,GO:0005737,GO:0005739,GO:0005886,GO:0006810,GO:0008150,GO:0008152,GO:0009605,GO:0009607,GO:0009617,GO:0015688,GO:0016020,GO:0016491,GO:0016722,GO:0016723,GO:0042592,GO:0043207,GO:0043226,GO:0043227,GO:0043229,GO:0043231,GO:0044424,GO:0044444,GO:0044464,GO:0048878,GO:0050801,GO:0050896,GO:0051179,GO:0051234,GO:0051704,GO:0051707,GO:0055065,GO:0055072,GO:0055076,GO:0055080,GO:0055114,GO:0065007,GO:0065008,GO:0071944,GO:0098771,GO:1901678	1.16.1.7	ko:K00521	-	-	-	-	ko00000,ko01000	-	-	-	FAD_binding_8,Ferric_reduct,NAD_binding_6
Sp_v1_0034400.1	88036.EFJ30774	2.05e-84	285	KOG0039@1|root,KOG0039@2759|Eukaryota,37IDX@33090|Viridiplantae,3G80X@35493|Streptophyta	33090|Viridiplantae	PQ	ferric reduction oxidase	-	GO:0000293,GO:0003674,GO:0003824,GO:0005575,GO:0005622,GO:0005623,GO:0005737,GO:0005739,GO:0005886,GO:0006810,GO:0008150,GO:0008152,GO:0009605,GO:0009607,GO:0009617,GO:0015688,GO:0016020,GO:0016491,GO:0016722,GO:0016723,GO:0042592,GO:0043207,GO:0043226,GO:0043227,GO:0043229,GO:0043231,GO:0044424,GO:0044444,GO:0044464,GO:0048878,GO:0050801,GO:0050896,GO:0051179,GO:0051234,GO:0051704,GO:0051707,GO:0055065,GO:0055072,GO:0055076,GO:0055080,GO:0055114,GO:0065007,GO:0065008,GO:0071944,GO:0098771,GO:1901678	1.16.1.7	ko:K00521	-	-	-	-	ko00000,ko01000	-	-	-	FAD_binding_8,Ferric_reduct,NAD_binding_6
Sp_v1_0034410.1	3218.PP1S4_432V6.1	8.68e-97	301	2DE81@1|root,2S5PM@2759|Eukaryota,37X32@33090|Viridiplantae	33090|Viridiplantae	S	Protein of unknown function (DUF3445)	-	-	-	-	-	-	-	-	-	-	-	-	DUF3445
Sp_v1_0034420.1	88036.EFJ18772	1.28e-33	119	2BE5M@1|root,2S141@2759|Eukaryota,37V05@33090|Viridiplantae,3GISX@35493|Streptophyta	33090|Viridiplantae	S	mediator of RNA polymerase II transcription subunit	-	GO:0005575,GO:0005622,GO:0005623,GO:0005634,GO:0005654,GO:0016592,GO:0031974,GO:0031981,GO:0032991,GO:0043226,GO:0043227,GO:0043229,GO:0043231,GO:0043233,GO:0044422,GO:0044424,GO:0044428,GO:0044446,GO:0044451,GO:0044464,GO:0070013	-	ko:K15131	-	-	-	-	ko00000,ko03021	-	-	-	Med11
Sp_v1_0034430.2	3847.GLYMA03G28600.1	5.68e-119	347	COG1011@1|root,KOG3085@2759|Eukaryota,37QNX@33090|Viridiplantae,3GCBM@35493|Streptophyta,4JIUP@91835|fabids	33090|Viridiplantae	S	Haloacid dehalogenase-like hydrolase domain-containing protein	-	-	-	-	-	-	-	-	-	-	-	-	HAD_2
Sp_v1_0034430.1	3847.GLYMA03G28600.1	5.68e-119	347	COG1011@1|root,KOG3085@2759|Eukaryota,37QNX@33090|Viridiplantae,3GCBM@35493|Streptophyta,4JIUP@91835|fabids	33090|Viridiplantae	S	Haloacid dehalogenase-like hydrolase domain-containing protein	-	-	-	-	-	-	-	-	-	-	-	-	HAD_2
Sp_v1_0034440.1	81985.XP_006302203.1	1.4e-42	158	COG0515@1|root,KOG1187@2759|Eukaryota,37JR3@33090|Viridiplantae,3GFWR@35493|Streptophyta	33090|Viridiplantae	T	belongs to the protein kinase superfamily	-	GO:0003674,GO:0003824,GO:0004672,GO:0004674,GO:0004675,GO:0004888,GO:0005575,GO:0005623,GO:0005886,GO:0006464,GO:0006468,GO:0006793,GO:0006796,GO:0006807,GO:0007154,GO:0007165,GO:0007166,GO:0007167,GO:0007178,GO:0008150,GO:0008152,GO:0009987,GO:0016020,GO:0016301,GO:0016310,GO:0016740,GO:0016772,GO:0016773,GO:0019199,GO:0019538,GO:0023052,GO:0036211,GO:0038023,GO:0043170,GO:0043412,GO:0044237,GO:0044238,GO:0044260,GO:0044267,GO:0044464,GO:0050789,GO:0050794,GO:0050896,GO:0051716,GO:0060089,GO:0065007,GO:0071704,GO:0071944,GO:0140096,GO:1901564	-	-	-	-	-	-	-	-	-	-	Pkinase_Tyr
Sp_v1_0034460.1	4432.XP_010261674.1	6.84e-179	503	COG0468@1|root,KOG1433@2759|Eukaryota,37M1K@33090|Viridiplantae,3GCRZ@35493|Streptophyta	33090|Viridiplantae	L	Binds to single and double-stranded DNA and exhibits DNA-dependent ATPase activity. Unwinds duplex DNA. Component of the meiotic recombination pathway. Seems to play a role in mediating chromosome homology search, chromosome pairing and synapsis at early stages and probably chromosome crossing-over at later stages in meiosis. Probably is involved in the repair of meiotic double strand breaks (DBSs) and in homologous recombination	RAD51	GO:0000003,GO:0000150,GO:0000217,GO:0000228,GO:0000280,GO:0000400,GO:0000724,GO:0000725,GO:0000730,GO:0000793,GO:0000794,GO:0003674,GO:0003676,GO:0003677,GO:0003690,GO:0003697,GO:0003824,GO:0005488,GO:0005575,GO:0005622,GO:0005623,GO:0005634,GO:0005654,GO:0005694,GO:0006139,GO:0006259,GO:0006281,GO:0006302,GO:0006310,GO:0006312,GO:0006355,GO:0006725,GO:0006807,GO:0006950,GO:0006974,GO:0006996,GO:0007049,GO:0007127,GO:0007131,GO:0008094,GO:0008150,GO:0008152,GO:0009314,GO:0009628,GO:0009889,GO:0009987,GO:0010212,GO:0010332,GO:0010468,GO:0010556,GO:0016043,GO:0016462,GO:0016787,GO:0016817,GO:0016818,GO:0016887,GO:0017111,GO:0019219,GO:0019222,GO:0022402,GO:0022414,GO:0022607,GO:0031323,GO:0031326,GO:0031974,GO:0031981,GO:0033554,GO:0034622,GO:0034641,GO:0035825,GO:0042148,GO:0042623,GO:0043170,GO:0043226,GO:0043227,GO:0043228,GO:0043229,GO:0043231,GO:0043232,GO:0043233,GO:0043933,GO:0044085,GO:0044237,GO:0044238,GO:0044260,GO:0044422,GO:0044424,GO:0044428,GO:0044446,GO:0044464,GO:0045003,GO:0046483,GO:0048285,GO:0050789,GO:0050794,GO:0050896,GO:0051171,GO:0051252,GO:0051276,GO:0051321,GO:0051716,GO:0060255,GO:0061982,GO:0065003,GO:0065004,GO:0065007,GO:0070013,GO:0070192,GO:0071704,GO:0071824,GO:0071840,GO:0080090,GO:0090304,GO:0090735,GO:0097159,GO:0140013,GO:0140097,GO:1901360,GO:1901363,GO:1903046,GO:1903506,GO:2000112,GO:2001141	-	ko:K04482	ko03440,ko03460,ko05200,ko05212,map03440,map03460,map05200,map05212	-	-	-	ko00000,ko00001,ko03400,ko04121,ko04131	-	-	-	HHH_5,Rad51
