## Supplementary material for "The *Spirogyra* genome: signatures of shared and divergent division and differentiation": Table S (part 3 of 3)

### Sheet: S18 (continued)
Eggnogmapper results
Sp_v1_0034460.2	4432.XP_010261674.1	7.44e-174	491	COG0468@1|root,KOG1433@2759|Eukaryota,37M1K@33090|Viridiplantae,3GCRZ@35493|Streptophyta	33090|Viridiplantae	L	Binds to single and double-stranded DNA and exhibits DNA-dependent ATPase activity. Unwinds duplex DNA. Component of the meiotic recombination pathway. Seems to play a role in mediating chromosome homology search, chromosome pairing and synapsis at early stages and probably chromosome crossing-over at later stages in meiosis. Probably is involved in the repair of meiotic double strand breaks (DBSs) and in homologous recombination	RAD51	GO:0000003,GO:0000150,GO:0000217,GO:0000228,GO:0000280,GO:0000400,GO:0000724,GO:0000725,GO:0000730,GO:0000793,GO:0000794,GO:0003674,GO:0003676,GO:0003677,GO:0003690,GO:0003697,GO:0003824,GO:0005488,GO:0005575,GO:0005622,GO:0005623,GO:0005634,GO:0005654,GO:0005694,GO:0006139,GO:0006259,GO:0006281,GO:0006302,GO:0006310,GO:0006312,GO:0006355,GO:0006725,GO:0006807,GO:0006950,GO:0006974,GO:0006996,GO:0007049,GO:0007127,GO:0007131,GO:0008094,GO:0008150,GO:0008152,GO:0009314,GO:0009628,GO:0009889,GO:0009987,GO:0010212,GO:0010332,GO:0010468,GO:0010556,GO:0016043,GO:0016462,GO:0016787,GO:0016817,GO:0016818,GO:0016887,GO:0017111,GO:0019219,GO:0019222,GO:0022402,GO:0022414,GO:0022607,GO:0031323,GO:0031326,GO:0031974,GO:0031981,GO:0033554,GO:0034622,GO:0034641,GO:0035825,GO:0042148,GO:0042623,GO:0043170,GO:0043226,GO:0043227,GO:0043228,GO:0043229,GO:0043231,GO:0043232,GO:0043233,GO:0043933,GO:0044085,GO:0044237,GO:0044238,GO:0044260,GO:0044422,GO:0044424,GO:0044428,GO:0044446,GO:0044464,GO:0045003,GO:0046483,GO:0048285,GO:0050789,GO:0050794,GO:0050896,GO:0051171,GO:0051252,GO:0051276,GO:0051321,GO:0051716,GO:0060255,GO:0061982,GO:0065003,GO:0065004,GO:0065007,GO:0070013,GO:0070192,GO:0071704,GO:0071824,GO:0071840,GO:0080090,GO:0090304,GO:0090735,GO:0097159,GO:0140013,GO:0140097,GO:1901360,GO:1901363,GO:1903046,GO:1903506,GO:2000112,GO:2001141	-	ko:K04482	ko03440,ko03460,ko05200,ko05212,map03440,map03460,map05200,map05212	-	-	-	ko00000,ko00001,ko03400,ko04121,ko04131	-	-	-	HHH_5,Rad51
Sp_v1_0034470.1	38727.Pavir.Ia00190.1.p	5.58e-41	144	2CNWX@1|root,2QYF3@2759|Eukaryota,37Q89@33090|Viridiplantae,3GIDY@35493|Streptophyta,3KSJH@4447|Liliopsida,3I4S3@38820|Poales	33090|Viridiplantae	S	mTERF	-	-	-	-	-	-	-	-	-	-	-	-	mTERF
Sp_v1_0034480.1	3218.PP1S72_209V6.1	2.76e-146	424	COG0204@1|root,KOG1505@2759|Eukaryota,37K6D@33090|Viridiplantae,3GESQ@35493|Streptophyta	33090|Viridiplantae	I	1-acyl-sn-glycerol-3-phosphate acyltransferase	-	-	2.3.1.51	ko:K13523	ko00561,ko00564,ko01100,ko01110,ko04072,map00561,map00564,map01100,map01110,map04072	M00089	R02241,R09034,R09381	RC00004,RC00037,RC00039	ko00000,ko00001,ko00002,ko01000,ko01004	-	-	-	Acyltransf_C,Acyltransferase
Sp_v1_0034540.1	88036.EFJ13296	2.33e-84	276	COG0642@1|root,KOG0519@2759|Eukaryota,37TEZ@33090|Viridiplantae,3GHJD@35493|Streptophyta	33090|Viridiplantae	T	His Kinase A (phospho-acceptor) domain	-	-	-	-	-	-	-	-	-	-	-	-	HATPase_c,HisKA,Response_reg
Sp_v1_0034550.1	88036.EFJ13296	1.1e-82	279	COG0642@1|root,KOG0519@2759|Eukaryota,37TEZ@33090|Viridiplantae,3GHJD@35493|Streptophyta	33090|Viridiplantae	T	His Kinase A (phospho-acceptor) domain	-	-	-	-	-	-	-	-	-	-	-	-	HATPase_c,HisKA,Response_reg
Sp_v1_0034560.1	88036.EFJ11819	8.26e-178	511	COG3854@1|root,2QQIK@2759|Eukaryota,37KG6@33090|Viridiplantae,3G9W4@35493|Streptophyta	33090|Viridiplantae	O	ATPase family associated with various cellular activities (AAA)	-	-	-	-	-	-	-	-	-	-	-	-	AAA,AAA_30
Sp_v1_0034570.1	3218.PP1S13_142V6.1	8.29e-117	346	COG0159@1|root,KOG4175@2759|Eukaryota,37QAU@33090|Viridiplantae,3GCHM@35493|Streptophyta	33090|Viridiplantae	E	Belongs to the TrpA family	-	GO:0000162,GO:0003674,GO:0003824,GO:0004834,GO:0005575,GO:0005622,GO:0005623,GO:0005737,GO:0006082,GO:0006520,GO:0006568,GO:0006576,GO:0006586,GO:0006725,GO:0006807,GO:0006950,GO:0006952,GO:0008150,GO:0008152,GO:0008652,GO:0009058,GO:0009072,GO:0009073,GO:0009308,GO:0009309,GO:0009507,GO:0009532,GO:0009536,GO:0009570,GO:0009605,GO:0009606,GO:0009607,GO:0009617,GO:0009628,GO:0009629,GO:0009630,GO:0009719,GO:0009725,GO:0009735,GO:0009987,GO:0010033,GO:0016043,GO:0016053,GO:0016829,GO:0016830,GO:0016832,GO:0016835,GO:0016836,GO:0018130,GO:0019438,GO:0019752,GO:0033036,GO:0033037,GO:0033554,GO:0033984,GO:0034641,GO:0042221,GO:0042401,GO:0042430,GO:0042435,GO:0042545,GO:0042742,GO:0043207,GO:0043226,GO:0043227,GO:0043229,GO:0043231,GO:0043436,GO:0044106,GO:0044237,GO:0044238,GO:0044249,GO:0044271,GO:0044281,GO:0044283,GO:0044422,GO:0044424,GO:0044434,GO:0044435,GO:0044444,GO:0044446,GO:0044464,GO:0045229,GO:0046219,GO:0046394,GO:0046483,GO:0050896,GO:0051179,GO:0051641,GO:0051704,GO:0051707,GO:0051716,GO:0052386,GO:0052482,GO:0052542,GO:0052543,GO:0052544,GO:0052545,GO:0070727,GO:0071554,GO:0071555,GO:0071704,GO:0071840,GO:0098542,GO:1901360,GO:1901362,GO:1901564,GO:1901566,GO:1901576,GO:1901605,GO:1901607	4.1.2.8,4.2.1.20	ko:K01695,ko:K13222	ko00260,ko00400,ko00402,ko01100,ko01110,ko01130,ko01230,map00260,map00400,map00402,map01100,map01110,map01130,map01230	M00023	R00674,R02340,R02722	RC00209,RC00210,RC00700,RC00701,RC02868	ko00000,ko00001,ko00002,ko01000	-	-	-	Trp_syntA
Sp_v1_0034590.1	57918.XP_004292773.1	1.06e-26	114	KOG1947@1|root,KOG1947@2759|Eukaryota,37TIX@33090|Viridiplantae,3GH49@35493|Streptophyta,4JSJ6@91835|fabids	33090|Viridiplantae	S	F-box LRR-repeat protein	-	-	-	ko:K10268,ko:K10273	-	-	-	-	ko00000,ko04121	-	-	-	LRR_6
Sp_v1_0034590.2	57918.XP_004292773.1	1.06e-26	114	KOG1947@1|root,KOG1947@2759|Eukaryota,37TIX@33090|Viridiplantae,3GH49@35493|Streptophyta,4JSJ6@91835|fabids	33090|Viridiplantae	S	F-box LRR-repeat protein	-	-	-	ko:K10268,ko:K10273	-	-	-	-	ko00000,ko04121	-	-	-	LRR_6
Sp_v1_0034600.1	218851.Aquca_014_00111.1	1.59e-132	447	KOG2308@1|root,KOG2308@2759|Eukaryota,37KGV@33090|Viridiplantae,3GB3G@35493|Streptophyta	33090|Viridiplantae	IU	phospholipase	-	GO:0000325,GO:0003674,GO:0003824,GO:0004620,GO:0004806,GO:0005575,GO:0005622,GO:0005623,GO:0005737,GO:0005773,GO:0005774,GO:0005793,GO:0005794,GO:0005798,GO:0005801,GO:0005815,GO:0005829,GO:0005856,GO:0005911,GO:0006810,GO:0006888,GO:0006996,GO:0008150,GO:0008970,GO:0009506,GO:0009581,GO:0009582,GO:0009590,GO:0009605,GO:0009606,GO:0009628,GO:0009629,GO:0009630,GO:0009657,GO:0009660,GO:0009705,GO:0009959,GO:0009987,GO:0012505,GO:0015630,GO:0016020,GO:0016043,GO:0016192,GO:0016298,GO:0016787,GO:0016788,GO:0030054,GO:0030134,GO:0030135,GO:0031090,GO:0031410,GO:0031982,GO:0043226,GO:0043227,GO:0043228,GO:0043229,GO:0043231,GO:0043232,GO:0044422,GO:0044424,GO:0044430,GO:0044431,GO:0044437,GO:0044444,GO:0044446,GO:0044464,GO:0046907,GO:0048193,GO:0050896,GO:0051179,GO:0051234,GO:0051606,GO:0051641,GO:0051649,GO:0052689,GO:0055044,GO:0071840,GO:0097708,GO:0098588,GO:0098805	-	ko:K13619	-	-	-	-	ko00000,ko01000	-	-	-	DDHD
Sp_v1_0034610.1	4113.PGSC0003DMT400011855	1.28e-23	105	28HFC@1|root,2QPTC@2759|Eukaryota,37R1M@33090|Viridiplantae,3GXWR@35493|Streptophyta,44DV3@71274|asterids	33090|Viridiplantae	S	FR47-like protein	-	-	-	-	-	-	-	-	-	-	-	-	Acetyltransf_1
Sp_v1_0034630.1	3659.XP_004161695.1	3.89e-57	221	KOG0283@1|root,KOG0283@2759|Eukaryota,37IP9@33090|Viridiplantae,3GBA8@35493|Streptophyta,4JE74@91835|fabids	33090|Viridiplantae	S	WD repeat-containing protein	-	-	-	ko:K20241	-	-	-	-	ko00000,ko04131	-	-	-	WD40
Sp_v1_0034640.1	3847.GLYMA11G09060.1	1.26e-74	240	COG0515@1|root,KOG1187@2759|Eukaryota,37JU9@33090|Viridiplantae,3G86R@35493|Streptophyta,4JMKT@91835|fabids	33090|Viridiplantae	T	Belongs to the protein kinase superfamily	-	GO:0003674,GO:0003824,GO:0004672,GO:0004674,GO:0004675,GO:0004888,GO:0005575,GO:0005622,GO:0005623,GO:0005634,GO:0005886,GO:0006464,GO:0006468,GO:0006793,GO:0006796,GO:0006807,GO:0007154,GO:0007165,GO:0007166,GO:0007167,GO:0007178,GO:0008150,GO:0008152,GO:0009909,GO:0009910,GO:0009987,GO:0016020,GO:0016301,GO:0016310,GO:0016740,GO:0016772,GO:0016773,GO:0019199,GO:0019538,GO:0023052,GO:0036211,GO:0038023,GO:0043170,GO:0043226,GO:0043227,GO:0043229,GO:0043231,GO:0043412,GO:0044237,GO:0044238,GO:0044260,GO:0044267,GO:0044424,GO:0044464,GO:0048519,GO:0048580,GO:0048581,GO:0048831,GO:0050789,GO:0050793,GO:0050794,GO:0050896,GO:0051093,GO:0051239,GO:0051241,GO:0051716,GO:0060089,GO:0060860,GO:0060862,GO:0065007,GO:0071704,GO:0071944,GO:0140096,GO:1901564,GO:2000026,GO:2000241,GO:2000242	2.7.11.1	ko:K00924,ko:K04733	ko04010,ko04064,ko04620,ko04621,ko04624,ko04722,ko05133,ko05140,ko05142,ko05145,ko05152,ko05162,ko05164,map04010,map04064,map04620,map04621,map04624,map04722,map05133,map05140,map05142,map05145,map05152,map05162,map05164	M00686	-	-	ko00000,ko00001,ko00002,ko01000,ko01001	-	-	-	Pkinase,Pkinase_Tyr
Sp_v1_0034650.1	29760.VIT_09s0002g03010.t01	5.66e-13	70.1	COG0515@1|root,2QQCZ@2759|Eukaryota,37PZK@33090|Viridiplantae,3GA01@35493|Streptophyta	33090|Viridiplantae	T	receptor-like serine threonine-protein kinase	-	-	-	-	-	-	-	-	-	-	-	-	LRR_8,Malectin_like,Pkinase,Pkinase_Tyr
Sp_v1_0034660.1	4533.OB02G41410.1	4.47e-74	241	COG0515@1|root,KOG1187@2759|Eukaryota,37I6S@33090|Viridiplantae,3GEU6@35493|Streptophyta,3KQ2P@4447|Liliopsida,3I9XH@38820|Poales	33090|Viridiplantae	T	Protein kinase domain	-	GO:0002682,GO:0002683,GO:0003674,GO:0003824,GO:0004672,GO:0004674,GO:0004675,GO:0004888,GO:0005575,GO:0005623,GO:0005886,GO:0006464,GO:0006468,GO:0006793,GO:0006796,GO:0006807,GO:0006950,GO:0006952,GO:0007154,GO:0007165,GO:0007166,GO:0007167,GO:0007178,GO:0008150,GO:0008152,GO:0009605,GO:0009607,GO:0009617,GO:0009987,GO:0016020,GO:0016301,GO:0016310,GO:0016740,GO:0016772,GO:0016773,GO:0019199,GO:0019538,GO:0023052,GO:0036211,GO:0038023,GO:0042742,GO:0043170,GO:0043207,GO:0043412,GO:0044237,GO:0044238,GO:0044260,GO:0044267,GO:0044464,GO:0048519,GO:0048583,GO:0048585,GO:0050776,GO:0050777,GO:0050789,GO:0050794,GO:0050896,GO:0051704,GO:0051707,GO:0051716,GO:0060089,GO:0065007,GO:0071704,GO:0071944,GO:0098542,GO:0140096,GO:1901564	2.7.11.1	ko:K04733	ko04010,ko04064,ko04620,ko04621,ko04624,ko04722,ko05133,ko05140,ko05142,ko05145,ko05152,ko05162,ko05164,map04010,map04064,map04620,map04621,map04624,map04722,map05133,map05140,map05142,map05145,map05152,map05162,map05164	M00686	-	-	ko00000,ko00001,ko00002,ko01000,ko01001	-	-	-	Pkinase_Tyr
Sp_v1_0034670.1	3218.PP1S121_69V6.1	2.19e-20	90.1	COG4886@1|root,2QTEP@2759|Eukaryota,37JXG@33090|Viridiplantae,3G8ST@35493|Streptophyta	33090|Viridiplantae	T	Belongs to the protein kinase superfamily. Ser Thr protein kinase family	-	GO:0000003,GO:0001558,GO:0003002,GO:0003006,GO:0003674,GO:0003824,GO:0004672,GO:0004674,GO:0004888,GO:0005102,GO:0005488,GO:0005515,GO:0005575,GO:0005622,GO:0005623,GO:0005737,GO:0005739,GO:0005886,GO:0006464,GO:0006468,GO:0006793,GO:0006796,GO:0006807,GO:0006810,GO:0006833,GO:0006950,GO:0006952,GO:0007154,GO:0007165,GO:0007275,GO:0007389,GO:0008150,GO:0008152,GO:0009266,GO:0009408,GO:0009605,GO:0009607,GO:0009617,GO:0009620,GO:0009628,GO:0009653,GO:0009664,GO:0009791,GO:0009798,GO:0009888,GO:0009943,GO:0009944,GO:0009955,GO:0009965,GO:0009987,GO:0010016,GO:0010087,GO:0010103,GO:0010148,GO:0010229,GO:0010286,GO:0010374,GO:0016020,GO:0016043,GO:0016301,GO:0016310,GO:0016740,GO:0016772,GO:0016773,GO:0019199,GO:0019538,GO:0022414,GO:0022603,GO:0023052,GO:0030155,GO:0032501,GO:0032502,GO:0033218,GO:0033554,GO:0033612,GO:0034605,GO:0036211,GO:0038023,GO:0040008,GO:0042044,GO:0042277,GO:0042742,GO:0043170,GO:0043207,GO:0043226,GO:0043227,GO:0043229,GO:0043231,GO:0043412,GO:0044237,GO:0044238,GO:0044260,GO:0044267,GO:0044424,GO:0044444,GO:0044464,GO:0045229,GO:0048281,GO:0048366,GO:0048367,GO:0048608,GO:0048731,GO:0048827,GO:0048856,GO:0050789,GO:0050793,GO:0050794,GO:0050832,GO:0050896,GO:0051128,GO:0051179,GO:0051234,GO:0051239,GO:0051302,GO:0051704,GO:0051707,GO:0051716,GO:0060089,GO:0061458,GO:0065001,GO:0065007,GO:0070370,GO:0071554,GO:0071555,GO:0071669,GO:0071704,GO:0071840,GO:0071944,GO:0090558,GO:0090567,GO:0090626,GO:0090698,GO:0098542,GO:0099402,GO:0140096,GO:1901564,GO:1905392,GO:1905421,GO:2000026	2.7.11.1	ko:K20718	ko04016,map04016	-	-	-	ko00000,ko00001,ko01000,ko01001	-	-	-	LRRNT_2,LRR_1,LRR_6,LRR_8,Pkinase
Sp_v1_0034670.2	3218.PP1S121_69V6.1	2.19e-20	90.1	COG4886@1|root,2QTEP@2759|Eukaryota,37JXG@33090|Viridiplantae,3G8ST@35493|Streptophyta	33090|Viridiplantae	T	Belongs to the protein kinase superfamily. Ser Thr protein kinase family	-	GO:0000003,GO:0001558,GO:0003002,GO:0003006,GO:0003674,GO:0003824,GO:0004672,GO:0004674,GO:0004888,GO:0005102,GO:0005488,GO:0005515,GO:0005575,GO:0005622,GO:0005623,GO:0005737,GO:0005739,GO:0005886,GO:0006464,GO:0006468,GO:0006793,GO:0006796,GO:0006807,GO:0006810,GO:0006833,GO:0006950,GO:0006952,GO:0007154,GO:0007165,GO:0007275,GO:0007389,GO:0008150,GO:0008152,GO:0009266,GO:0009408,GO:0009605,GO:0009607,GO:0009617,GO:0009620,GO:0009628,GO:0009653,GO:0009664,GO:0009791,GO:0009798,GO:0009888,GO:0009943,GO:0009944,GO:0009955,GO:0009965,GO:0009987,GO:0010016,GO:0010087,GO:0010103,GO:0010148,GO:0010229,GO:0010286,GO:0010374,GO:0016020,GO:0016043,GO:0016301,GO:0016310,GO:0016740,GO:0016772,GO:0016773,GO:0019199,GO:0019538,GO:0022414,GO:0022603,GO:0023052,GO:0030155,GO:0032501,GO:0032502,GO:0033218,GO:0033554,GO:0033612,GO:0034605,GO:0036211,GO:0038023,GO:0040008,GO:0042044,GO:0042277,GO:0042742,GO:0043170,GO:0043207,GO:0043226,GO:0043227,GO:0043229,GO:0043231,GO:0043412,GO:0044237,GO:0044238,GO:0044260,GO:0044267,GO:0044424,GO:0044444,GO:0044464,GO:0045229,GO:0048281,GO:0048366,GO:0048367,GO:0048608,GO:0048731,GO:0048827,GO:0048856,GO:0050789,GO:0050793,GO:0050794,GO:0050832,GO:0050896,GO:0051128,GO:0051179,GO:0051234,GO:0051239,GO:0051302,GO:0051704,GO:0051707,GO:0051716,GO:0060089,GO:0061458,GO:0065001,GO:0065007,GO:0070370,GO:0071554,GO:0071555,GO:0071669,GO:0071704,GO:0071840,GO:0071944,GO:0090558,GO:0090567,GO:0090626,GO:0090698,GO:0098542,GO:0099402,GO:0140096,GO:1901564,GO:1905392,GO:1905421,GO:2000026	2.7.11.1	ko:K20718	ko04016,map04016	-	-	-	ko00000,ko00001,ko01000,ko01001	-	-	-	LRRNT_2,LRR_1,LRR_6,LRR_8,Pkinase
Sp_v1_0034680.1	4155.Migut.I01083.1.p	1.96e-72	235	COG0515@1|root,KOG1187@2759|Eukaryota,37I6S@33090|Viridiplantae,3GEU6@35493|Streptophyta,44NMX@71274|asterids	33090|Viridiplantae	T	Auxin-regulated dual specificity cytosolic kinase	-	-	2.7.11.1	ko:K04733	ko04010,ko04064,ko04620,ko04621,ko04624,ko04722,ko05133,ko05140,ko05142,ko05145,ko05152,ko05162,ko05164,map04010,map04064,map04620,map04621,map04624,map04722,map05133,map05140,map05142,map05145,map05152,map05162,map05164	M00686	-	-	ko00000,ko00001,ko00002,ko01000,ko01001	-	-	-	Pkinase,Pkinase_Tyr
Sp_v1_0034700.1	29760.VIT_08s0007g08990.t01	1.88e-11	61.2	2BYC8@1|root,2SA5T@2759|Eukaryota,37WSW@33090|Viridiplantae,3GKYJ@35493|Streptophyta	33090|Viridiplantae	-	-	-	-	-	-	-	-	-	-	-	-	-	-	-
Sp_v1_0034710.1	161934.XP_010683616.1	3.16e-20	94.7	KOG1267@1|root,KOG1267@2759|Eukaryota,37QC2@33090|Viridiplantae,3GADQ@35493|Streptophyta	33090|Viridiplantae	K	Transcription termination factor family protein	-	-	-	ko:K15032	-	-	-	-	ko00000,ko03012,ko03029	-	-	-	mTERF
Sp_v1_0034720.1	37682.EMT06915	2.32e-69	236	COG0515@1|root,KOG1187@2759|Eukaryota,37MZD@33090|Viridiplantae,3GC41@35493|Streptophyta,3KPEJ@4447|Liliopsida,3IFN7@38820|Poales	33090|Viridiplantae	T	Protein kinase domain	-	GO:0000003,GO:0003006,GO:0003674,GO:0003824,GO:0004672,GO:0004674,GO:0004675,GO:0004888,GO:0005575,GO:0005623,GO:0005886,GO:0006464,GO:0006468,GO:0006793,GO:0006796,GO:0006807,GO:0007154,GO:0007165,GO:0007166,GO:0007167,GO:0007178,GO:0007275,GO:0008150,GO:0008152,GO:0009653,GO:0009790,GO:0009791,GO:0009793,GO:0009888,GO:0009987,GO:0010065,GO:0010068,GO:0010154,GO:0016020,GO:0016301,GO:0016310,GO:0016740,GO:0016772,GO:0016773,GO:0019199,GO:0019538,GO:0022414,GO:0023052,GO:0032501,GO:0032502,GO:0036211,GO:0038023,GO:0042335,GO:0043170,GO:0043412,GO:0044237,GO:0044238,GO:0044260,GO:0044267,GO:0044464,GO:0046777,GO:0048316,GO:0048507,GO:0048508,GO:0048608,GO:0048646,GO:0048731,GO:0048856,GO:0050789,GO:0050794,GO:0050896,GO:0051716,GO:0060089,GO:0061458,GO:0065007,GO:0071704,GO:0071944,GO:0140096,GO:1901564,GO:1905393	-	-	-	-	-	-	-	-	-	-	Pkinase,Pkinase_Tyr
Sp_v1_0034740.1	4006.Lus10034628	1.64e-182	535	COG0531@1|root,KOG1289@2759|Eukaryota,37IMJ@33090|Viridiplantae,3G8YG@35493|Streptophyta,4JN33@91835|fabids	33090|Viridiplantae	E	amino-acid permease	-	GO:0003333,GO:0003674,GO:0005215,GO:0005310,GO:0005313,GO:0005326,GO:0005342,GO:0005575,GO:0005622,GO:0005623,GO:0005737,GO:0005739,GO:0005886,GO:0005887,GO:0006810,GO:0006811,GO:0006812,GO:0006820,GO:0006835,GO:0006836,GO:0006855,GO:0006865,GO:0008028,GO:0008150,GO:0008324,GO:0008509,GO:0008514,GO:0015075,GO:0015171,GO:0015172,GO:0015174,GO:0015175,GO:0015179,GO:0015180,GO:0015181,GO:0015185,GO:0015189,GO:0015238,GO:0015291,GO:0015297,GO:0015318,GO:0015711,GO:0015718,GO:0015800,GO:0015802,GO:0015804,GO:0015807,GO:0015808,GO:0015809,GO:0015812,GO:0015813,GO:0015849,GO:0015893,GO:0016020,GO:0016021,GO:0022804,GO:0022857,GO:0022858,GO:0031224,GO:0031226,GO:0032328,GO:0034220,GO:0042221,GO:0042493,GO:0043226,GO:0043227,GO:0043229,GO:0043231,GO:0044424,GO:0044425,GO:0044444,GO:0044459,GO:0044464,GO:0046942,GO:0046943,GO:0050896,GO:0051179,GO:0051234,GO:0055085,GO:0071702,GO:0071705,GO:0071944,GO:0098655,GO:0098656,GO:1902022,GO:1902475,GO:1903401,GO:1903825,GO:1903826,GO:1905039,GO:1990822	-	-	-	-	-	-	-	-	-	-	AA_permease_2
Sp_v1_0034750.1	4432.XP_010278588.1	2.87e-50	186	KOG0800@1|root,KOG0800@2759|Eukaryota,37ID1@33090|Viridiplantae,3GCYD@35493|Streptophyta	33090|Viridiplantae	O	E3 ubiquitin-protein ligase	-	GO:0003674,GO:0003824,GO:0004842,GO:0005575,GO:0005622,GO:0005623,GO:0005737,GO:0005773,GO:0005774,GO:0006464,GO:0006508,GO:0006511,GO:0006807,GO:0008150,GO:0008152,GO:0009056,GO:0009057,GO:0009987,GO:0010498,GO:0016020,GO:0016567,GO:0016740,GO:0019538,GO:0019787,GO:0019941,GO:0030163,GO:0031090,GO:0032446,GO:0036211,GO:0043161,GO:0043170,GO:0043226,GO:0043227,GO:0043229,GO:0043231,GO:0043412,GO:0043632,GO:0044237,GO:0044238,GO:0044248,GO:0044257,GO:0044260,GO:0044265,GO:0044267,GO:0044422,GO:0044424,GO:0044437,GO:0044444,GO:0044446,GO:0044464,GO:0051603,GO:0061630,GO:0061659,GO:0070647,GO:0071704,GO:0098588,GO:0098805,GO:0140096,GO:1901564,GO:1901565,GO:1901575	-	-	-	-	-	-	-	-	-	-	zf-RING_2
Sp_v1_0034770.1	13333.ERN02178	1.78e-143	410	COG0190@1|root,KOG0089@2759|Eukaryota,37K6Z@33090|Viridiplantae,3GCGD@35493|Streptophyta	33090|Viridiplantae	H	Bifunctional protein FolD	-	GO:0003674,GO:0003824,GO:0004477,GO:0004488,GO:0005575,GO:0005622,GO:0005623,GO:0005737,GO:0005829,GO:0006082,GO:0006575,GO:0006725,GO:0006730,GO:0006732,GO:0006760,GO:0006807,GO:0008150,GO:0008152,GO:0009507,GO:0009536,GO:0009987,GO:0016491,GO:0016645,GO:0016646,GO:0016787,GO:0016810,GO:0016814,GO:0019219,GO:0019222,GO:0019238,GO:0019752,GO:0031323,GO:0034641,GO:0042558,GO:0043226,GO:0043227,GO:0043229,GO:0043231,GO:0043436,GO:0043603,GO:0044030,GO:0044237,GO:0044281,GO:0044424,GO:0044444,GO:0044464,GO:0046483,GO:0046653,GO:0050789,GO:0050794,GO:0051052,GO:0051171,GO:0051186,GO:0055114,GO:0060255,GO:0065007,GO:0071704,GO:0080090,GO:1901360,GO:1901564	-	-	-	-	-	-	-	-	-	-	THF_DHG_CYH,THF_DHG_CYH_C
Sp_v1_0034780.1	3218.PP1S11_113V6.1	2.11e-49	189	2CYB0@1|root,2S3AJ@2759|Eukaryota,37VHI@33090|Viridiplantae,3GP7C@35493|Streptophyta	33090|Viridiplantae	S	Aspartyl protease	-	-	-	-	-	-	-	-	-	-	-	-	Asp_protease_2
Sp_v1_0034820.2	28532.XP_010551744.1	7.33e-198	677	COG2940@1|root,KOG1080@2759|Eukaryota,37KKP@33090|Viridiplantae,3GGG1@35493|Streptophyta,3HMY1@3699|Brassicales	33090|Viridiplantae	BK	SET (Su(var)3-9, Enhancer-of-zeste, Trithorax) domain	-	GO:0000003,GO:0003006,GO:0003674,GO:0003824,GO:0006325,GO:0006464,GO:0006479,GO:0006807,GO:0006996,GO:0007275,GO:0008150,GO:0008152,GO:0008168,GO:0008170,GO:0008213,GO:0008276,GO:0008757,GO:0009791,GO:0009908,GO:0009987,GO:0010228,GO:0016043,GO:0016278,GO:0016279,GO:0016569,GO:0016570,GO:0016571,GO:0016740,GO:0016741,GO:0018022,GO:0018024,GO:0018193,GO:0018205,GO:0019538,GO:0022414,GO:0032259,GO:0032501,GO:0032502,GO:0034968,GO:0036211,GO:0042054,GO:0042800,GO:0043170,GO:0043412,GO:0043414,GO:0044237,GO:0044238,GO:0044260,GO:0044267,GO:0048367,GO:0048437,GO:0048438,GO:0048440,GO:0048443,GO:0048466,GO:0048467,GO:0048608,GO:0048731,GO:0048827,GO:0048856,GO:0051276,GO:0051568,GO:0061458,GO:0071704,GO:0071840,GO:0090567,GO:0099402,GO:0140096,GO:1901564	-	-	-	-	-	-	-	-	-	-	SET
Sp_v1_0034820.1	28532.XP_010551744.1	7.33e-198	677	COG2940@1|root,KOG1080@2759|Eukaryota,37KKP@33090|Viridiplantae,3GGG1@35493|Streptophyta,3HMY1@3699|Brassicales	33090|Viridiplantae	BK	SET (Su(var)3-9, Enhancer-of-zeste, Trithorax) domain	-	GO:0000003,GO:0003006,GO:0003674,GO:0003824,GO:0006325,GO:0006464,GO:0006479,GO:0006807,GO:0006996,GO:0007275,GO:0008150,GO:0008152,GO:0008168,GO:0008170,GO:0008213,GO:0008276,GO:0008757,GO:0009791,GO:0009908,GO:0009987,GO:0010228,GO:0016043,GO:0016278,GO:0016279,GO:0016569,GO:0016570,GO:0016571,GO:0016740,GO:0016741,GO:0018022,GO:0018024,GO:0018193,GO:0018205,GO:0019538,GO:0022414,GO:0032259,GO:0032501,GO:0032502,GO:0034968,GO:0036211,GO:0042054,GO:0042800,GO:0043170,GO:0043412,GO:0043414,GO:0044237,GO:0044238,GO:0044260,GO:0044267,GO:0048367,GO:0048437,GO:0048438,GO:0048440,GO:0048443,GO:0048466,GO:0048467,GO:0048608,GO:0048731,GO:0048827,GO:0048856,GO:0051276,GO:0051568,GO:0061458,GO:0071704,GO:0071840,GO:0090567,GO:0099402,GO:0140096,GO:1901564	-	-	-	-	-	-	-	-	-	-	SET
Sp_v1_0034830.1	90675.XP_010420815.1	4.6e-56	180	COG5088@1|root,KOG4086@2759|Eukaryota,37NMH@33090|Viridiplantae,3G8HJ@35493|Streptophyta,3HQ1Y@3699|Brassicales	33090|Viridiplantae	K	Component of the Mediator complex, a coactivator involved in the regulated transcription of nearly all RNA polymerase II-dependent genes. Mediator functions as a bridge to convey information from gene-specific regulatory proteins to the basal RNA polymerase II transcription machinery. Mediator is recruited to promoters by direct interactions with regulatory proteins and serves as a scaffold for the assembly of a functional preinitiation complex with RNA polymerase II and the general transcription factors	-	GO:0000428,GO:0003674,GO:0003712,GO:0003713,GO:0005575,GO:0005622,GO:0005623,GO:0005634,GO:0005654,GO:0005667,GO:0006355,GO:0006357,GO:0008150,GO:0009889,GO:0009891,GO:0009893,GO:0010468,GO:0010556,GO:0010557,GO:0010604,GO:0016591,GO:0016592,GO:0019219,GO:0019222,GO:0030880,GO:0031323,GO:0031325,GO:0031326,GO:0031328,GO:0031974,GO:0031981,GO:0032991,GO:0043226,GO:0043227,GO:0043229,GO:0043231,GO:0043233,GO:0044422,GO:0044424,GO:0044428,GO:0044446,GO:0044451,GO:0044464,GO:0044798,GO:0045935,GO:0048518,GO:0048522,GO:0050789,GO:0050794,GO:0051171,GO:0051173,GO:0051252,GO:0051254,GO:0055029,GO:0060255,GO:0061695,GO:0065007,GO:0070013,GO:0070847,GO:0080090,GO:0090575,GO:0140110,GO:1902494,GO:1902680,GO:1903506,GO:1903508,GO:1990234,GO:2000112,GO:2001141	-	ko:K15153	-	-	-	-	ko00000,ko03021	-	-	-	Med31
Sp_v1_0034840.1	88036.EFJ15282	1.82e-270	763	COG0481@1|root,KOG0462@2759|Eukaryota,37HN6@33090|Viridiplantae,3GBWC@35493|Streptophyta	33090|Viridiplantae	J	Translation factor GUF1 homolog	-	-	-	ko:K06207	-	-	-	-	ko00000	-	-	-	EFG_C,GTP_EFTU,GTP_EFTU_D2
Sp_v1_0034850.2	3218.PP1S88_68V6.1	0	1266	2CMG1@1|root,2QQ90@2759|Eukaryota,37NRX@33090|Viridiplantae,3G8K7@35493|Streptophyta	33090|Viridiplantae	S	Inositol hexakisphosphate	-	-	-	-	-	-	-	-	-	-	-	-	PTPlike_phytase
Sp_v1_0034850.1	3218.PP1S88_68V6.1	0	1266	2CMG1@1|root,2QQ90@2759|Eukaryota,37NRX@33090|Viridiplantae,3G8K7@35493|Streptophyta	33090|Viridiplantae	S	Inositol hexakisphosphate	-	-	-	-	-	-	-	-	-	-	-	-	PTPlike_phytase
Sp_v1_0034860.1	42345.XP_008781319.1	7.13e-78	251	COG0515@1|root,KOG1187@2759|Eukaryota,37JU9@33090|Viridiplantae,3G86R@35493|Streptophyta	33090|Viridiplantae	T	belongs to the protein kinase superfamily	-	GO:0003674,GO:0003824,GO:0004672,GO:0004674,GO:0004675,GO:0004888,GO:0005575,GO:0005622,GO:0005623,GO:0005634,GO:0005886,GO:0006464,GO:0006468,GO:0006793,GO:0006796,GO:0006807,GO:0007154,GO:0007165,GO:0007166,GO:0007167,GO:0007178,GO:0008150,GO:0008152,GO:0009909,GO:0009910,GO:0009987,GO:0016020,GO:0016301,GO:0016310,GO:0016740,GO:0016772,GO:0016773,GO:0019199,GO:0019538,GO:0023052,GO:0036211,GO:0038023,GO:0043170,GO:0043226,GO:0043227,GO:0043229,GO:0043231,GO:0043412,GO:0044237,GO:0044238,GO:0044260,GO:0044267,GO:0044424,GO:0044464,GO:0048519,GO:0048580,GO:0048581,GO:0048831,GO:0050789,GO:0050793,GO:0050794,GO:0050896,GO:0051093,GO:0051239,GO:0051241,GO:0051716,GO:0060089,GO:0060860,GO:0060862,GO:0065007,GO:0071704,GO:0071944,GO:0140096,GO:1901564,GO:2000026,GO:2000241,GO:2000242	-	ko:K00924	-	-	-	-	ko00000,ko01000	-	-	-	Pkinase,Pkinase_Tyr
Sp_v1_0034870.1	3218.PP1S207_2V6.1	1.3e-87	276	COG0515@1|root,KOG1187@2759|Eukaryota,37NZN@33090|Viridiplantae,3G79Y@35493|Streptophyta	33090|Viridiplantae	T	belongs to the protein kinase superfamily	-	-	-	-	-	-	-	-	-	-	-	-	Pkinase_Tyr
Sp_v1_0034950.1	3694.POPTR_0008s13840.1	1.24e-72	242	KOG4459@1|root,KOG4459@2759|Eukaryota,37R6K@33090|Viridiplantae,3G9D8@35493|Streptophyta,4JH3Q@91835|fabids	33090|Viridiplantae	S	2OG-Fe(II) oxygenase superfamily	-	GO:0003674,GO:0003824,GO:0005488,GO:0005575,GO:0005622,GO:0005623,GO:0005737,GO:0005783,GO:0006457,GO:0006464,GO:0006807,GO:0008150,GO:0008152,GO:0009987,GO:0012505,GO:0016491,GO:0016705,GO:0016706,GO:0018126,GO:0018193,GO:0018208,GO:0019511,GO:0019538,GO:0019797,GO:0019798,GO:0031543,GO:0031544,GO:0032963,GO:0032991,GO:0036211,GO:0043170,GO:0043226,GO:0043227,GO:0043229,GO:0043231,GO:0043412,GO:0044237,GO:0044238,GO:0044260,GO:0044267,GO:0044424,GO:0044444,GO:0044464,GO:0044877,GO:0051213,GO:0055114,GO:0061077,GO:0071704,GO:0140096,GO:1901564	1.14.11.7	ko:K08134	-	-	-	-	ko00000,ko00535,ko01000,ko03110	-	-	-	2OG-FeII_Oxy_3
Sp_v1_0034960.1	2711.XP_006479421.1	2.85e-27	117	2BQ8T@1|root,2QRK3@2759|Eukaryota,37T0N@33090|Viridiplantae,3GCYK@35493|Streptophyta	33090|Viridiplantae	S	rpm1 interacting protein 13	-	-	-	-	-	-	-	-	-	-	-	-	-
Sp_v1_0034970.1	3218.PP1S293_8V6.1	1.39e-177	516	COG0814@1|root,KOG1303@2759|Eukaryota,37Q9B@33090|Viridiplantae,3GBVF@35493|Streptophyta	33090|Viridiplantae	E	amino acid transporter	-	GO:0003333,GO:0003674,GO:0005215,GO:0005342,GO:0005575,GO:0005622,GO:0005623,GO:0005737,GO:0005773,GO:0005774,GO:0006810,GO:0006811,GO:0006820,GO:0006865,GO:0008150,GO:0008509,GO:0008514,GO:0015075,GO:0015171,GO:0015318,GO:0015711,GO:0015849,GO:0016020,GO:0022857,GO:0031090,GO:0034220,GO:0043226,GO:0043227,GO:0043229,GO:0043231,GO:0044422,GO:0044424,GO:0044437,GO:0044444,GO:0044446,GO:0044464,GO:0046942,GO:0046943,GO:0051179,GO:0051234,GO:0055085,GO:0071702,GO:0071705,GO:0098588,GO:0098656,GO:0098805,GO:1903825,GO:1905039	-	ko:K15015	ko04721,ko04723,ko04727,ko05032,ko05033,map04721,map04723,map04727,map05032,map05033	-	-	-	ko00000,ko00001,ko02000	2.A.18.5	-	-	Aa_trans
Sp_v1_0034990.1	88036.EFJ35881	1e-67	236	COG2730@1|root,2QPYU@2759|Eukaryota,37JCR@33090|Viridiplantae,3GB27@35493|Streptophyta	33090|Viridiplantae	G	Belongs to the glycosyl hydrolase 5 (cellulase A) family	-	-	-	-	-	-	-	-	-	-	-	-	Cellulase,Fascin
Sp_v1_0035000.1	3218.PP1S199_39V6.1	4.21e-115	360	KOG3827@1|root,KOG3827@2759|Eukaryota,37VWS@33090|Viridiplantae	33090|Viridiplantae	P	Inward rectifier potassium channel	-	-	-	ko:K05005,ko:K05330	ko04725,ko04921,map04725,map04921	-	-	-	ko00000,ko00001,ko04040	1.A.2.1.14,1.A.2.1.15,1.A.2.1.9	-	-	IRK
Sp_v1_0035030.1	3218.PP1S35_271V6.1	1.46e-187	600	COG5290@1|root,KOG1920@2759|Eukaryota,37KAG@33090|Viridiplantae,3G7KT@35493|Streptophyta	33090|Viridiplantae	K	Acts as subunit of the RNA polymerase II elongator complex, which is a histone acetyltransferase component of the RNA polymerase II (Pol II) holoenzyme and is involved in transcriptional elongation	ABO1	GO:0000003,GO:0001101,GO:0001510,GO:0003006,GO:0005575,GO:0005622,GO:0005623,GO:0005737,GO:0005829,GO:0006139,GO:0006396,GO:0006399,GO:0006400,GO:0006725,GO:0006807,GO:0006950,GO:0006979,GO:0007275,GO:0008033,GO:0008150,GO:0008152,GO:0008283,GO:0008284,GO:0009451,GO:0009653,GO:0009719,GO:0009725,GO:0009737,GO:0009787,GO:0009892,GO:0009965,GO:0009966,GO:0009987,GO:0010016,GO:0010033,GO:0010154,GO:0010467,GO:0010646,GO:0010928,GO:0016070,GO:0019222,GO:0022414,GO:0023051,GO:0030488,GO:0031537,GO:0031538,GO:0032259,GO:0032501,GO:0032502,GO:0032870,GO:0032991,GO:0033588,GO:0033993,GO:0034470,GO:0034641,GO:0034660,GO:0035265,GO:0040007,GO:0042127,GO:0042221,GO:0043170,GO:0043412,GO:0043414,GO:0044237,GO:0044238,GO:0044260,GO:0044424,GO:0044444,GO:0044464,GO:0046483,GO:0048366,GO:0048367,GO:0048518,GO:0048519,GO:0048522,GO:0048530,GO:0048583,GO:0048589,GO:0048608,GO:0048731,GO:0048827,GO:0048831,GO:0048856,GO:0050789,GO:0050793,GO:0050794,GO:0050896,GO:0051239,GO:0051716,GO:0061458,GO:0065007,GO:0070887,GO:0071215,GO:0071229,GO:0071310,GO:0071396,GO:0071495,GO:0071704,GO:0080090,GO:0080178,GO:0090304,GO:0090698,GO:0097305,GO:0097306,GO:0099402,GO:1901360,GO:1901419,GO:1901700,GO:1901701,GO:1905392,GO:1905957,GO:2000024,GO:2000026	-	ko:K11373	-	-	-	-	ko00000,ko03016,ko03036	-	-	-	IKI3
Sp_v1_0035050.1	3218.PP1S17_363V6.1	8.5e-285	790	COG0471@1|root,2QQ8W@2759|Eukaryota,37K26@33090|Viridiplantae,3G9CR@35493|Streptophyta	33090|Viridiplantae	P	Dicarboxylate transporter 1	-	GO:0003674,GO:0005215,GO:0005310,GO:0005342,GO:0005575,GO:0005622,GO:0005623,GO:0005737,GO:0005739,GO:0006082,GO:0006520,GO:0006536,GO:0006541,GO:0006807,GO:0006810,GO:0006811,GO:0006820,GO:0006835,GO:0008150,GO:0008152,GO:0008509,GO:0008514,GO:0009064,GO:0009507,GO:0009526,GO:0009534,GO:0009536,GO:0009579,GO:0009605,GO:0009607,GO:0009624,GO:0009941,GO:0009987,GO:0015075,GO:0015131,GO:0015139,GO:0015140,GO:0015318,GO:0015556,GO:0015711,GO:0015729,GO:0015740,GO:0015742,GO:0015743,GO:0015849,GO:0016020,GO:0019676,GO:0019740,GO:0019752,GO:0022857,GO:0031967,GO:0031975,GO:0031976,GO:0031984,GO:0034220,GO:0043207,GO:0043226,GO:0043227,GO:0043229,GO:0043231,GO:0043436,GO:0043648,GO:0044237,GO:0044238,GO:0044281,GO:0044422,GO:0044424,GO:0044434,GO:0044435,GO:0044444,GO:0044446,GO:0044464,GO:0046942,GO:0046943,GO:0050896,GO:0051179,GO:0051181,GO:0051184,GO:0051234,GO:0051704,GO:0051707,GO:0055085,GO:0071423,GO:0071702,GO:0071704,GO:0098656,GO:1901564,GO:1901605,GO:1902356,GO:1903825,GO:1905039	-	-	-	-	-	-	-	-	-	iRC1080.CRv4_Au5_s17_g7311_t1	Na_sulph_symp
Sp_v1_0035060.1	102107.XP_008234338.1	6.15e-104	324	KOG1021@1|root,KOG1021@2759|Eukaryota,37JHY@33090|Viridiplantae,3G8RB@35493|Streptophyta,4JJWS@91835|fabids	33090|Viridiplantae	GMW	xyloglucan galactosyltransferase	-	GO:0000271,GO:0003674,GO:0003824,GO:0005575,GO:0005622,GO:0005623,GO:0005737,GO:0005794,GO:0005975,GO:0005976,GO:0006073,GO:0008150,GO:0008152,GO:0008378,GO:0009058,GO:0009059,GO:0009250,GO:0009969,GO:0009987,GO:0010383,GO:0010410,GO:0010411,GO:0012505,GO:0016051,GO:0016740,GO:0016757,GO:0016758,GO:0033692,GO:0034637,GO:0034645,GO:0043170,GO:0043226,GO:0043227,GO:0043229,GO:0043231,GO:0044036,GO:0044042,GO:0044237,GO:0044238,GO:0044249,GO:0044260,GO:0044262,GO:0044264,GO:0044424,GO:0044444,GO:0044464,GO:0071554,GO:0071704,GO:1901576	-	-	-	-	-	-	-	-	-	-	Exostosin
Sp_v1_0035070.1	3218.PP1S115_193V6.1	5.02e-277	774	COG2124@1|root,KOG0157@2759|Eukaryota,37PGE@33090|Viridiplantae,3G7CH@35493|Streptophyta	33090|Viridiplantae	Q	Belongs to the cytochrome P450 family	-	GO:0005575,GO:0005622,GO:0005623,GO:0005737,GO:0009507,GO:0009526,GO:0009532,GO:0009536,GO:0009570,GO:0009941,GO:0031967,GO:0031975,GO:0043226,GO:0043227,GO:0043229,GO:0043231,GO:0044422,GO:0044424,GO:0044434,GO:0044435,GO:0044444,GO:0044446,GO:0044464	-	-	-	-	-	-	-	-	-	-	p450
Sp_v1_0035100.1	88036.EFJ17267	0	1053	COG1816@1|root,KOG1096@2759|Eukaryota,37MGB@33090|Viridiplantae,3G7WV@35493|Streptophyta	33090|Viridiplantae	F	AMP deaminase	-	GO:0000003,GO:0001101,GO:0003006,GO:0003674,GO:0005488,GO:0005515,GO:0005575,GO:0005622,GO:0005623,GO:0005634,GO:0005737,GO:0005739,GO:0005740,GO:0005741,GO:0005829,GO:0007275,GO:0008150,GO:0009719,GO:0009725,GO:0009737,GO:0009790,GO:0009791,GO:0009793,GO:0010033,GO:0010154,GO:0016020,GO:0016021,GO:0019867,GO:0019899,GO:0019900,GO:0019901,GO:0022414,GO:0031090,GO:0031224,GO:0031300,GO:0031301,GO:0031306,GO:0031307,GO:0031966,GO:0031967,GO:0031968,GO:0031975,GO:0032501,GO:0032502,GO:0032592,GO:0033993,GO:0042221,GO:0043226,GO:0043227,GO:0043229,GO:0043231,GO:0043424,GO:0044422,GO:0044424,GO:0044425,GO:0044429,GO:0044444,GO:0044446,GO:0044455,GO:0044464,GO:0048316,GO:0048608,GO:0048731,GO:0048856,GO:0050896,GO:0061458,GO:0097305,GO:0098573,GO:0098588,GO:0098805,GO:1901700	3.5.4.6	ko:K01490	ko00230,ko01100,ko01110,ko01130,map00230,map01100,map01110,map01130	-	R00181	RC00477	ko00000,ko00001,ko01000	-	-	-	A_deaminase
Sp_v1_0035120.1	4432.XP_010248650.1	1.47e-97	318	COG0728@1|root,2RAM5@2759|Eukaryota,37S7G@33090|Viridiplantae,3GHKK@35493|Streptophyta	33090|Viridiplantae	S	MviN-like protein	-	-	-	-	-	-	-	-	-	-	-	-	MVIN
Sp_v1_0035150.1	3218.PP1S145_80V6.2	2.1e-63	202	2AH3C@1|root,2RYDH@2759|Eukaryota,37I06@33090|Viridiplantae,3GIG5@35493|Streptophyta	33090|Viridiplantae	S	Domain of unknown function (DUF3067)	-	-	-	-	-	-	-	-	-	-	-	-	DUF3067
Sp_v1_0035160.1	88036.EFJ36517	7.63e-76	238	KOG3088@1|root,KOG3088@2759|Eukaryota,37IN6@33090|Viridiplantae,3G877@35493|Streptophyta	33090|Viridiplantae	U	Probably involved in membrane trafficking	-	-	-	ko:K19995	-	-	-	-	ko00000,ko04131	-	-	-	SCAMP
Sp_v1_0035170.1	4006.Lus10017523	3.6e-16	72	KOG4816@1|root,KOG4816@2759|Eukaryota,37W1Y@33090|Viridiplantae,3GKFE@35493|Streptophyta,4JQER@91835|fabids	33090|Viridiplantae	S	Det1 complexing ubiquitin ligase	-	-	-	ko:K11792	-	-	-	-	ko00000,ko04121	-	-	-	DDA1
Sp_v1_0035180.1	88036.EFJ18092	7.11e-11	64.7	2BPZB@1|root,2S6IH@2759|Eukaryota,37WMP@33090|Viridiplantae,3GKE0@35493|Streptophyta	33090|Viridiplantae	S	Abscisic stress-ripening protein	-	-	-	-	-	-	-	-	-	-	-	-	ABA_WDS
Sp_v1_0035190.1	4641.GSMUA_Achr7P09280_001	3.62e-190	544	COG0006@1|root,KOG2737@2759|Eukaryota,37PKV@33090|Viridiplantae,3G8F5@35493|Streptophyta,3KV1A@4447|Liliopsida	33090|Viridiplantae	E	Xaa-Pro dipeptidase	PEPD	GO:0003674,GO:0003824,GO:0004180,GO:0004181,GO:0005575,GO:0005622,GO:0005623,GO:0005634,GO:0005654,GO:0006082,GO:0006508,GO:0006520,GO:0006807,GO:0008150,GO:0008152,GO:0008233,GO:0008235,GO:0008237,GO:0008238,GO:0009987,GO:0016787,GO:0019538,GO:0019752,GO:0031974,GO:0031981,GO:0043170,GO:0043226,GO:0043227,GO:0043229,GO:0043231,GO:0043233,GO:0043436,GO:0044237,GO:0044238,GO:0044281,GO:0044422,GO:0044424,GO:0044428,GO:0044446,GO:0044464,GO:0070011,GO:0070013,GO:0071704,GO:0140096,GO:1901564	3.4.13.9	ko:K14213	-	-	-	-	ko00000,ko01000,ko01002	-	-	-	AMP_N,Peptidase_M24
Sp_v1_0035200.1	3218.PP1S34_16V6.1	8.02e-38	134	COG1881@1|root,KOG3346@2759|Eukaryota,37QUE@33090|Viridiplantae,3GBS2@35493|Streptophyta	33090|Viridiplantae	S	Protein MOTHER of FT and TF	-	GO:0001101,GO:0005575,GO:0005622,GO:0005623,GO:0005634,GO:0008150,GO:0009719,GO:0009725,GO:0009737,GO:0010029,GO:0010030,GO:0010033,GO:0033993,GO:0042221,GO:0043226,GO:0043227,GO:0043229,GO:0043231,GO:0044424,GO:0044464,GO:0048518,GO:0048580,GO:0048582,GO:0050789,GO:0050793,GO:0050896,GO:0051094,GO:0051239,GO:0051240,GO:0065007,GO:0097305,GO:1900140,GO:1901700,GO:2000026	-	-	-	-	-	-	-	-	-	-	PBP
Sp_v1_0035210.1	4555.Si004700m	6.92e-43	145	COG1881@1|root,KOG3346@2759|Eukaryota,37QUE@33090|Viridiplantae,3GBS2@35493|Streptophyta,3KWJN@4447|Liliopsida,3IER2@38820|Poales	33090|Viridiplantae	S	Phosphatidylethanolamine-binding protein	-	GO:0001101,GO:0005575,GO:0005622,GO:0005623,GO:0005634,GO:0008150,GO:0009719,GO:0009725,GO:0009737,GO:0010029,GO:0010030,GO:0010033,GO:0033993,GO:0042221,GO:0043226,GO:0043227,GO:0043229,GO:0043231,GO:0044424,GO:0044464,GO:0048518,GO:0048580,GO:0048582,GO:0050789,GO:0050793,GO:0050896,GO:0051094,GO:0051239,GO:0051240,GO:0065007,GO:0097305,GO:1900140,GO:1901700,GO:2000026	-	-	-	-	-	-	-	-	-	-	PBP
Sp_v1_0035230.1	3218.PP1S68_5V6.1	5.01e-54	174	COG1881@1|root,KOG3346@2759|Eukaryota,37QUE@33090|Viridiplantae,3GBS2@35493|Streptophyta	33090|Viridiplantae	S	Protein MOTHER of FT and TF	-	GO:0001101,GO:0005575,GO:0005622,GO:0005623,GO:0005634,GO:0008150,GO:0009719,GO:0009725,GO:0009737,GO:0010029,GO:0010030,GO:0010033,GO:0033993,GO:0042221,GO:0043226,GO:0043227,GO:0043229,GO:0043231,GO:0044424,GO:0044464,GO:0048518,GO:0048580,GO:0048582,GO:0050789,GO:0050793,GO:0050896,GO:0051094,GO:0051239,GO:0051240,GO:0065007,GO:0097305,GO:1900140,GO:1901700,GO:2000026	-	-	-	-	-	-	-	-	-	-	PBP
Sp_v1_0035240.1	3218.PP1S34_26V6.1	1.29e-13	67	2E2ME@1|root,2S9UK@2759|Eukaryota,37WWY@33090|Viridiplantae,3GKTM@35493|Streptophyta	33090|Viridiplantae	S	Protein preY, mitochondrial	-	-	-	-	-	-	-	-	-	-	-	-	Trm112p
Sp_v1_0035280.1	3885.XP_007153460.1	1.56e-75	238	COG2890@1|root,KOG2085@1|root,KOG2085@2759|Eukaryota,KOG3191@2759|Eukaryota,37SGK@33090|Viridiplantae,3G927@35493|Streptophyta,4JMAB@91835|fabids	33090|Viridiplantae	J	hemK methyltransferase family member	-	-	2.1.1.297	ko:K19589	-	-	-	-	ko00000,ko01000,ko03012	-	-	-	MTS
Sp_v1_0035300.1	3750.XP_008364436.1	3.94e-153	438	KOG1036@1|root,KOG1036@2759|Eukaryota,37I3C@33090|Viridiplantae,3GF97@35493|Streptophyta,4JFEQ@91835|fabids	33090|Viridiplantae	D	Mitotic checkpoint protein	-	GO:0000070,GO:0000075,GO:0000151,GO:0000278,GO:0000280,GO:0000775,GO:0000776,GO:0000777,GO:0000779,GO:0000793,GO:0000819,GO:0003674,GO:0005488,GO:0005515,GO:0005575,GO:0005622,GO:0005623,GO:0005634,GO:0005654,GO:0005694,GO:0005737,GO:0005819,GO:0005828,GO:0005856,GO:0005874,GO:0005876,GO:0006996,GO:0007049,GO:0007059,GO:0007088,GO:0007093,GO:0007094,GO:0007346,GO:0008150,GO:0008608,GO:0009524,GO:0009987,GO:0010564,GO:0010639,GO:0010948,GO:0010965,GO:0015630,GO:0016043,GO:0022402,GO:0030071,GO:0031461,GO:0031577,GO:0031974,GO:0031981,GO:0032182,GO:0032991,GO:0033043,GO:0033044,GO:0033045,GO:0033046,GO:0033047,GO:0033048,GO:0033597,GO:0043130,GO:0043226,GO:0043227,GO:0043228,GO:0043229,GO:0043231,GO:0043232,GO:0043233,GO:0044422,GO:0044424,GO:0044427,GO:0044428,GO:0044430,GO:0044444,GO:0044446,GO:0044464,GO:0045786,GO:0045839,GO:0045841,GO:0045930,GO:0048285,GO:0048519,GO:0048523,GO:0050789,GO:0050794,GO:0051128,GO:0051129,GO:0051276,GO:0051726,GO:0051783,GO:0051784,GO:0051983,GO:0051985,GO:0065007,GO:0070013,GO:0071173,GO:0071174,GO:0071840,GO:0080008,GO:0098687,GO:0098813,GO:0099080,GO:0099081,GO:0099512,GO:0099513,GO:0140014,GO:1901987,GO:1901988,GO:1901990,GO:1901991,GO:1902099,GO:1902100,GO:1902494,GO:1903047,GO:1905818,GO:1905819,GO:1990234,GO:1990298,GO:2000816,GO:2001251	-	ko:K02180	ko04110,ko04111,ko05166,map04110,map04111,map05166	-	-	-	ko00000,ko00001,ko03036,ko03041	-	-	-	WD40
Sp_v1_0035310.1	3988.XP_002529867.1	1.5e-49	171	COG0656@1|root,KOG1577@2759|Eukaryota,37K4A@33090|Viridiplantae,3GA99@35493|Streptophyta,4JH6S@91835|fabids	33090|Viridiplantae	S	Aldo-keto reductase family 4 member	-	GO:0000166,GO:0001101,GO:0003674,GO:0003824,GO:0004033,GO:0005488,GO:0005575,GO:0005622,GO:0005623,GO:0005737,GO:0006950,GO:0006970,GO:0008106,GO:0008150,GO:0008152,GO:0009266,GO:0009409,GO:0009414,GO:0009415,GO:0009507,GO:0009536,GO:0009628,GO:0009651,GO:0010035,GO:0016229,GO:0016491,GO:0016614,GO:0016616,GO:0036094,GO:0042221,GO:0043167,GO:0043168,GO:0043226,GO:0043227,GO:0043229,GO:0043231,GO:0044424,GO:0044444,GO:0044464,GO:0048037,GO:0050661,GO:0050662,GO:0050896,GO:0055114,GO:0070401,GO:0097159,GO:1901265,GO:1901363,GO:1901700	1.1.1.2,1.1.1.21	ko:K00002,ko:K00011	ko00010,ko00040,ko00051,ko00052,ko00561,ko00790,ko00930,ko01100,ko01110,ko01120,ko01130,ko01220,map00010,map00040,map00051,map00052,map00561,map00790,map00930,map01100,map01110,map01120,map01130,map01220	M00014	R00746,R01036,R01041,R01093,R01095,R01431,R01481,R01758,R01759,R01787,R02531,R02577,R04285,R05231,R11764	RC00087,RC00088,RC00099,RC00108,RC00133,RC00205,RC00670	ko00000,ko00001,ko00002,ko01000,ko04147	-	-	-	Aldo_ket_red
Sp_v1_0035320.1	4096.XP_009802766.1	1.4e-247	689	COG1087@1|root,KOG1371@2759|Eukaryota,37K7E@33090|Viridiplantae,3GC4F@35493|Streptophyta,44EUM@71274|asterids	33090|Viridiplantae	M	UDP-sulfoquinovose synthase	SQD1	GO:0003674,GO:0003824,GO:0005488,GO:0005515,GO:0005575,GO:0005622,GO:0005623,GO:0005737,GO:0006629,GO:0006643,GO:0006664,GO:0006950,GO:0007154,GO:0008146,GO:0008150,GO:0008152,GO:0008270,GO:0008610,GO:0009058,GO:0009247,GO:0009267,GO:0009507,GO:0009532,GO:0009536,GO:0009570,GO:0009605,GO:0009987,GO:0009991,GO:0016036,GO:0016740,GO:0016782,GO:0019899,GO:0019904,GO:0031667,GO:0031668,GO:0031669,GO:0033554,GO:0042594,GO:0043167,GO:0043169,GO:0043226,GO:0043227,GO:0043229,GO:0043231,GO:0044237,GO:0044238,GO:0044249,GO:0044255,GO:0044422,GO:0044424,GO:0044434,GO:0044435,GO:0044444,GO:0044446,GO:0044464,GO:0046467,GO:0046872,GO:0046914,GO:0050896,GO:0051716,GO:0071496,GO:0071704,GO:0101016,GO:1901135,GO:1901137,GO:1901576,GO:1903509	3.13.1.1	ko:K06118	ko00520,ko00561,map00520,map00561	-	R05775	RC01469	ko00000,ko00001,ko01000	-	-	-	Epimerase
Sp_v1_0035330.1	3218.PP1S207_100V6.1	1.38e-108	337	KOG0601@1|root,KOG0601@2759|Eukaryota,37QB1@33090|Viridiplantae,3GD85@35493|Streptophyta	33090|Viridiplantae	T	belongs to the protein kinase superfamily	-	-	2.7.11.1	ko:K06632,ko:K06633	ko04110,ko04114,ko04914,map04110,map04114,map04914	M00693	-	-	ko00000,ko00001,ko00002,ko01000,ko01001,ko01009,ko03400	-	-	-	Pkinase
Sp_v1_0035340.1	218851.Aquca_030_00278.1	1.97e-31	132	KOG4735@1|root,KOG4735@2759|Eukaryota,37P5X@33090|Viridiplantae,3G8IG@35493|Streptophyta	33090|Viridiplantae	S	cell wall biogenesis	-	GO:0005575,GO:0005622,GO:0005623,GO:0005737,GO:0005773,GO:0008150,GO:0009987,GO:0042546,GO:0043226,GO:0043227,GO:0043229,GO:0043231,GO:0044085,GO:0044424,GO:0044444,GO:0044464,GO:0071554,GO:0071840	-	-	-	-	-	-	-	-	-	-	Glyco_transf_92
Sp_v1_0035350.1	3694.POPTR_0001s33840.1	3.47e-114	340	COG0501@1|root,2QUG6@2759|Eukaryota,37M19@33090|Viridiplantae,3GDY6@35493|Streptophyta,4JFKU@91835|fabids	33090|Viridiplantae	O	Peptidase family M48	-	-	-	-	-	-	-	-	-	-	-	-	Peptidase_M48
Sp_v1_0035350.2	3694.POPTR_0001s33840.1	1.6e-107	324	COG0501@1|root,2QUG6@2759|Eukaryota,37M19@33090|Viridiplantae,3GDY6@35493|Streptophyta,4JFKU@91835|fabids	33090|Viridiplantae	O	Peptidase family M48	-	-	-	-	-	-	-	-	-	-	-	-	Peptidase_M48
Sp_v1_0035350.3	3694.POPTR_0001s33840.1	3.44e-104	316	COG0501@1|root,2QUG6@2759|Eukaryota,37M19@33090|Viridiplantae,3GDY6@35493|Streptophyta,4JFKU@91835|fabids	33090|Viridiplantae	O	Peptidase family M48	-	-	-	-	-	-	-	-	-	-	-	-	Peptidase_M48
Sp_v1_0035380.1	3218.PP1S246_57V6.2	5.41e-211	593	COG3239@1|root,2QQPI@2759|Eukaryota,37HE9@33090|Viridiplantae,3GC9R@35493|Streptophyta	33090|Viridiplantae	I	Omega-6 fatty acid desaturase	-	GO:0003674,GO:0005488,GO:0005515,GO:0005575,GO:0005622,GO:0005623,GO:0005737,GO:0006082,GO:0006629,GO:0006631,GO:0006633,GO:0008150,GO:0008152,GO:0008610,GO:0009058,GO:0009314,GO:0009416,GO:0009507,GO:0009526,GO:0009536,GO:0009628,GO:0009642,GO:0009644,GO:0009892,GO:0009941,GO:0009987,GO:0010109,GO:0010205,GO:0016053,GO:0019222,GO:0019752,GO:0019904,GO:0031323,GO:0031324,GO:0031967,GO:0031975,GO:0032787,GO:0042548,GO:0043155,GO:0043226,GO:0043227,GO:0043229,GO:0043231,GO:0043436,GO:0043467,GO:0044237,GO:0044238,GO:0044249,GO:0044255,GO:0044281,GO:0044283,GO:0044422,GO:0044424,GO:0044434,GO:0044435,GO:0044444,GO:0044446,GO:0044464,GO:0046394,GO:0048519,GO:0048523,GO:0050789,GO:0050794,GO:0050896,GO:0065007,GO:0071704,GO:0072330,GO:1901576,GO:1905156	1.14.19.23,1.14.19.45	ko:K10255	ko02020,map02020	-	-	-	ko00000,ko00001,ko01000,ko01004	-	-	-	FA_desaturase
Sp_v1_0035390.1	3218.PP1S164_64V6.1	4.92e-86	254	COG0185@1|root,KOG0898@2759|Eukaryota,37KZ9@33090|Viridiplantae,3GA7S@35493|Streptophyta	33090|Viridiplantae	J	Belongs to the universal ribosomal protein uS19 family	-	GO:0000028,GO:0003674,GO:0003735,GO:0005198,GO:0005575,GO:0005622,GO:0005623,GO:0005737,GO:0005829,GO:0005840,GO:0006996,GO:0008150,GO:0009987,GO:0015935,GO:0016043,GO:0022607,GO:0022613,GO:0022618,GO:0022626,GO:0022627,GO:0032991,GO:0034622,GO:0042254,GO:0042255,GO:0042274,GO:0043226,GO:0043228,GO:0043229,GO:0043232,GO:0043933,GO:0044085,GO:0044391,GO:0044422,GO:0044424,GO:0044444,GO:0044445,GO:0044446,GO:0044464,GO:0065003,GO:0070925,GO:0071826,GO:0071840,GO:1990904	-	ko:K02958	ko03010,map03010	M00177	-	-	br01610,ko00000,ko00001,ko00002,ko03011	-	-	-	Ribosomal_S19
Sp_v1_0035390.2	3218.PP1S164_64V6.1	2.4e-78	236	COG0185@1|root,KOG0898@2759|Eukaryota,37KZ9@33090|Viridiplantae,3GA7S@35493|Streptophyta	33090|Viridiplantae	J	Belongs to the universal ribosomal protein uS19 family	-	GO:0000028,GO:0003674,GO:0003735,GO:0005198,GO:0005575,GO:0005622,GO:0005623,GO:0005737,GO:0005829,GO:0005840,GO:0006996,GO:0008150,GO:0009987,GO:0015935,GO:0016043,GO:0022607,GO:0022613,GO:0022618,GO:0022626,GO:0022627,GO:0032991,GO:0034622,GO:0042254,GO:0042255,GO:0042274,GO:0043226,GO:0043228,GO:0043229,GO:0043232,GO:0043933,GO:0044085,GO:0044391,GO:0044422,GO:0044424,GO:0044444,GO:0044445,GO:0044446,GO:0044464,GO:0065003,GO:0070925,GO:0071826,GO:0071840,GO:1990904	-	ko:K02958	ko03010,map03010	M00177	-	-	br01610,ko00000,ko00001,ko00002,ko03011	-	-	-	Ribosomal_S19
Sp_v1_0035390.3	3218.PP1S164_64V6.1	1.23e-55	178	COG0185@1|root,KOG0898@2759|Eukaryota,37KZ9@33090|Viridiplantae,3GA7S@35493|Streptophyta	33090|Viridiplantae	J	Belongs to the universal ribosomal protein uS19 family	-	GO:0000028,GO:0003674,GO:0003735,GO:0005198,GO:0005575,GO:0005622,GO:0005623,GO:0005737,GO:0005829,GO:0005840,GO:0006996,GO:0008150,GO:0009987,GO:0015935,GO:0016043,GO:0022607,GO:0022613,GO:0022618,GO:0022626,GO:0022627,GO:0032991,GO:0034622,GO:0042254,GO:0042255,GO:0042274,GO:0043226,GO:0043228,GO:0043229,GO:0043232,GO:0043933,GO:0044085,GO:0044391,GO:0044422,GO:0044424,GO:0044444,GO:0044445,GO:0044446,GO:0044464,GO:0065003,GO:0070925,GO:0071826,GO:0071840,GO:1990904	-	ko:K02958	ko03010,map03010	M00177	-	-	br01610,ko00000,ko00001,ko00002,ko03011	-	-	-	Ribosomal_S19
Sp_v1_0035400.1	3659.XP_004136778.1	0	2170	COG0069@1|root,KOG0399@2759|Eukaryota,37N8R@33090|Viridiplantae,3GE46@35493|Streptophyta,4JEXR@91835|fabids	33090|Viridiplantae	E	Ferredoxin-dependent glutamate synthase	GLU	GO:0003674,GO:0003824,GO:0005488,GO:0005515,GO:0005575,GO:0005576,GO:0005622,GO:0005623,GO:0005737,GO:0005739,GO:0005759,GO:0006082,GO:0006520,GO:0006536,GO:0006537,GO:0006541,GO:0006807,GO:0008150,GO:0008152,GO:0008652,GO:0009058,GO:0009064,GO:0009084,GO:0009314,GO:0009416,GO:0009507,GO:0009526,GO:0009532,GO:0009536,GO:0009570,GO:0009628,GO:0009743,GO:0009744,GO:0009853,GO:0009941,GO:0009987,GO:0010033,GO:0015930,GO:0016020,GO:0016041,GO:0016053,GO:0016491,GO:0016638,GO:0016643,GO:0019222,GO:0019676,GO:0019740,GO:0019752,GO:0019899,GO:0031323,GO:0031967,GO:0031974,GO:0031975,GO:0034285,GO:0042221,GO:0043085,GO:0043094,GO:0043226,GO:0043227,GO:0043229,GO:0043231,GO:0043233,GO:0043436,GO:0043648,GO:0043650,GO:0044093,GO:0044237,GO:0044238,GO:0044249,GO:0044281,GO:0044283,GO:0044422,GO:0044424,GO:0044429,GO:0044434,GO:0044435,GO:0044444,GO:0044446,GO:0044464,GO:0046394,GO:0048046,GO:0050789,GO:0050790,GO:0050794,GO:0050896,GO:0051338,GO:0051347,GO:0055114,GO:0065007,GO:0065009,GO:0070013,GO:0071704,GO:0080114,GO:1901564,GO:1901566,GO:1901576,GO:1901605,GO:1901607,GO:1901700	1.4.7.1	ko:K00284	ko00630,ko00910,ko01120,map00630,map00910,map01120	-	R00021,R10086	RC00006,RC00010	ko00000,ko00001,ko01000	-	-	-	GATase_2,GXGXG,Glu_syn_central,Glu_synthase
Sp_v1_0035400.2	3659.XP_004136778.1	0	2140	COG0069@1|root,KOG0399@2759|Eukaryota,37N8R@33090|Viridiplantae,3GE46@35493|Streptophyta,4JEXR@91835|fabids	33090|Viridiplantae	E	Ferredoxin-dependent glutamate synthase	GLU	GO:0003674,GO:0003824,GO:0005488,GO:0005515,GO:0005575,GO:0005576,GO:0005622,GO:0005623,GO:0005737,GO:0005739,GO:0005759,GO:0006082,GO:0006520,GO:0006536,GO:0006537,GO:0006541,GO:0006807,GO:0008150,GO:0008152,GO:0008652,GO:0009058,GO:0009064,GO:0009084,GO:0009314,GO:0009416,GO:0009507,GO:0009526,GO:0009532,GO:0009536,GO:0009570,GO:0009628,GO:0009743,GO:0009744,GO:0009853,GO:0009941,GO:0009987,GO:0010033,GO:0015930,GO:0016020,GO:0016041,GO:0016053,GO:0016491,GO:0016638,GO:0016643,GO:0019222,GO:0019676,GO:0019740,GO:0019752,GO:0019899,GO:0031323,GO:0031967,GO:0031974,GO:0031975,GO:0034285,GO:0042221,GO:0043085,GO:0043094,GO:0043226,GO:0043227,GO:0043229,GO:0043231,GO:0043233,GO:0043436,GO:0043648,GO:0043650,GO:0044093,GO:0044237,GO:0044238,GO:0044249,GO:0044281,GO:0044283,GO:0044422,GO:0044424,GO:0044429,GO:0044434,GO:0044435,GO:0044444,GO:0044446,GO:0044464,GO:0046394,GO:0048046,GO:0050789,GO:0050790,GO:0050794,GO:0050896,GO:0051338,GO:0051347,GO:0055114,GO:0065007,GO:0065009,GO:0070013,GO:0071704,GO:0080114,GO:1901564,GO:1901566,GO:1901576,GO:1901605,GO:1901607,GO:1901700	1.4.7.1	ko:K00284	ko00630,ko00910,ko01120,map00630,map00910,map01120	-	R00021,R10086	RC00006,RC00010	ko00000,ko00001,ko01000	-	-	-	GATase_2,GXGXG,Glu_syn_central,Glu_synthase
Sp_v1_0035410.1	3218.PP1S34_72V6.1	7.3e-17	90.1	KOG4197@1|root,KOG4197@2759|Eukaryota,37ZMD@33090|Viridiplantae,3GPPJ@35493|Streptophyta	33090|Viridiplantae	S	PPR repeat	-	-	-	-	-	-	-	-	-	-	-	-	PPR,PPR_2,PPR_3
Sp_v1_0035510.1	4572.TRIUR3_01828-P1	6.69e-65	212	KOG0570@1|root,KOG0570@2759|Eukaryota,37P5G@33090|Viridiplantae,3GC86@35493|Streptophyta,3KMVU@4447|Liliopsida,3IEA1@38820|Poales	33090|Viridiplantae	K	Component of the Mediator complex, a coactivator involved in the regulated transcription of nearly all RNA polymerase II-dependent genes. Mediator functions as a bridge to convey information from gene-specific regulatory proteins to the basal RNA polymerase II transcription machinery	-	GO:0000122,GO:0000428,GO:0005575,GO:0005622,GO:0005623,GO:0005634,GO:0005654,GO:0005667,GO:0006355,GO:0006357,GO:0008150,GO:0009889,GO:0009890,GO:0009892,GO:0010468,GO:0010556,GO:0010558,GO:0010605,GO:0010629,GO:0016591,GO:0016592,GO:0019219,GO:0019222,GO:0030880,GO:0031323,GO:0031324,GO:0031326,GO:0031327,GO:0031974,GO:0031981,GO:0032991,GO:0043226,GO:0043227,GO:0043229,GO:0043231,GO:0043233,GO:0044422,GO:0044424,GO:0044428,GO:0044446,GO:0044451,GO:0044464,GO:0044798,GO:0045892,GO:0045934,GO:0048519,GO:0048523,GO:0050789,GO:0050794,GO:0051171,GO:0051172,GO:0051252,GO:0051253,GO:0055029,GO:0060255,GO:0061695,GO:0065007,GO:0070013,GO:0070847,GO:0080090,GO:0090575,GO:1902494,GO:1902679,GO:1903506,GO:1903507,GO:1990234,GO:2000112,GO:2000113,GO:2001141	-	ko:K15148	-	-	-	-	ko00000,ko03021	-	-	-	Med7
Sp_v1_0035520.1	3218.PP1S57_186V6.1	4.21e-57	188	KOG0533@1|root,KOG0533@2759|Eukaryota,37PB4@33090|Viridiplantae,3GGKC@35493|Streptophyta	33090|Viridiplantae	A	THO complex subunit	-	GO:0003674,GO:0003676,GO:0003723,GO:0003729,GO:0005488,GO:0005575,GO:0005622,GO:0005623,GO:0005634,GO:0005654,GO:0005730,GO:0031974,GO:0031981,GO:0043226,GO:0043227,GO:0043228,GO:0043229,GO:0043231,GO:0043232,GO:0043233,GO:0044422,GO:0044424,GO:0044428,GO:0044446,GO:0044464,GO:0070013,GO:0097159,GO:1901363	-	ko:K12881	ko03013,ko03015,ko03040,ko05168,map03013,map03015,map03040,map05168	M00406,M00430	-	-	ko00000,ko00001,ko00002,ko03019,ko03041	-	-	-	FoP_duplication,RRM_1
Sp_v1_0035530.1	225117.XP_009335269.1	8.95e-17	81.3	COG5254@1|root,KOG3134@2759|Eukaryota,37U74@33090|Viridiplantae,3GCCS@35493|Streptophyta,4JP79@91835|fabids	33090|Viridiplantae	S	Protein arv1 homolog	-	-	-	ko:K21848	-	-	-	-	ko00000,ko04131	9.A.19.1	-	-	Arv1
Sp_v1_0035540.1	38727.Pavir.J04851.1.p	7.76e-88	278	COG0101@1|root,KOG4393@2759|Eukaryota,37SX5@33090|Viridiplantae,3GB34@35493|Streptophyta,3KQGH@4447|Liliopsida,3IGC1@38820|Poales	33090|Viridiplantae	AJ	tRNA pseudouridine synthase	-	-	5.4.99.12	ko:K06173	-	-	-	-	ko00000,ko01000,ko03016	-	-	-	PseudoU_synth_1
Sp_v1_0035550.1	218851.Aquca_025_00129.1	2.76e-13	79.3	KOG4197@1|root,KOG4197@2759|Eukaryota,37HG6@33090|Viridiplantae,3GG3V@35493|Streptophyta	33090|Viridiplantae	S	Pentatricopeptide repeat-containing protein	-	GO:0003674,GO:0003676,GO:0003723,GO:0003824,GO:0004518,GO:0004519,GO:0005488,GO:0005575,GO:0005622,GO:0005623,GO:0006139,GO:0006725,GO:0006807,GO:0008150,GO:0008152,GO:0009451,GO:0009987,GO:0016070,GO:0016787,GO:0016788,GO:0034641,GO:0043170,GO:0043226,GO:0043227,GO:0043229,GO:0043231,GO:0043412,GO:0044237,GO:0044238,GO:0044424,GO:0044464,GO:0046483,GO:0071704,GO:0090304,GO:0090305,GO:0097159,GO:1901360,GO:1901363	-	-	-	-	-	-	-	-	-	-	PPR,PPR_2,PPR_3
Sp_v1_0035560.1	4533.OB05G20680.1	5.8e-113	382	KOG2053@1|root,KOG2053@2759|Eukaryota,37MJ9@33090|Viridiplantae,3GA7P@35493|Streptophyta,3KWKH@4447|Liliopsida,3I9MC@38820|Poales	33090|Viridiplantae	Z	Phagocyte signaling-impaired protein	-	GO:0000323,GO:0002376,GO:0005575,GO:0005622,GO:0005623,GO:0005737,GO:0005764,GO:0005773,GO:0005829,GO:0005911,GO:0006464,GO:0006473,GO:0006474,GO:0006807,GO:0006810,GO:0006897,GO:0006909,GO:0006911,GO:0006955,GO:0008150,GO:0008152,GO:0009506,GO:0009987,GO:0010324,GO:0010467,GO:0016043,GO:0016192,GO:0017196,GO:0018193,GO:0018206,GO:0019538,GO:0030054,GO:0031248,GO:0031365,GO:0031414,GO:0031416,GO:0032991,GO:0036211,GO:0043170,GO:0043226,GO:0043227,GO:0043229,GO:0043231,GO:0043412,GO:0043543,GO:0044237,GO:0044238,GO:0044260,GO:0044267,GO:0044424,GO:0044444,GO:0044464,GO:0050896,GO:0051179,GO:0051234,GO:0051604,GO:0055044,GO:0061024,GO:0071704,GO:0071840,GO:0098657,GO:0099024,GO:1901564,GO:1902493,GO:1902494,GO:1990234	-	ko:K17973	-	-	-	-	ko00000,ko03029	-	-	-	NatB_MDM20
Sp_v1_0035570.1	4113.PGSC0003DMT400078142	5.58e-203	616	COG5059@1|root,KOG0243@2759|Eukaryota,37NTB@33090|Viridiplantae,3GAER@35493|Streptophyta,44NFV@71274|asterids	33090|Viridiplantae	Z	Belongs to the TRAFAC class myosin-kinesin ATPase superfamily. Kinesin family	-	GO:0000226,GO:0000278,GO:0000281,GO:0000902,GO:0000910,GO:0000911,GO:0003674,GO:0003774,GO:0003777,GO:0003824,GO:0005575,GO:0005622,GO:0005623,GO:0005819,GO:0005856,GO:0005871,GO:0005874,GO:0005875,GO:0005886,GO:0006928,GO:0006996,GO:0007010,GO:0007017,GO:0007018,GO:0007049,GO:0007051,GO:0007052,GO:0008150,GO:0008574,GO:0009653,GO:0009826,GO:0009987,GO:0015630,GO:0016020,GO:0016043,GO:0016049,GO:0016462,GO:0016787,GO:0016817,GO:0016818,GO:0016887,GO:0017111,GO:0022402,GO:0030865,GO:0031122,GO:0032502,GO:0032506,GO:0032989,GO:0032991,GO:0040007,GO:0042623,GO:0043226,GO:0043228,GO:0043229,GO:0043232,GO:0043622,GO:0044422,GO:0044424,GO:0044430,GO:0044446,GO:0044464,GO:0048589,GO:0048856,GO:0048869,GO:0051301,GO:0060560,GO:0061640,GO:0071840,GO:0071944,GO:0097435,GO:0099080,GO:0099081,GO:0099512,GO:0099513,GO:1902410,GO:1902850,GO:1903047,GO:1990939	-	ko:K10398	-	-	-	-	ko00000,ko03036,ko04812	-	-	-	Kinesin
Sp_v1_0035580.1	88036.EFJ22278	1.19e-281	771	KOG0938@1|root,KOG0938@2759|Eukaryota,37JEF@33090|Viridiplantae,3GCA5@35493|Streptophyta	33090|Viridiplantae	U	Belongs to the adaptor complexes medium subunit family	-	GO:0005575,GO:0005622,GO:0005623,GO:0005737,GO:0005886,GO:0005905,GO:0012505,GO:0012506,GO:0016020,GO:0030117,GO:0030118,GO:0030119,GO:0030120,GO:0030122,GO:0030125,GO:0030128,GO:0030131,GO:0030132,GO:0030135,GO:0030136,GO:0030139,GO:0030659,GO:0030662,GO:0030665,GO:0030666,GO:0030669,GO:0031090,GO:0031201,GO:0031410,GO:0031982,GO:0032991,GO:0043226,GO:0043227,GO:0043229,GO:0044422,GO:0044424,GO:0044425,GO:0044433,GO:0044444,GO:0044446,GO:0044459,GO:0044464,GO:0045334,GO:0048475,GO:0071944,GO:0097708,GO:0098588,GO:0098796,GO:0098797,GO:0098805	-	ko:K11826	ko04144,ko04721,ko04961,ko05016,map04144,map04721,map04961,map05016	-	-	-	ko00000,ko00001,ko04131	-	-	-	Adap_comp_sub,Clat_adaptor_s
Sp_v1_0035590.1	3218.PP1S415_6V6.1	4.67e-155	438	COG0330@1|root,KOG3083@2759|Eukaryota,37KTT@33090|Viridiplantae,3G8SK@35493|Streptophyta	33090|Viridiplantae	O	Prohibitin-3	phb2	GO:0000302,GO:0005575,GO:0005618,GO:0005622,GO:0005623,GO:0005634,GO:0005730,GO:0005737,GO:0005739,GO:0005740,GO:0005743,GO:0005746,GO:0005747,GO:0005773,GO:0005774,GO:0005886,GO:0006950,GO:0006970,GO:0006979,GO:0006996,GO:0007005,GO:0007275,GO:0008150,GO:0009505,GO:0009507,GO:0009536,GO:0009628,GO:0009651,GO:0009719,GO:0009723,GO:0009725,GO:0009733,GO:0009791,GO:0009987,GO:0010033,GO:0010035,GO:0016020,GO:0016043,GO:0019866,GO:0022622,GO:0030312,GO:0030964,GO:0031090,GO:0031966,GO:0031967,GO:0031974,GO:0031975,GO:0031981,GO:0032501,GO:0032502,GO:0032991,GO:0042221,GO:0042493,GO:0043226,GO:0043227,GO:0043228,GO:0043229,GO:0043231,GO:0043232,GO:0043233,GO:0044422,GO:0044424,GO:0044425,GO:0044428,GO:0044429,GO:0044437,GO:0044444,GO:0044446,GO:0044455,GO:0044464,GO:0045271,GO:0048364,GO:0048519,GO:0048523,GO:0048527,GO:0048528,GO:0048731,GO:0048856,GO:0050789,GO:0050794,GO:0050896,GO:0051301,GO:0051302,GO:0051782,GO:0065007,GO:0070013,GO:0070469,GO:0071731,GO:0071840,GO:0071944,GO:0090696,GO:0097366,GO:0098588,GO:0098796,GO:0098798,GO:0098800,GO:0098803,GO:0098805,GO:0099402,GO:1901698,GO:1901700,GO:1902494,GO:1990204	-	ko:K17080	-	-	-	-	ko00000,ko03029,ko04147	-	-	-	Band_7
Sp_v1_0035600.1	3218.PP1S81_250V6.1	9.33e-101	293	COG0127@1|root,KOG3222@2759|Eukaryota,37PRW@33090|Viridiplantae,3GACP@35493|Streptophyta	33090|Viridiplantae	F	Pyrophosphatase that hydrolyzes non-canonical purine nucleotides such as inosine triphosphate (ITP), deoxyinosine triphosphate (dITP) or xanthosine 5'-triphosphate (XTP) to their respective monophosphate derivatives. The enzyme does not distinguish between the deoxy- and ribose forms. Probably excludes non-canonical purines from RNA and DNA precursor pools, thus preventing their incorporation into RNA and DNA and avoiding chromosomal lesions	-	GO:0003674,GO:0003824,GO:0005575,GO:0005622,GO:0005623,GO:0005737,GO:0006139,GO:0006725,GO:0006753,GO:0006793,GO:0006796,GO:0006807,GO:0008150,GO:0008152,GO:0009056,GO:0009058,GO:0009141,GO:0009143,GO:0009987,GO:0016462,GO:0016787,GO:0016817,GO:0016818,GO:0018130,GO:0019438,GO:0019439,GO:0019637,GO:0034404,GO:0034641,GO:0034654,GO:0034655,GO:0044237,GO:0044238,GO:0044248,GO:0044249,GO:0044270,GO:0044271,GO:0044281,GO:0044283,GO:0044424,GO:0044464,GO:0046434,GO:0046483,GO:0046700,GO:0047429,GO:0055086,GO:0071704,GO:1901292,GO:1901360,GO:1901361,GO:1901362,GO:1901575,GO:1901576	-	ko:K01519	ko00230,ko00983,ko01100,map00230,map00983,map01100	-	R00426,R00720,R01855,R02100,R02720,R03531,R08243	RC00002	ko00000,ko00001,ko01000	-	-	-	Ham1p_like
Sp_v1_0035610.1	3847.GLYMA13G44030.1	2.99e-103	319	COG1310@1|root,KOG1555@2759|Eukaryota,37MY8@33090|Viridiplantae,3GGMX@35493|Streptophyta,4JH4X@91835|fabids	33090|Viridiplantae	O	Lys-63-specific deubiquitinase	-	GO:0000075,GO:0000077,GO:0003674,GO:0003824,GO:0004843,GO:0005488,GO:0005515,GO:0005575,GO:0005622,GO:0005623,GO:0005634,GO:0006139,GO:0006259,GO:0006281,GO:0006282,GO:0006302,GO:0006325,GO:0006464,GO:0006508,GO:0006725,GO:0006807,GO:0006950,GO:0006974,GO:0006996,GO:0007154,GO:0007165,GO:0008150,GO:0008152,GO:0008233,GO:0008234,GO:0008237,GO:0009314,GO:0009628,GO:0009893,GO:0009987,GO:0010212,GO:0010564,GO:0010604,GO:0010948,GO:0016043,GO:0016569,GO:0016570,GO:0016578,GO:0016579,GO:0016787,GO:0019219,GO:0019222,GO:0019538,GO:0019783,GO:0023052,GO:0031323,GO:0031325,GO:0031570,GO:0031572,GO:0031593,GO:0032991,GO:0033554,GO:0034641,GO:0035556,GO:0036211,GO:0036459,GO:0042770,GO:0043170,GO:0043226,GO:0043227,GO:0043229,GO:0043231,GO:0043412,GO:0044237,GO:0044238,GO:0044260,GO:0044267,GO:0044422,GO:0044424,GO:0044428,GO:0044446,GO:0044464,GO:0045739,GO:0045786,GO:0045935,GO:0046483,GO:0048518,GO:0048519,GO:0048522,GO:0048523,GO:0048583,GO:0048584,GO:0050789,GO:0050794,GO:0050896,GO:0051052,GO:0051054,GO:0051171,GO:0051173,GO:0051276,GO:0051716,GO:0051726,GO:0060255,GO:0065007,GO:0070011,GO:0070531,GO:0070536,GO:0070537,GO:0070552,GO:0070646,GO:0070647,GO:0071704,GO:0071840,GO:0072395,GO:0072401,GO:0072422,GO:0072425,GO:0080090,GO:0080134,GO:0080135,GO:0090304,GO:0101005,GO:0140030,GO:0140096,GO:1901360,GO:1901564,GO:1901987,GO:1901988,GO:1902749,GO:1902750,GO:2001020,GO:2001022	-	ko:K11864	ko03440,ko04621,map03440,map04621	-	-	-	ko00000,ko00001,ko01000,ko01002,ko03036,ko03400,ko04121	-	-	-	JAB
Sp_v1_0035620.1	59689.fgenesh2_kg.8__1408__AT5G55100.1	1.16e-37	158	KOG1847@1|root,KOG1847@2759|Eukaryota,37HMR@33090|Viridiplantae,3GCG2@35493|Streptophyta,3HMRP@3699|Brassicales	33090|Viridiplantae	A	Swap (Suppressor-of-White-APricot) surp domain-containing protein	-	GO:0000245,GO:0000375,GO:0000377,GO:0000380,GO:0000395,GO:0000398,GO:0006139,GO:0006376,GO:0006396,GO:0006397,GO:0006725,GO:0006807,GO:0008150,GO:0008152,GO:0008380,GO:0009892,GO:0009987,GO:0010467,GO:0010468,GO:0010605,GO:0010629,GO:0016043,GO:0016070,GO:0016071,GO:0019219,GO:0019222,GO:0022607,GO:0022613,GO:0022618,GO:0031323,GO:0031324,GO:0033119,GO:0034622,GO:0034641,GO:0043170,GO:0043484,GO:0043933,GO:0044085,GO:0044237,GO:0044238,GO:0045292,GO:0045934,GO:0046483,GO:0048024,GO:0048025,GO:0048519,GO:0048523,GO:0050684,GO:0050686,GO:0050789,GO:0050794,GO:0051171,GO:0051172,GO:0051252,GO:0051253,GO:0060255,GO:0065003,GO:0065007,GO:0071704,GO:0071826,GO:0071840,GO:0080090,GO:0090304,GO:1901360,GO:1903311,GO:1903312	-	-	-	-	-	-	-	-	-	-	DRY_EERY,Surp
Sp_v1_0035630.1	88036.EFJ30613	3.74e-203	575	COG0167@1|root,KOG1436@2759|Eukaryota,37K6A@33090|Viridiplantae,3G7TM@35493|Streptophyta	33090|Viridiplantae	F	Belongs to the dihydroorotate dehydrogenase family. Type 2 subfamily	PYR4	GO:0003674,GO:0003824,GO:0004152,GO:0005575,GO:0005622,GO:0005623,GO:0005737,GO:0005739,GO:0006139,GO:0006220,GO:0006221,GO:0006725,GO:0006753,GO:0006793,GO:0006796,GO:0006807,GO:0008150,GO:0008152,GO:0009058,GO:0009117,GO:0009165,GO:0009218,GO:0009220,GO:0009259,GO:0009260,GO:0009987,GO:0016491,GO:0016627,GO:0016635,GO:0018130,GO:0019438,GO:0019637,GO:0019693,GO:0034641,GO:0034654,GO:0043226,GO:0043227,GO:0043229,GO:0043231,GO:0044237,GO:0044238,GO:0044249,GO:0044271,GO:0044281,GO:0044424,GO:0044444,GO:0044464,GO:0046390,GO:0046483,GO:0055086,GO:0055114,GO:0071704,GO:0072527,GO:0072528,GO:0090407,GO:1901135,GO:1901137,GO:1901293,GO:1901360,GO:1901362,GO:1901564,GO:1901566,GO:1901576	1.3.5.2	ko:K00254	ko00240,ko01100,map00240,map01100	M00051	R01868	RC00051	ko00000,ko00001,ko00002,ko01000	-	-	-	DHO_dh
Sp_v1_0035640.1	88036.EFJ28522	1.29e-55	183	28MKI@1|root,2QSEF@2759|Eukaryota,37JNA@33090|Viridiplantae,3GAEF@35493|Streptophyta	33090|Viridiplantae	-	-	-	-	-	-	-	-	-	-	-	-	-	-	-
Sp_v1_0035650.1	981085.XP_010088971.1	2.73e-37	125	COG0234@1|root,KOG1641@2759|Eukaryota,37VAW@33090|Viridiplantae,3GJBM@35493|Streptophyta,4JQ7R@91835|fabids	33090|Viridiplantae	O	Belongs to the GroES chaperonin family	CPN10	GO:0003674,GO:0005488,GO:0005507,GO:0005515,GO:0005575,GO:0005622,GO:0005623,GO:0005737,GO:0005739,GO:0005759,GO:0006457,GO:0006458,GO:0006950,GO:0006986,GO:0008150,GO:0009266,GO:0009408,GO:0009628,GO:0009987,GO:0010033,GO:0031974,GO:0035966,GO:0042221,GO:0043167,GO:0043169,GO:0043226,GO:0043227,GO:0043229,GO:0043231,GO:0043233,GO:0044422,GO:0044424,GO:0044429,GO:0044444,GO:0044446,GO:0044464,GO:0046872,GO:0046914,GO:0050896,GO:0051082,GO:0051084,GO:0051085,GO:0051087,GO:0061077,GO:0070013	-	ko:K04078	-	-	-	-	ko00000,ko03029,ko03110	-	-	-	Cpn10
Sp_v1_0035660.1	88036.EFJ25586	0	1081	COG0574@1|root,2QS3J@2759|Eukaryota,37PTN@33090|Viridiplantae,3GF5X@35493|Streptophyta	33090|Viridiplantae	G	Phosphoglucan, water dikinase	PWD1	GO:0000272,GO:0003674,GO:0003824,GO:0005575,GO:0005622,GO:0005623,GO:0005737,GO:0005975,GO:0005976,GO:0005982,GO:0005983,GO:0006073,GO:0006464,GO:0006468,GO:0006793,GO:0006796,GO:0006807,GO:0008150,GO:0008152,GO:0009056,GO:0009057,GO:0009251,GO:0009507,GO:0009532,GO:0009536,GO:0009570,GO:0009987,GO:0016052,GO:0016301,GO:0016310,GO:0016740,GO:0016772,GO:0016781,GO:0019200,GO:0019538,GO:0036211,GO:0043170,GO:0043226,GO:0043227,GO:0043229,GO:0043231,GO:0043412,GO:0044042,GO:0044237,GO:0044238,GO:0044247,GO:0044248,GO:0044260,GO:0044262,GO:0044264,GO:0044267,GO:0044275,GO:0044422,GO:0044424,GO:0044434,GO:0044435,GO:0044444,GO:0044446,GO:0044464,GO:0046777,GO:0046835,GO:0051752,GO:0071704,GO:1901564,GO:1901575	2.7.9.5	ko:K15535	-	-	-	-	ko00000,ko01000	-	-	-	CBM_20,PPDK_N
Sp_v1_0035670.1	4432.XP_010252554.1	1.74e-88	294	2C9GG@1|root,2QPPK@2759|Eukaryota,37MF0@33090|Viridiplantae,3GGU9@35493|Streptophyta	33090|Viridiplantae	-	-	-	-	-	-	-	-	-	-	-	-	-	-	-
Sp_v1_0035680.1	88036.EFJ21531	0	972	KOG1839@1|root,KOG1839@2759|Eukaryota,37JH8@33090|Viridiplantae,3G7V4@35493|Streptophyta	33090|Viridiplantae	S	mRNA-binding protein involved in proper cytoplasmic distribution of mitochondria	-	-	-	ko:K03255	-	-	-	-	ko00000,ko03012	-	-	-	CLU,CLU_N,DUF727,TPR_10,TPR_12,eIF3_p135
Sp_v1_0035690.1	3218.PP1S3_373V6.1	7.38e-23	97.1	2BX6R@1|root,2QWB0@2759|Eukaryota,37SZS@33090|Viridiplantae,3GACN@35493|Streptophyta	33090|Viridiplantae	S	F-box protein	-	-	-	-	-	-	-	-	-	-	-	-	F-box-like
Sp_v1_0035720.1	38727.Pavir.J11868.1.p	4.7e-78	261	COG0515@1|root,2QQ92@2759|Eukaryota,37M00@33090|Viridiplantae,3GBK0@35493|Streptophyta,3KXPD@4447|Liliopsida,3I5C3@38820|Poales	33090|Viridiplantae	T	Modified RING finger domain	-	-	-	-	-	-	-	-	-	-	-	-	Pkinase,Pkinase_Tyr,U-box,Usp
Sp_v1_0035730.1	88036.EFJ18652	1.46e-131	389	28JET@1|root,2QRTU@2759|Eukaryota,37JJ7@33090|Viridiplantae,3G71D@35493|Streptophyta	33090|Viridiplantae	S	protein At4g37920, chloroplastic-like	-	-	-	-	-	-	-	-	-	-	-	-	-
Sp_v1_0035750.1	13333.ERM99187	4.15e-186	534	COG1231@1|root,KOG0029@2759|Eukaryota,37SSB@33090|Viridiplantae,3GECY@35493|Streptophyta	33090|Viridiplantae	Q	Polyamine oxidase	-	GO:0003674,GO:0003824,GO:0005575,GO:0005622,GO:0005623,GO:0005737,GO:0005777,GO:0006576,GO:0006595,GO:0006598,GO:0006807,GO:0008150,GO:0008152,GO:0009056,GO:0009308,GO:0009310,GO:0009987,GO:0016491,GO:0016645,GO:0016647,GO:0034641,GO:0042402,GO:0042579,GO:0043226,GO:0043227,GO:0043229,GO:0043231,GO:0044106,GO:0044237,GO:0044424,GO:0044444,GO:0044464,GO:0046592,GO:0055114,GO:0071704,GO:1901564,GO:1901565,GO:1901575	1.5.3.17	ko:K17839	ko00330,ko00410,map00330,map00410	-	R09076,R09077	RC00053,RC00225	ko00000,ko00001,ko01000	-	-	-	Amino_oxidase
Sp_v1_0035750.2	13333.ERM99187	4.12e-159	466	COG1231@1|root,KOG0029@2759|Eukaryota,37SSB@33090|Viridiplantae,3GECY@35493|Streptophyta	33090|Viridiplantae	Q	Polyamine oxidase	-	GO:0003674,GO:0003824,GO:0005575,GO:0005622,GO:0005623,GO:0005737,GO:0005777,GO:0006576,GO:0006595,GO:0006598,GO:0006807,GO:0008150,GO:0008152,GO:0009056,GO:0009308,GO:0009310,GO:0009987,GO:0016491,GO:0016645,GO:0016647,GO:0034641,GO:0042402,GO:0042579,GO:0043226,GO:0043227,GO:0043229,GO:0043231,GO:0044106,GO:0044237,GO:0044424,GO:0044444,GO:0044464,GO:0046592,GO:0055114,GO:0071704,GO:1901564,GO:1901565,GO:1901575	1.5.3.17	ko:K17839	ko00330,ko00410,map00330,map00410	-	R09076,R09077	RC00053,RC00225	ko00000,ko00001,ko01000	-	-	-	Amino_oxidase
Sp_v1_0035750.3	13333.ERM99187	4.15e-186	534	COG1231@1|root,KOG0029@2759|Eukaryota,37SSB@33090|Viridiplantae,3GECY@35493|Streptophyta	33090|Viridiplantae	Q	Polyamine oxidase	-	GO:0003674,GO:0003824,GO:0005575,GO:0005622,GO:0005623,GO:0005737,GO:0005777,GO:0006576,GO:0006595,GO:0006598,GO:0006807,GO:0008150,GO:0008152,GO:0009056,GO:0009308,GO:0009310,GO:0009987,GO:0016491,GO:0016645,GO:0016647,GO:0034641,GO:0042402,GO:0042579,GO:0043226,GO:0043227,GO:0043229,GO:0043231,GO:0044106,GO:0044237,GO:0044424,GO:0044444,GO:0044464,GO:0046592,GO:0055114,GO:0071704,GO:1901564,GO:1901565,GO:1901575	1.5.3.17	ko:K17839	ko00330,ko00410,map00330,map00410	-	R09076,R09077	RC00053,RC00225	ko00000,ko00001,ko01000	-	-	-	Amino_oxidase
Sp_v1_0035760.1	88036.EFJ07119	1.81e-85	286	COG1215@1|root,2QVIM@2759|Eukaryota,37YSY@33090|Viridiplantae,3GN9I@35493|Streptophyta	33090|Viridiplantae	M	Glycosyltransferase, CAZy family GT2	-	-	-	-	-	-	-	-	-	-	-	-	Glyco_tranf_2_3
Sp_v1_0035780.1	4006.Lus10007989	1.26e-46	178	28IWD@1|root,2QR82@2759|Eukaryota,37IT2@33090|Viridiplantae,3G9IF@35493|Streptophyta,4JMNV@91835|fabids	33090|Viridiplantae	S	NLI interacting factor-like phosphatase	-	GO:0003674,GO:0003824,GO:0004721,GO:0005575,GO:0005623,GO:0005886,GO:0006464,GO:0006470,GO:0006793,GO:0006796,GO:0006807,GO:0008150,GO:0008152,GO:0009987,GO:0016020,GO:0016311,GO:0016787,GO:0016788,GO:0016791,GO:0019538,GO:0023052,GO:0036211,GO:0042578,GO:0043170,GO:0043412,GO:0044237,GO:0044238,GO:0044260,GO:0044267,GO:0044464,GO:0071704,GO:0071944,GO:0140096,GO:1901564	-	-	-	-	-	-	-	-	-	-	NIF
Sp_v1_0035790.1	3218.PP1S98_167V6.1	2.49e-196	578	2CMEA@1|root,2QQ42@2759|Eukaryota,37HR0@33090|Viridiplantae,3GBKY@35493|Streptophyta	33090|Viridiplantae	S	Calmodulin-binding protein	-	-	-	-	-	-	-	-	-	-	-	-	Calmodulin_bind
Sp_v1_0035820.1	3218.PP1S51_322V6.1	1.69e-86	267	2CMEA@1|root,2QQ42@2759|Eukaryota,37HR0@33090|Viridiplantae,3GBKY@35493|Streptophyta	33090|Viridiplantae	S	Calmodulin-binding protein	-	-	-	-	-	-	-	-	-	-	-	-	Calmodulin_bind
Sp_v1_0035830.1	3218.PP1S51_322V6.1	1.37e-107	328	2CMEA@1|root,2QQ42@2759|Eukaryota,37HR0@33090|Viridiplantae,3GBKY@35493|Streptophyta	33090|Viridiplantae	S	Calmodulin-binding protein	-	-	-	-	-	-	-	-	-	-	-	-	Calmodulin_bind
Sp_v1_0035840.1	3218.PP1S51_322V6.1	1.52e-87	277	2CMEA@1|root,2QQ42@2759|Eukaryota,37HR0@33090|Viridiplantae,3GBKY@35493|Streptophyta	33090|Viridiplantae	S	Calmodulin-binding protein	-	-	-	-	-	-	-	-	-	-	-	-	Calmodulin_bind
Sp_v1_0035850.1	13333.ERN07278	4.76e-26	107	2CMEA@1|root,2QQ42@2759|Eukaryota,37HR0@33090|Viridiplantae,3GBKY@35493|Streptophyta	33090|Viridiplantae	S	Calmodulin-binding protein	-	-	-	-	-	-	-	-	-	-	-	-	Calmodulin_bind
Sp_v1_0035910.1	3694.POPTR_0015s11720.1	1.42e-12	65.1	2C68B@1|root,2S2ZK@2759|Eukaryota,37V4G@33090|Viridiplantae,3GJB5@35493|Streptophyta,4JQ5M@91835|fabids	33090|Viridiplantae	S	Centromere protein	-	GO:0000003,GO:0000280,GO:0000712,GO:0003674,GO:0003676,GO:0003677,GO:0003682,GO:0003690,GO:0005488,GO:0005575,GO:0005622,GO:0005623,GO:0005634,GO:0005654,GO:0006139,GO:0006259,GO:0006260,GO:0006261,GO:0006281,GO:0006310,GO:0006312,GO:0006725,GO:0006807,GO:0006950,GO:0006974,GO:0006996,GO:0007049,GO:0007059,GO:0007127,GO:0007129,GO:0007131,GO:0008150,GO:0008152,GO:0009058,GO:0009059,GO:0009987,GO:0016043,GO:0022402,GO:0022414,GO:0031297,GO:0031974,GO:0031981,GO:0032991,GO:0033554,GO:0034641,GO:0034645,GO:0035825,GO:0036297,GO:0043170,GO:0043226,GO:0043227,GO:0043229,GO:0043231,GO:0043233,GO:0043240,GO:0044237,GO:0044238,GO:0044249,GO:0044260,GO:0044422,GO:0044424,GO:0044428,GO:0044446,GO:0044451,GO:0044464,GO:0045005,GO:0045132,GO:0045143,GO:0046483,GO:0048285,GO:0050896,GO:0051276,GO:0051304,GO:0051307,GO:0051321,GO:0051716,GO:0061982,GO:0070013,GO:0070192,GO:0071704,GO:0071821,GO:0071840,GO:0090304,GO:0097159,GO:0098813,GO:0140013,GO:1901360,GO:1901363,GO:1901576,GO:1903046	-	ko:K11511	ko03460,map03460	-	-	-	ko00000,ko00001,ko03036,ko03400	-	-	-	CENP-S
Sp_v1_0035920.1	4098.XP_009587858.1	4.33e-28	111	KOG4562@1|root,KOG4562@2759|Eukaryota,37NS9@33090|Viridiplantae,3GE6K@35493|Streptophyta,44KBJ@71274|asterids	33090|Viridiplantae	S	Melanoma-associated antigen	-	-	-	-	-	-	-	-	-	-	-	-	MAGE
Sp_v1_0035930.1	88036.EFJ17481	8.47e-133	403	COG5243@1|root,KOG0802@2759|Eukaryota,37I7G@33090|Viridiplantae,3G92U@35493|Streptophyta	33090|Viridiplantae	O	E3 ubiquitin-protein ligase	-	GO:0000151,GO:0000153,GO:0000209,GO:0000835,GO:0000836,GO:0002020,GO:0003674,GO:0003824,GO:0004842,GO:0005488,GO:0005515,GO:0005575,GO:0005622,GO:0005623,GO:0005737,GO:0005783,GO:0005789,GO:0005886,GO:0006464,GO:0006486,GO:0006487,GO:0006508,GO:0006511,GO:0006807,GO:0006950,GO:0006986,GO:0007154,GO:0007165,GO:0008150,GO:0008152,GO:0009056,GO:0009057,GO:0009058,GO:0009059,GO:0009100,GO:0009101,GO:0009987,GO:0010033,GO:0010243,GO:0010498,GO:0012505,GO:0016020,GO:0016567,GO:0016740,GO:0018193,GO:0018196,GO:0018279,GO:0019538,GO:0019787,GO:0019899,GO:0019941,GO:0023052,GO:0030163,GO:0030433,GO:0030968,GO:0031984,GO:0032446,GO:0032991,GO:0033554,GO:0034620,GO:0034645,GO:0034976,GO:0035966,GO:0035967,GO:0036211,GO:0036503,GO:0036513,GO:0042175,GO:0042221,GO:0043161,GO:0043170,GO:0043226,GO:0043227,GO:0043229,GO:0043231,GO:0043412,GO:0043413,GO:0043632,GO:0044237,GO:0044238,GO:0044248,GO:0044249,GO:0044257,GO:0044260,GO:0044265,GO:0044267,GO:0044322,GO:0044422,GO:0044424,GO:0044425,GO:0044432,GO:0044444,GO:0044446,GO:0044464,GO:0050789,GO:0050794,GO:0050896,GO:0051082,GO:0051603,GO:0051716,GO:0061630,GO:0061659,GO:0065007,GO:0070085,GO:0070647,GO:0070887,GO:0071310,GO:0071704,GO:0071944,GO:0098796,GO:0098827,GO:0140096,GO:1901135,GO:1901137,GO:1901564,GO:1901565,GO:1901566,GO:1901575,GO:1901576,GO:1901698,GO:1902494,GO:1990234,GO:1990381	2.3.2.27	ko:K10601	ko04120,ko04141,map04120,map04141	M00403	-	-	ko00000,ko00001,ko00002,ko01000,ko04121	-	-	-	zf-RING_2
Sp_v1_0035940.1	3847.GLYMA12G02240.1	1.99e-60	203	COG0451@1|root,KOG1502@2759|Eukaryota,37J0J@33090|Viridiplantae,3GC0M@35493|Streptophyta,4JGCG@91835|fabids	33090|Viridiplantae	V	Encoded by	CAD	-	-	-	-	-	-	-	-	-	-	-	3Beta_HSD,Epimerase
Sp_v1_0035950.1	3218.PP1S449_7V6.1	1.79e-18	89.4	28IY2@1|root,2QR9Q@2759|Eukaryota,37I1P@33090|Viridiplantae,3G9Q7@35493|Streptophyta	33090|Viridiplantae	S	BEST Arabidopsis thaliana protein match is	-	-	-	-	-	-	-	-	-	-	-	-	DUF4057
Sp_v1_0035960.1	3218.PP1S181_37V6.1	4.89e-63	191	COG1958@1|root,KOG3459@2759|Eukaryota,37UFB@33090|Viridiplantae,3GIW0@35493|Streptophyta	33090|Viridiplantae	A	Small nuclear ribonucleoprotein	-	-	-	ko:K11096	ko03040,map03040	M00351,M00352,M00354,M00355,M00398	-	-	ko00000,ko00001,ko00002,ko03032,ko03041	-	-	-	LSM
Sp_v1_0035970.1	38727.Pavir.Da01520.1.p	5.76e-43	150	KOG0150@1|root,KOG0150@2759|Eukaryota,37MNW@33090|Viridiplantae,3GCC8@35493|Streptophyta,3KRRS@4447|Liliopsida,3IAQP@38820|Poales	33090|Viridiplantae	A	U1 zinc finger	-	GO:0000375,GO:0000377,GO:0000398,GO:0003674,GO:0003676,GO:0003677,GO:0003690,GO:0003723,GO:0003725,GO:0005488,GO:0005575,GO:0005622,GO:0005623,GO:0005634,GO:0005654,GO:0005681,GO:0005684,GO:0006139,GO:0006259,GO:0006304,GO:0006305,GO:0006306,GO:0006396,GO:0006397,GO:0006725,GO:0006807,GO:0007275,GO:0008150,GO:0008152,GO:0008380,GO:0009791,GO:0009845,GO:0009892,GO:0009987,GO:0010467,GO:0010468,GO:0010605,GO:0010629,GO:0015030,GO:0016070,GO:0016071,GO:0016458,GO:0016604,GO:0019222,GO:0031047,GO:0031974,GO:0031981,GO:0032259,GO:0032501,GO:0032502,GO:0032991,GO:0034641,GO:0043170,GO:0043226,GO:0043227,GO:0043229,GO:0043231,GO:0043233,GO:0043412,GO:0043414,GO:0044237,GO:0044238,GO:0044260,GO:0044422,GO:0044424,GO:0044428,GO:0044446,GO:0044451,GO:0044464,GO:0044728,GO:0046483,GO:0048519,GO:0048856,GO:0050789,GO:0060255,GO:0065007,GO:0070013,GO:0071005,GO:0071011,GO:0071704,GO:0080188,GO:0090304,GO:0090351,GO:0097159,GO:1901360,GO:1901363,GO:1990904	-	ko:K13220	-	-	-	-	ko00000,ko03041	-	-	-	zf-U1
Sp_v1_0035980.1	102107.XP_008241167.1	8.58e-283	788	COG5239@1|root,KOG0620@2759|Eukaryota,37JMM@33090|Viridiplantae,3GDWF@35493|Streptophyta,4JHV5@91835|fabids	33090|Viridiplantae	K	Carbon catabolite repressor protein 4 homolog	-	GO:0000271,GO:0000932,GO:0005575,GO:0005622,GO:0005623,GO:0005737,GO:0005829,GO:0005975,GO:0005976,GO:0005982,GO:0005984,GO:0005985,GO:0005986,GO:0006073,GO:0006139,GO:0006396,GO:0006397,GO:0006725,GO:0006807,GO:0008150,GO:0008152,GO:0009058,GO:0009059,GO:0009250,GO:0009311,GO:0009312,GO:0009987,GO:0010467,GO:0016051,GO:0016070,GO:0016071,GO:0019252,GO:0032991,GO:0033692,GO:0034637,GO:0034641,GO:0034645,GO:0035770,GO:0036464,GO:0043170,GO:0043226,GO:0043228,GO:0043229,GO:0043232,GO:0044042,GO:0044237,GO:0044238,GO:0044249,GO:0044260,GO:0044262,GO:0044264,GO:0044424,GO:0044444,GO:0044464,GO:0046351,GO:0046483,GO:0071704,GO:0090304,GO:1901360,GO:1901576,GO:1990904	3.1.13.4	ko:K12603	ko03018,map03018	-	-	-	ko00000,ko00001,ko01000,ko03019	-	-	-	Exo_endo_phos,zf-C6H2
Sp_v1_0036010.1	3983.cassava4.1_018183m	2.88e-21	88.2	2BGVM@1|root,2S1AC@2759|Eukaryota,37W0V@33090|Viridiplantae,3GJPT@35493|Streptophyta,4JQAR@91835|fabids	33090|Viridiplantae	-	-	-	-	-	-	-	-	-	-	-	-	-	-	-
Sp_v1_0036020.1	3983.cassava4.1_011552m	4.07e-139	402	COG3001@1|root,KOG3021@2759|Eukaryota,37MIU@33090|Viridiplantae,3GEFM@35493|Streptophyta,4JIE5@91835|fabids	33090|Viridiplantae	G	Protein-ribulosamine 3-kinase	-	GO:0003674,GO:0003824,GO:0005575,GO:0005622,GO:0005623,GO:0005737,GO:0005739,GO:0006793,GO:0006796,GO:0008150,GO:0008152,GO:0009507,GO:0009536,GO:0009987,GO:0016301,GO:0016310,GO:0016740,GO:0016772,GO:0043226,GO:0043227,GO:0043229,GO:0043231,GO:0044237,GO:0044424,GO:0044444,GO:0044464	2.7.1.172	ko:K15523	-	-	-	-	ko00000,ko01000	-	-	-	Fructosamin_kin
Sp_v1_0036030.1	29760.VIT_13s0064g01300.t01	5.61e-81	246	COG1100@1|root,KOG0087@2759|Eukaryota,37KT9@33090|Viridiplantae,3GBEA@35493|Streptophyta	33090|Viridiplantae	U	Ras-related protein	-	GO:0005575,GO:0005622,GO:0005623,GO:0005737,GO:0005768,GO:0005794,GO:0012505,GO:0031410,GO:0031982,GO:0043226,GO:0043227,GO:0043229,GO:0043231,GO:0044424,GO:0044444,GO:0044464,GO:0097708	-	ko:K07904	ko04144,ko04961,ko04962,ko04972,map04144,map04961,map04962,map04972	-	-	-	ko00000,ko00001,ko04031,ko04131,ko04147	-	-	-	Ras
Sp_v1_0036040.1	3750.XP_008360849.1	1.33e-29	116	KOG0800@1|root,KOG0800@2759|Eukaryota,37ND0@33090|Viridiplantae,3GGDZ@35493|Streptophyta,4JPFS@91835|fabids	33090|Viridiplantae	O	NEP1-interacting protein-like	-	GO:0003674,GO:0003824,GO:0004842,GO:0006464,GO:0006508,GO:0006511,GO:0006807,GO:0008150,GO:0008152,GO:0009056,GO:0009057,GO:0009987,GO:0010033,GO:0010200,GO:0010243,GO:0010498,GO:0016567,GO:0016740,GO:0019538,GO:0019787,GO:0019941,GO:0030163,GO:0032446,GO:0036211,GO:0042221,GO:0042493,GO:0043161,GO:0043170,GO:0043412,GO:0043632,GO:0044237,GO:0044238,GO:0044248,GO:0044257,GO:0044260,GO:0044265,GO:0044267,GO:0050896,GO:0051603,GO:0061630,GO:0061659,GO:0070647,GO:0071704,GO:0140096,GO:1901564,GO:1901565,GO:1901575,GO:1901698,GO:1901700	2.3.2.27	ko:K19041	-	-	-	-	ko00000,ko01000,ko04121	-	-	-	zf-RING_2
Sp_v1_0036050.1	4432.XP_010256688.1	7.31e-215	625	COG5226@1|root,KOG2386@2759|Eukaryota,37QNS@33090|Viridiplantae,3GBFD@35493|Streptophyta	33090|Viridiplantae	A	mRNA-capping	-	GO:0003674,GO:0003824,GO:0004484,GO:0004651,GO:0005575,GO:0005622,GO:0005623,GO:0005634,GO:0006139,GO:0006370,GO:0006396,GO:0006397,GO:0006725,GO:0006793,GO:0006796,GO:0006807,GO:0008150,GO:0008152,GO:0008192,GO:0009452,GO:0009893,GO:0009987,GO:0010467,GO:0010468,GO:0010604,GO:0010628,GO:0016070,GO:0016071,GO:0016311,GO:0016462,GO:0016740,GO:0016772,GO:0016779,GO:0016787,GO:0016788,GO:0016791,GO:0016817,GO:0016818,GO:0019222,GO:0034641,GO:0036260,GO:0042578,GO:0043170,GO:0043226,GO:0043227,GO:0043229,GO:0043231,GO:0044237,GO:0044238,GO:0044424,GO:0044464,GO:0046483,GO:0048518,GO:0050355,GO:0050789,GO:0060255,GO:0065007,GO:0070568,GO:0071704,GO:0090304,GO:0098501,GO:0098507,GO:0098518,GO:1901360	2.7.7.50	ko:K13917	ko03015,map03015	-	R03828,R10814	RC00002	ko00000,ko00001,ko01000,ko03019	-	-	-	DSPc,mRNA_cap_C,mRNA_cap_enzyme
Sp_v1_0036060.1	4006.Lus10004232	1.05e-62	201	COG3011@1|root,2RXZ4@2759|Eukaryota,37TSW@33090|Viridiplantae,3G9NM@35493|Streptophyta,4JRCC@91835|fabids	33090|Viridiplantae	S	protein At5g50100, mitochondrial-like	-	GO:0003674,GO:0003824,GO:0005575,GO:0005622,GO:0005623,GO:0005737,GO:0005739,GO:0006950,GO:0008150,GO:0008152,GO:0009611,GO:0009888,GO:0015035,GO:0015036,GO:0016491,GO:0016667,GO:0031099,GO:0032502,GO:0040007,GO:0042060,GO:0042246,GO:0043226,GO:0043227,GO:0043229,GO:0043231,GO:0044424,GO:0044444,GO:0044464,GO:0048589,GO:0048856,GO:0050896,GO:0055114	-	-	-	-	-	-	-	-	-	-	DUF393
Sp_v1_0036070.1	4530.OS10T0370800-01	6.58e-74	265	COG2730@1|root,2QPYU@2759|Eukaryota,37JCR@33090|Viridiplantae,3GB27@35493|Streptophyta,3KQ21@4447|Liliopsida,3ING7@38820|Poales	33090|Viridiplantae	G	Cellulase (glycosyl hydrolase family 5)	-	-	-	-	-	-	-	-	-	-	-	-	Cellulase,Fascin
Sp_v1_0036080.1	3218.PP1S13_127V6.2	1.65e-218	622	COG1249@1|root,KOG0405@2759|Eukaryota,37KY5@33090|Viridiplantae,3GFPX@35493|Streptophyta	33090|Viridiplantae	Q	Belongs to the class-I pyridine nucleotide-disulfide oxidoreductase family	GR	GO:0000166,GO:0000302,GO:0000305,GO:0003674,GO:0003824,GO:0004362,GO:0005488,GO:0005507,GO:0005524,GO:0005575,GO:0005622,GO:0005623,GO:0005737,GO:0005739,GO:0006950,GO:0006979,GO:0008144,GO:0008150,GO:0008152,GO:0009507,GO:0009532,GO:0009536,GO:0009570,GO:0009636,GO:0009987,GO:0010035,GO:0015036,GO:0015037,GO:0015038,GO:0016209,GO:0016491,GO:0016651,GO:0016667,GO:0016668,GO:0017076,GO:0019725,GO:0030554,GO:0032553,GO:0032555,GO:0032559,GO:0035639,GO:0036094,GO:0042221,GO:0042592,GO:0043167,GO:0043168,GO:0043169,GO:0043226,GO:0043227,GO:0043229,GO:0043231,GO:0044422,GO:0044424,GO:0044434,GO:0044435,GO:0044444,GO:0044446,GO:0044464,GO:0045454,GO:0046872,GO:0046914,GO:0050789,GO:0050794,GO:0050896,GO:0051716,GO:0055114,GO:0065007,GO:0065008,GO:0070887,GO:0097159,GO:0097237,GO:0097367,GO:0098754,GO:0098869,GO:1901265,GO:1901363,GO:1901700,GO:1990748	1.8.1.7	ko:K00383	ko00480,ko04918,map00480,map04918	-	R00094,R00115	RC00011	ko00000,ko00001,ko01000	-	-	-	Pyr_redox_2,Pyr_redox_dim
Sp_v1_0036090.1	77586.LPERR06G03850.1	1.15e-177	511	COG0596@1|root,2QSNW@2759|Eukaryota,37SCR@33090|Viridiplantae,3G7UA@35493|Streptophyta,3KW0R@4447|Liliopsida,3ID7Q@38820|Poales	33090|Viridiplantae	S	alpha/beta hydrolase fold	-	GO:0005575,GO:0005622,GO:0005623,GO:0005737,GO:0044424,GO:0044464	-	-	-	-	-	-	-	-	-	-	Abhydrolase_1
Sp_v1_0036100.1	225117.XP_009367064.1	2.05e-48	151	KOG3493@1|root,KOG3493@2759|Eukaryota,37VXX@33090|Viridiplantae,3GK34@35493|Streptophyta,4JQIB@91835|fabids	33090|Viridiplantae	O	Ubiquitin-like protein	-	GO:0000375,GO:0000377,GO:0000398,GO:0003674,GO:0005575,GO:0005622,GO:0005623,GO:0005634,GO:0005737,GO:0006139,GO:0006396,GO:0006397,GO:0006464,GO:0006725,GO:0006807,GO:0008150,GO:0008152,GO:0008380,GO:0009987,GO:0010467,GO:0016070,GO:0016071,GO:0019538,GO:0031386,GO:0034641,GO:0036211,GO:0043170,GO:0043226,GO:0043227,GO:0043229,GO:0043231,GO:0043412,GO:0044237,GO:0044238,GO:0044260,GO:0044267,GO:0044424,GO:0044464,GO:0046483,GO:0071704,GO:0090304,GO:1901360,GO:1901564	-	ko:K13113	ko04212,map04212	-	-	-	ko00000,ko00001,ko03041	-	-	-	ubiquitin
Sp_v1_0036110.1	3218.PP1S53_221V6.1	4.54e-46	161	2C1T8@1|root,2QS5S@2759|Eukaryota,37RUY@33090|Viridiplantae,3GDUE@35493|Streptophyta	33090|Viridiplantae	-	-	-	-	-	ko:K20776	ko03440,map03440	-	-	-	ko00000,ko00001,ko03036,ko03400,ko04121	-	-	-	-
Sp_v1_0036130.1	3218.PP1S51_54V6.1	4.59e-81	252	COG3823@1|root,2QUQC@2759|Eukaryota,37NWP@33090|Viridiplantae,3GBE5@35493|Streptophyta	33090|Viridiplantae	O	Glutaminyl-peptide	-	GO:0003674,GO:0003824,GO:0005575,GO:0005623,GO:0005886,GO:0006464,GO:0006807,GO:0008150,GO:0008152,GO:0009987,GO:0016020,GO:0016603,GO:0016740,GO:0016746,GO:0016755,GO:0017186,GO:0018193,GO:0018199,GO:0019538,GO:0036211,GO:0043170,GO:0043412,GO:0044237,GO:0044238,GO:0044260,GO:0044267,GO:0044464,GO:0071704,GO:0071944,GO:0140096,GO:1901564	-	-	-	-	-	-	-	-	-	-	Glu_cyclase_2
Sp_v1_0036140.1	28532.XP_010538589.1	9.51e-14	74.3	COG0666@1|root,KOG0504@2759|Eukaryota,37N8G@33090|Viridiplantae,3GAYC@35493|Streptophyta,3HTU5@3699|Brassicales	33090|Viridiplantae	S	Ankyrin repeats (many copies)	-	-	-	-	-	-	-	-	-	-	-	-	Ank_2,Ank_4,Ank_5
Sp_v1_0036150.1	88036.EFJ33766	2.82e-131	388	KOG0598@1|root,KOG0598@2759|Eukaryota,37MXE@33090|Viridiplantae,3GC8K@35493|Streptophyta	33090|Viridiplantae	T	serine threonine-protein kinase	-	-	2.7.11.1	ko:K04688	ko01521,ko01522,ko04012,ko04066,ko04140,ko04150,ko04151,ko04152,ko04211,ko04212,ko04213,ko04350,ko04371,ko04666,ko04714,ko04910,ko04931,ko05165,ko05200,ko05205,ko05210,ko05212,ko05221,ko05224,ko05225,ko05226,ko05231,map01521,map01522,map04012,map04066,map04140,map04150,map04151,map04152,map04211,map04212,map04213,map04350,map04371,map04666,map04714,map04910,map04931,map05165,map05200,map05205,map05210,map05212,map05221,map05224,map05225,map05226,map05231	-	-	-	ko00000,ko00001,ko01000,ko01001	-	-	-	Pkinase,Pkinase_C
Sp_v1_0036170.1	4558.Sb10g007210.1	9.26e-43	154	28PCD@1|root,2QVZR@2759|Eukaryota,37MB4@33090|Viridiplantae,3G8GZ@35493|Streptophyta,3KNU9@4447|Liliopsida,3ID8Y@38820|Poales	33090|Viridiplantae	-	-	-	-	-	-	-	-	-	-	-	-	-	-	PAN_4
Sp_v1_0036180.1	3218.PP1S129_157V6.2	1.27e-71	231	28J9H@1|root,2QRN8@2759|Eukaryota,37MKI@33090|Viridiplantae,3GBN9@35493|Streptophyta	33090|Viridiplantae	S	Protein of unknown function (DUF1664)	-	-	-	-	-	-	-	-	-	-	-	-	DUF1664
Sp_v1_0036190.1	3218.PP1S25_351V6.1	2.38e-54	197	COG0708@1|root,KOG1294@2759|Eukaryota,37R7N@33090|Viridiplantae,3GG7Y@35493|Streptophyta	33090|Viridiplantae	L	DNA-(Apurinic or apyrimidinic site) lyase	-	-	4.2.99.18	ko:K10772	ko03410,map03410	M00296	-	-	ko00000,ko00001,ko00002,ko01000,ko03400	-	-	-	Exo_endo_phos,zf-GRF
Sp_v1_0036200.1	3218.PP1S150_17V6.1	2.28e-96	322	28KCA@1|root,2QST8@2759|Eukaryota,37P57@33090|Viridiplantae,3GDGI@35493|Streptophyta	33090|Viridiplantae	S	expressed protein	-	-	-	-	-	-	-	-	-	-	-	-	NT-C2
Sp_v1_0036210.1	3218.PP1S145_102V6.1	2.33e-126	369	COG4266@1|root,KOG0757@2759|Eukaryota,37MF2@33090|Viridiplantae,3G7Q9@35493|Streptophyta	33090|Viridiplantae	C	Belongs to the mitochondrial carrier (TC 2.A.29) family	-	GO:0003674,GO:0005215,GO:0005575,GO:0005622,GO:0005623,GO:0005737,GO:0005739,GO:0005740,GO:0005743,GO:0006810,GO:0006839,GO:0006862,GO:0008150,GO:0015215,GO:0015605,GO:0015748,GO:0015931,GO:0015932,GO:0016020,GO:0016021,GO:0019866,GO:0022857,GO:0031090,GO:0031224,GO:0031966,GO:0031967,GO:0031975,GO:0035352,GO:0043132,GO:0043226,GO:0043227,GO:0043229,GO:0043231,GO:0044422,GO:0044424,GO:0044425,GO:0044429,GO:0044444,GO:0044446,GO:0044464,GO:0051179,GO:0051181,GO:0051182,GO:0051184,GO:0051185,GO:0051234,GO:0051724,GO:0055085,GO:0071702,GO:0071705,GO:1901679	-	ko:K15115	-	-	-	-	ko00000,ko02000	2.A.29.10.1,2.A.29.10.2,2.A.29.10.3,2.A.29.10.5	-	-	Mito_carr
Sp_v1_0036220.1	57918.XP_004291273.1	2.47e-56	196	2BYJ7@1|root,2QRPG@2759|Eukaryota,37PDS@33090|Viridiplantae,3G8MI@35493|Streptophyta,4JMJV@91835|fabids	33090|Viridiplantae	-	-	-	-	-	-	-	-	-	-	-	-	-	-	-
Sp_v1_0036230.1	3218.PP1S41_307V6.1	2.29e-54	196	COG0037@1|root,2QQNE@2759|Eukaryota,37NDV@33090|Viridiplantae,3GA9P@35493|Streptophyta	33090|Viridiplantae	D	PP-loop family	-	-	6.3.4.19	ko:K04075	-	-	R09597	RC02633,RC02634	ko00000,ko01000,ko03016	-	-	-	ATP_bind_3,DUF924
Sp_v1_0036240.1	3218.PP1S7_178V6.1	1.08e-221	639	COG0548@1|root,KOG2436@2759|Eukaryota,37MWE@33090|Viridiplantae,3GCQU@35493|Streptophyta	33090|Viridiplantae	E	Amino-acid acetyltransferase	-	-	2.3.1.1	ko:K14682	ko00220,ko01100,ko01110,ko01130,ko01210,ko01230,map00220,map01100,map01110,map01130,map01210,map01230	M00028	R00259	RC00004,RC00064	ko00000,ko00001,ko00002,ko01000	-	-	-	AA_kinase,Acetyltransf_1
Sp_v1_0036250.1	3218.PP1S54_85V6.1	1.11e-62	205	COG0484@1|root,KOG0716@2759|Eukaryota,388SE@33090|Viridiplantae,3GXFK@35493|Streptophyta	33090|Viridiplantae	O	4Fe-4S single cluster domain	-	-	-	-	-	-	-	-	-	-	-	-	DnaJ,Fer4_15
Sp_v1_0036260.1	3218.PP1S51_76V6.1	1.83e-254	710	2B01B@1|root,2S06X@2759|Eukaryota,37Y6D@33090|Viridiplantae,3GNB9@35493|Streptophyta	2759|Eukaryota	-	-	-	-	-	-	-	-	-	-	-	-	-	-	Glyco_hydro_63,Trehalase
Sp_v1_0036270.1	42345.XP_008801485.1	4.54e-44	154	COG0261@1|root,KOG1686@2759|Eukaryota,37ST8@33090|Viridiplantae,3GEGP@35493|Streptophyta,3KWBZ@4447|Liliopsida	33090|Viridiplantae	J	Ribosomal prokaryotic L21 protein	-	GO:0000003,GO:0000741,GO:0003674,GO:0003676,GO:0003677,GO:0003735,GO:0005198,GO:0005488,GO:0005575,GO:0005622,GO:0005623,GO:0005737,GO:0005739,GO:0006996,GO:0006997,GO:0007275,GO:0008150,GO:0009553,GO:0009555,GO:0009559,GO:0009561,GO:0009566,GO:0009567,GO:0009987,GO:0010197,GO:0016043,GO:0019953,GO:0022414,GO:0030154,GO:0032501,GO:0032502,GO:0043226,GO:0043227,GO:0043229,GO:0043231,GO:0043565,GO:0044424,GO:0044444,GO:0044464,GO:0044703,GO:0048229,GO:0048284,GO:0048856,GO:0048869,GO:0051704,GO:0071840,GO:0097159,GO:1901363	-	ko:K02888	ko03010,map03010	M00178	-	-	br01610,ko00000,ko00001,ko00002,ko03011	-	-	-	Ribosomal_L21p
Sp_v1_0036280.1	3218.PP1S150_22V6.3	2.54e-124	377	COG5347@1|root,KOG0704@2759|Eukaryota,37KZJ@33090|Viridiplantae,3G9C7@35493|Streptophyta	33090|Viridiplantae	TUZ	ADP-ribosylation factor GTPase-activating protein	-	GO:0005575,GO:0005622,GO:0005623,GO:0005634,GO:0005737,GO:0005829,GO:0043226,GO:0043227,GO:0043229,GO:0043231,GO:0044424,GO:0044444,GO:0044464	-	ko:K12492	ko04144,map04144	-	-	-	ko00000,ko00001,ko04131	-	-	-	ArfGap
Sp_v1_0036290.1	13333.ERM96793	5.53e-24	94	KOG3390@1|root,KOG3390@2759|Eukaryota,37VF1@33090|Viridiplantae,3GJMH@35493|Streptophyta	33090|Viridiplantae	K	biogenesis of lysosome-related organelles complex 1 subunit	-	GO:0005575,GO:0005622,GO:0005623,GO:0005737,GO:0005739,GO:0005768,GO:0005829,GO:0006810,GO:0007034,GO:0007275,GO:0008150,GO:0012505,GO:0016192,GO:0016197,GO:0022622,GO:0031082,GO:0031083,GO:0031410,GO:0031982,GO:0032501,GO:0032502,GO:0032991,GO:0043226,GO:0043227,GO:0043229,GO:0043231,GO:0044424,GO:0044444,GO:0044445,GO:0044464,GO:0045324,GO:0046907,GO:0048364,GO:0048731,GO:0048856,GO:0051179,GO:0051234,GO:0051641,GO:0051649,GO:0097708,GO:0099402	-	ko:K20185	-	-	-	-	ko00000,ko04131	-	-	-	GCN5L1
Sp_v1_0036310.1	88036.EFJ20770	3.8e-108	314	2C2SU@1|root,2QQT0@2759|Eukaryota,37QMH@33090|Viridiplantae,3GBM5@35493|Streptophyta	33090|Viridiplantae	-	-	-	-	-	-	-	-	-	-	-	-	-	-	-
Sp_v1_0036330.1	102107.XP_008225532.1	3.34e-63	217	2CJ1Y@1|root,2QS8P@2759|Eukaryota,37Q71@33090|Viridiplantae,3GHI5@35493|Streptophyta,4JIN1@91835|fabids	33090|Viridiplantae	S	hmr,ptac12	PTAC12	GO:0003674,GO:0003676,GO:0003677,GO:0003697,GO:0003723,GO:0003727,GO:0005488,GO:0008150,GO:0010468,GO:0019222,GO:0050789,GO:0060255,GO:0065007,GO:0097159,GO:1901363	-	-	-	-	-	-	-	-	-	-	-
Sp_v1_0036340.1	3218.PP1S362_29V6.1	1.32e-20	90.5	2E6A3@1|root,2SD0S@2759|Eukaryota,37XHB@33090|Viridiplantae	33090|Viridiplantae	-	-	-	-	-	-	-	-	-	-	-	-	-	-	-
Sp_v1_0036350.1	4113.PGSC0003DMT400025588	4.77e-73	242	KOG2816@1|root,KOG2816@2759|Eukaryota,37M6E@33090|Viridiplantae,3GBBH@35493|Streptophyta,44GJN@71274|asterids	33090|Viridiplantae	S	Major Facilitator Superfamily	-	-	-	-	-	-	-	-	-	-	-	-	MFS_1
Sp_v1_0036360.1	3847.GLYMA01G44670.1	1.64e-34	147	KOG1171@1|root,KOG1171@2759|Eukaryota,37RBY@33090|Viridiplantae,3GH1W@35493|Streptophyta,4JIV9@91835|fabids	33090|Viridiplantae	P	Protein tesmin TSO1-like CXC	-	GO:0000003,GO:0001067,GO:0003006,GO:0003674,GO:0003676,GO:0003677,GO:0003700,GO:0005488,GO:0005575,GO:0005622,GO:0005623,GO:0005634,GO:0006355,GO:0007275,GO:0008150,GO:0009653,GO:0009791,GO:0009889,GO:0009908,GO:0009934,GO:0010468,GO:0010556,GO:0019219,GO:0019222,GO:0022414,GO:0022603,GO:0031323,GO:0031326,GO:0032501,GO:0032502,GO:0043226,GO:0043227,GO:0043229,GO:0043231,GO:0043565,GO:0044212,GO:0044424,GO:0044464,GO:0048367,GO:0048437,GO:0048444,GO:0048509,GO:0048608,GO:0048731,GO:0048856,GO:0050789,GO:0050793,GO:0050794,GO:0051171,GO:0051252,GO:0051302,GO:0060255,GO:0061458,GO:0065007,GO:0080090,GO:0090567,GO:0090696,GO:0090697,GO:0090698,GO:0097159,GO:0099402,GO:0140110,GO:1901363,GO:1903506,GO:1905392,GO:2000112,GO:2001141	-	ko:K21776	ko04218,map04218	-	-	-	ko00000,ko00001	-	-	-	TCR
Sp_v1_0036370.1	3218.PP1S370_69V6.2	6.96e-110	340	KOG1363@1|root,KOG1363@2759|Eukaryota,37NUQ@33090|Viridiplantae,3GC80@35493|Streptophyta	33090|Viridiplantae	T	Fas-associated factor	-	GO:0005575,GO:0005623,GO:0005886,GO:0016020,GO:0044464,GO:0071944	-	ko:K18726	-	-	-	-	ko00000,ko03019	-	-	-	UBA_4,UBX
Sp_v1_0036380.1	3218.PP1S158_113V6.1	2.22e-16	82	2CXWT@1|root,2S0BS@2759|Eukaryota,37UQ4@33090|Viridiplantae,3GIX2@35493|Streptophyta	33090|Viridiplantae	K	Ocs element-binding factor	bZIP	GO:0001067,GO:0003674,GO:0003676,GO:0003677,GO:0003700,GO:0005488,GO:0005515,GO:0005575,GO:0005622,GO:0005623,GO:0005634,GO:0006355,GO:0006417,GO:0006950,GO:0007275,GO:0008150,GO:0009743,GO:0009744,GO:0009791,GO:0009845,GO:0009889,GO:0009890,GO:0009891,GO:0009892,GO:0009893,GO:0009987,GO:0010033,GO:0010468,GO:0010556,GO:0010557,GO:0010558,GO:0010604,GO:0010605,GO:0010608,GO:0010628,GO:0010629,GO:0017148,GO:0019219,GO:0019222,GO:0031323,GO:0031324,GO:0031325,GO:0031326,GO:0031327,GO:0031328,GO:0032055,GO:0032268,GO:0032269,GO:0032501,GO:0032502,GO:0033554,GO:0034248,GO:0034249,GO:0034285,GO:0042221,GO:0043226,GO:0043227,GO:0043229,GO:0043231,GO:0043555,GO:0043565,GO:0044212,GO:0044424,GO:0044464,GO:0045893,GO:0045935,GO:0046982,GO:0046983,GO:0048518,GO:0048519,GO:0048522,GO:0048523,GO:0048856,GO:0050789,GO:0050794,GO:0050896,GO:0051171,GO:0051172,GO:0051173,GO:0051246,GO:0051248,GO:0051252,GO:0051254,GO:0051716,GO:0060255,GO:0065007,GO:0080090,GO:0080149,GO:0090351,GO:0097159,GO:0140110,GO:1901363,GO:1901700,GO:1902680,GO:1903506,GO:1903508,GO:2000112,GO:2000113,GO:2001141	-	-	-	-	-	-	-	-	-	-	bZIP_1
Sp_v1_0036390.1	15368.BRADI1G76840.1	1.3e-92	309	COG0515@1|root,KOG1187@2759|Eukaryota,37PRQ@33090|Viridiplantae,3GBXN@35493|Streptophyta,3KMKS@4447|Liliopsida,3IBDI@38820|Poales	33090|Viridiplantae	T	Protein kinase domain	-	-	-	-	-	-	-	-	-	-	-	-	Pkinase,Pkinase_Tyr
Sp_v1_0036400.1	28532.XP_010523274.1	1.92e-60	235	COG2940@1|root,KOG1080@2759|Eukaryota,37QU0@33090|Viridiplantae,3G8JZ@35493|Streptophyta,3HNTD@3699|Brassicales	33090|Viridiplantae	K	SET (Su(var)3-9, Enhancer-of-zeste, Trithorax) domain	-	GO:0000003,GO:0003006,GO:0005575,GO:0005622,GO:0005623,GO:0005634,GO:0005737,GO:0006325,GO:0006464,GO:0006479,GO:0006807,GO:0006996,GO:0007275,GO:0008150,GO:0008152,GO:0008213,GO:0009791,GO:0009909,GO:0009987,GO:0010228,GO:0010452,GO:0016043,GO:0016569,GO:0016570,GO:0016571,GO:0018022,GO:0018193,GO:0018205,GO:0019538,GO:0022414,GO:0032259,GO:0032501,GO:0032502,GO:0034968,GO:0036211,GO:0043170,GO:0043226,GO:0043227,GO:0043229,GO:0043231,GO:0043412,GO:0043414,GO:0044237,GO:0044238,GO:0044260,GO:0044267,GO:0044424,GO:0044464,GO:0048580,GO:0048608,GO:0048731,GO:0048831,GO:0048856,GO:0050789,GO:0050793,GO:0051239,GO:0051276,GO:0051568,GO:0061458,GO:0065007,GO:0071704,GO:0071840,GO:1901564,GO:2000026,GO:2000241	2.1.1.43	ko:K11422	ko00310,map00310	-	R03875,R03938,R04866,R04867	RC00003,RC00060,RC00181,RC00496	ko00000,ko00001,ko01000,ko03036	-	-	-	SET
Sp_v1_0036410.1	3218.PP1S58_75V6.2	1.93e-50	199	KOG2022@1|root,KOG2022@2759|Eukaryota,37J4C@33090|Viridiplantae,3G7TE@35493|Streptophyta	33090|Viridiplantae	UY	ras GTPase-activating protein-binding protein	-	GO:0003674,GO:0005048,GO:0005215,GO:0005488,GO:0005515,GO:0005575,GO:0005622,GO:0005623,GO:0005634,GO:0005635,GO:0005737,GO:0006606,GO:0006810,GO:0006886,GO:0006913,GO:0007154,GO:0007165,GO:0008104,GO:0008139,GO:0008150,GO:0008565,GO:0009987,GO:0012505,GO:0015031,GO:0015833,GO:0016020,GO:0017038,GO:0023052,GO:0031090,GO:0031965,GO:0031967,GO:0031975,GO:0033036,GO:0033218,GO:0033365,GO:0034504,GO:0034613,GO:0038023,GO:0042277,GO:0042802,GO:0042886,GO:0043226,GO:0043227,GO:0043229,GO:0043231,GO:0044422,GO:0044424,GO:0044428,GO:0044446,GO:0044464,GO:0045184,GO:0046907,GO:0050789,GO:0050794,GO:0050896,GO:0051169,GO:0051170,GO:0051179,GO:0051234,GO:0051641,GO:0051649,GO:0051716,GO:0060089,GO:0065007,GO:0070727,GO:0071702,GO:0071705,GO:0072594	-	ko:K15436	-	-	-	-	ko00000,ko03016	-	-	-	Xpo1
Sp_v1_0036430.1	88036.EFJ25078	1.2e-171	494	COG2071@1|root,2QR1H@2759|Eukaryota,37RE4@33090|Viridiplantae,3G7M2@35493|Streptophyta	33090|Viridiplantae	F	Class I glutamine amidotransferase-like superfamily protein	-	GO:0008150,GO:0022603,GO:0048831,GO:0050789,GO:0050793,GO:0051239,GO:0060688,GO:0065007,GO:1900618,GO:1905428,GO:2000026,GO:2000032	-	-	-	-	-	-	-	-	-	-	Peptidase_C26
Sp_v1_0036430.2	88036.EFJ25078	6.06e-140	409	COG2071@1|root,2QR1H@2759|Eukaryota,37RE4@33090|Viridiplantae,3G7M2@35493|Streptophyta	33090|Viridiplantae	F	Class I glutamine amidotransferase-like superfamily protein	-	GO:0008150,GO:0022603,GO:0048831,GO:0050789,GO:0050793,GO:0051239,GO:0060688,GO:0065007,GO:1900618,GO:1905428,GO:2000026,GO:2000032	-	-	-	-	-	-	-	-	-	-	Peptidase_C26
Sp_v1_0036440.1	3218.PP1S8_199V6.1	4.23e-107	347	COG0814@1|root,2RDNU@2759|Eukaryota,37RK0@33090|Viridiplantae,3GG23@35493|Streptophyta	33090|Viridiplantae	E	Tryptophan/tyrosine permease family	-	-	-	ko:K03834	-	-	-	-	ko00000,ko02000	2.A.42.1.1	-	-	Trp_Tyr_perm
Sp_v1_0036450.1	3218.PP1S406_14V6.1	0	1162	COG4581@1|root,KOG0947@2759|Eukaryota,37QN2@33090|Viridiplantae,3G9CD@35493|Streptophyta	33090|Viridiplantae	A	helicase	-	GO:0000184,GO:0000288,GO:0000291,GO:0000956,GO:0003674,GO:0003724,GO:0003824,GO:0004004,GO:0004386,GO:0005575,GO:0005622,GO:0005623,GO:0005737,GO:0005829,GO:0006139,GO:0006401,GO:0006402,GO:0006725,GO:0006807,GO:0008026,GO:0008150,GO:0008152,GO:0008186,GO:0009056,GO:0009057,GO:0009892,GO:0009987,GO:0010468,GO:0010605,GO:0010629,GO:0016070,GO:0016071,GO:0016462,GO:0016787,GO:0016817,GO:0016818,GO:0016887,GO:0017111,GO:0019222,GO:0019439,GO:0032991,GO:0034427,GO:0034641,GO:0034655,GO:0042623,GO:0043170,GO:0043928,GO:0044237,GO:0044238,GO:0044248,GO:0044260,GO:0044265,GO:0044270,GO:0044424,GO:0044444,GO:0044464,GO:0046483,GO:0046700,GO:0048519,GO:0050789,GO:0055087,GO:0060255,GO:0065007,GO:0070035,GO:0070478,GO:0071704,GO:0090304,GO:0140098,GO:1901360,GO:1901361,GO:1901575	-	ko:K12599	ko03018,map03018	M00392	-	-	ko00000,ko00001,ko00002,ko01000,ko03019	-	-	-	DEAD,DSHCT,Helicase_C,rRNA_proc-arch
Sp_v1_0036450.2	3218.PP1S406_14V6.1	0	1162	COG4581@1|root,KOG0947@2759|Eukaryota,37QN2@33090|Viridiplantae,3G9CD@35493|Streptophyta	33090|Viridiplantae	A	helicase	-	GO:0000184,GO:0000288,GO:0000291,GO:0000956,GO:0003674,GO:0003724,GO:0003824,GO:0004004,GO:0004386,GO:0005575,GO:0005622,GO:0005623,GO:0005737,GO:0005829,GO:0006139,GO:0006401,GO:0006402,GO:0006725,GO:0006807,GO:0008026,GO:0008150,GO:0008152,GO:0008186,GO:0009056,GO:0009057,GO:0009892,GO:0009987,GO:0010468,GO:0010605,GO:0010629,GO:0016070,GO:0016071,GO:0016462,GO:0016787,GO:0016817,GO:0016818,GO:0016887,GO:0017111,GO:0019222,GO:0019439,GO:0032991,GO:0034427,GO:0034641,GO:0034655,GO:0042623,GO:0043170,GO:0043928,GO:0044237,GO:0044238,GO:0044248,GO:0044260,GO:0044265,GO:0044270,GO:0044424,GO:0044444,GO:0044464,GO:0046483,GO:0046700,GO:0048519,GO:0050789,GO:0055087,GO:0060255,GO:0065007,GO:0070035,GO:0070478,GO:0071704,GO:0090304,GO:0140098,GO:1901360,GO:1901361,GO:1901575	-	ko:K12599	ko03018,map03018	M00392	-	-	ko00000,ko00001,ko00002,ko01000,ko03019	-	-	-	DEAD,DSHCT,Helicase_C,rRNA_proc-arch
Sp_v1_0036480.1	4006.Lus10041302	6.86e-75	232	COG0009@1|root,KOG3051@2759|Eukaryota,37NBX@33090|Viridiplantae,3GAUJ@35493|Streptophyta,4JMCS@91835|fabids	33090|Viridiplantae	J	YrdC domain-containing protein	-	-	3.1.13.4	ko:K19612	-	-	-	-	ko00000,ko01000,ko03019,ko03029	-	-	-	Sua5_yciO_yrdC
Sp_v1_0036480.2	4006.Lus10041302	6.86e-75	232	COG0009@1|root,KOG3051@2759|Eukaryota,37NBX@33090|Viridiplantae,3GAUJ@35493|Streptophyta,4JMCS@91835|fabids	33090|Viridiplantae	J	YrdC domain-containing protein	-	-	3.1.13.4	ko:K19612	-	-	-	-	ko00000,ko01000,ko03019,ko03029	-	-	-	Sua5_yciO_yrdC
Sp_v1_0036490.1	296587.XP_002505859.1	1.8e-87	309	KOG2022@1|root,KOG2022@2759|Eukaryota,38ADW@33090|Viridiplantae,34PDA@3041|Chlorophyta	33090|Viridiplantae	UY	nuclear localization sequence binding	-	-	-	-	-	-	-	-	-	-	-	-	-
Sp_v1_0036500.1	4432.XP_010244136.1	6.36e-294	848	KOG2114@1|root,KOG2114@2759|Eukaryota,37N2R@33090|Viridiplantae,3GFQ6@35493|Streptophyta	33090|Viridiplantae	U	Vacuolar protein-sorting-associated protein 11 homolog	VPS11	GO:0000149,GO:0000323,GO:0000325,GO:0003674,GO:0005488,GO:0005515,GO:0005575,GO:0005622,GO:0005623,GO:0005737,GO:0005764,GO:0005768,GO:0005769,GO:0005770,GO:0005773,GO:0005774,GO:0005856,GO:0005884,GO:0006810,GO:0006887,GO:0006904,GO:0006906,GO:0006996,GO:0007032,GO:0007033,GO:0007034,GO:0007040,GO:0007041,GO:0008150,GO:0008333,GO:0009705,GO:0009893,GO:0009894,GO:0009896,GO:0009987,GO:0010256,GO:0010604,GO:0012505,GO:0015629,GO:0016020,GO:0016043,GO:0016050,GO:0016192,GO:0019222,GO:0019904,GO:0019905,GO:0022406,GO:0030139,GO:0030674,GO:0030897,GO:0031090,GO:0031323,GO:0031325,GO:0031329,GO:0031331,GO:0031338,GO:0031410,GO:0031982,GO:0032268,GO:0032270,GO:0032386,GO:0032388,GO:0032879,GO:0032940,GO:0032991,GO:0033043,GO:0033263,GO:0034058,GO:0035542,GO:0042144,GO:0042176,GO:0043226,GO:0043227,GO:0043228,GO:0043229,GO:0043231,GO:0043232,GO:0043254,GO:0044087,GO:0044422,GO:0044424,GO:0044425,GO:0044430,GO:0044433,GO:0044437,GO:0044440,GO:0044444,GO:0044446,GO:0044464,GO:0045732,GO:0046903,GO:0046907,GO:0048278,GO:0048284,GO:0048518,GO:0048522,GO:0050789,GO:0050794,GO:0051049,GO:0051050,GO:0051128,GO:0051171,GO:0051173,GO:0051179,GO:0051234,GO:0051246,GO:0051247,GO:0051640,GO:0051641,GO:0051649,GO:0060090,GO:0060255,GO:0060341,GO:0060627,GO:0061024,GO:0061025,GO:0065007,GO:0071840,GO:0080090,GO:0080171,GO:0090174,GO:0097576,GO:0097708,GO:0098588,GO:0098796,GO:0098805,GO:0099023,GO:0099080,GO:0099081,GO:0099512,GO:0099513,GO:0140029,GO:0140056,GO:1901998,GO:1902115,GO:1903362,GO:1903364,GO:1903649,GO:1903651,GO:2000641,GO:2000643	-	ko:K20179	ko04138,map04138	-	-	-	ko00000,ko00001,ko04131	-	-	-	Clathrin,VPS11_C,zf-C3H2C3
Sp_v1_0036540.1	4096.XP_009791004.1	3.57e-93	300	KOG2601@1|root,KOG2601@2759|Eukaryota,37PQJ@33090|Viridiplantae,3GFCV@35493|Streptophyta,44EMU@71274|asterids	33090|Viridiplantae	P	Ferroportin1 (FPN1)	-	GO:0000041,GO:0000325,GO:0003674,GO:0005215,GO:0005381,GO:0005575,GO:0005622,GO:0005623,GO:0005737,GO:0005773,GO:0005774,GO:0005886,GO:0006810,GO:0006811,GO:0006812,GO:0006824,GO:0006826,GO:0006873,GO:0006875,GO:0006879,GO:0006950,GO:0007154,GO:0008150,GO:0008324,GO:0009267,GO:0009605,GO:0009705,GO:0009987,GO:0009991,GO:0010106,GO:0015075,GO:0015087,GO:0015318,GO:0015675,GO:0016020,GO:0019725,GO:0022857,GO:0022890,GO:0030001,GO:0030003,GO:0031090,GO:0031667,GO:0031668,GO:0031669,GO:0033554,GO:0034220,GO:0034755,GO:0035444,GO:0042592,GO:0042594,GO:0043226,GO:0043227,GO:0043229,GO:0043231,GO:0044422,GO:0044424,GO:0044437,GO:0044444,GO:0044446,GO:0044464,GO:0046873,GO:0046915,GO:0046916,GO:0048878,GO:0050801,GO:0050896,GO:0051179,GO:0051234,GO:0051716,GO:0055065,GO:0055068,GO:0055072,GO:0055076,GO:0055080,GO:0055082,GO:0055085,GO:0065007,GO:0065008,GO:0071496,GO:0071944,GO:0072511,GO:0098588,GO:0098655,GO:0098660,GO:0098662,GO:0098771,GO:0098805	-	ko:K14685	ko04216,ko04978,map04216,map04978	-	-	-	ko00000,ko00001,ko02000	2.A.100.1	-	-	FPN1
Sp_v1_0036550.1	88036.EFJ24874	1.47e-145	418	KOG1441@1|root,KOG1441@2759|Eukaryota,37ISK@33090|Viridiplantae,3GE7Q@35493|Streptophyta	33090|Viridiplantae	EG	UDP-galactose transporter 2-like	-	GO:0000139,GO:0003674,GO:0005215,GO:0005338,GO:0005459,GO:0005575,GO:0005622,GO:0005623,GO:0005737,GO:0005794,GO:0005886,GO:0006810,GO:0006811,GO:0006820,GO:0008150,GO:0012505,GO:0015165,GO:0015291,GO:0015297,GO:0015711,GO:0015780,GO:0015931,GO:0015932,GO:0016020,GO:0022804,GO:0022857,GO:0031090,GO:0031984,GO:0034220,GO:0043226,GO:0043227,GO:0043229,GO:0043231,GO:0044422,GO:0044424,GO:0044431,GO:0044444,GO:0044446,GO:0044464,GO:0051179,GO:0051234,GO:0055085,GO:0071702,GO:0071705,GO:0071944,GO:0072334,GO:0090480,GO:0090481,GO:0098588,GO:0098656,GO:0098791,GO:1901264,GO:1901505	-	ko:K15285	-	-	-	-	ko00000,ko02000	-	-	-	TPT
Sp_v1_0036560.1	4432.XP_010250026.1	2.8e-123	360	COG0543@1|root,KOG0534@2759|Eukaryota,37RUI@33090|Viridiplantae,3GEY2@35493|Streptophyta	33090|Viridiplantae	C	Belongs to the flavoprotein pyridine nucleotide cytochrome reductase family	-	GO:0003674,GO:0003824,GO:0004128,GO:0005488,GO:0005507,GO:0005575,GO:0005618,GO:0005622,GO:0005623,GO:0005737,GO:0005739,GO:0005740,GO:0005758,GO:0005794,GO:0006950,GO:0006970,GO:0008150,GO:0008152,GO:0009505,GO:0009628,GO:0009651,GO:0012505,GO:0016491,GO:0016651,GO:0016653,GO:0030312,GO:0031967,GO:0031970,GO:0031974,GO:0031975,GO:0043167,GO:0043169,GO:0043226,GO:0043227,GO:0043229,GO:0043231,GO:0043233,GO:0044422,GO:0044424,GO:0044429,GO:0044444,GO:0044446,GO:0044464,GO:0046872,GO:0046914,GO:0050896,GO:0055114,GO:0070013,GO:0071944	1.6.2.2	ko:K00326	ko00520,map00520	-	R00100	-	ko00000,ko00001,ko01000	-	-	-	FAD_binding_6,NAD_binding_1
Sp_v1_0036570.1	3218.PP1S307_54V6.1	6.89e-308	903	COG0513@1|root,KOG0334@2759|Eukaryota,37K7Y@33090|Viridiplantae,3GG5N@35493|Streptophyta	33090|Viridiplantae	A	DEAD-box ATP-dependent RNA helicase	-	GO:0000375,GO:0000377,GO:0000398,GO:0003674,GO:0003724,GO:0003824,GO:0004004,GO:0004386,GO:0005575,GO:0005622,GO:0005623,GO:0005634,GO:0005730,GO:0005737,GO:0006139,GO:0006396,GO:0006397,GO:0006725,GO:0006807,GO:0008026,GO:0008150,GO:0008152,GO:0008186,GO:0008380,GO:0009987,GO:0010467,GO:0010468,GO:0010501,GO:0016070,GO:0016071,GO:0016462,GO:0016787,GO:0016817,GO:0016818,GO:0016887,GO:0017111,GO:0019222,GO:0031974,GO:0031981,GO:0034641,GO:0042623,GO:0043170,GO:0043226,GO:0043227,GO:0043228,GO:0043229,GO:0043231,GO:0043232,GO:0043233,GO:0044237,GO:0044238,GO:0044422,GO:0044424,GO:0044428,GO:0044446,GO:0044464,GO:0046483,GO:0050789,GO:0060255,GO:0065007,GO:0070013,GO:0070035,GO:0071704,GO:0090304,GO:0140098,GO:1901360	3.6.4.13	ko:K12811	ko03040,map03040	-	-	-	ko00000,ko00001,ko01000,ko03041	-	-	-	DEAD,Helicase_C
Sp_v1_0036570.2	3218.PP1S307_54V6.1	5.07e-292	865	COG0513@1|root,KOG0334@2759|Eukaryota,37K7Y@33090|Viridiplantae,3GG5N@35493|Streptophyta	33090|Viridiplantae	A	DEAD-box ATP-dependent RNA helicase	-	GO:0000375,GO:0000377,GO:0000398,GO:0003674,GO:0003724,GO:0003824,GO:0004004,GO:0004386,GO:0005575,GO:0005622,GO:0005623,GO:0005634,GO:0005730,GO:0005737,GO:0006139,GO:0006396,GO:0006397,GO:0006725,GO:0006807,GO:0008026,GO:0008150,GO:0008152,GO:0008186,GO:0008380,GO:0009987,GO:0010467,GO:0010468,GO:0010501,GO:0016070,GO:0016071,GO:0016462,GO:0016787,GO:0016817,GO:0016818,GO:0016887,GO:0017111,GO:0019222,GO:0031974,GO:0031981,GO:0034641,GO:0042623,GO:0043170,GO:0043226,GO:0043227,GO:0043228,GO:0043229,GO:0043231,GO:0043232,GO:0043233,GO:0044237,GO:0044238,GO:0044422,GO:0044424,GO:0044428,GO:0044446,GO:0044464,GO:0046483,GO:0050789,GO:0060255,GO:0065007,GO:0070013,GO:0070035,GO:0071704,GO:0090304,GO:0140098,GO:1901360	3.6.4.13	ko:K12811	ko03040,map03040	-	-	-	ko00000,ko00001,ko01000,ko03041	-	-	-	DEAD,Helicase_C
Sp_v1_0036580.1	88036.EFJ12386	3.18e-59	189	KOG4414@1|root,KOG4414@2759|Eukaryota,37RGB@33090|Viridiplantae,3G7KG@35493|Streptophyta	33090|Viridiplantae	OT	COP9 signalosome complex subunit	-	GO:0000338,GO:0001101,GO:0003674,GO:0003824,GO:0004175,GO:0004222,GO:0005575,GO:0005622,GO:0005623,GO:0005634,GO:0006464,GO:0006508,GO:0006807,GO:0008150,GO:0008152,GO:0008233,GO:0008237,GO:0009314,GO:0009416,GO:0009628,GO:0009719,GO:0009725,GO:0009753,GO:0009987,GO:0010033,GO:0010387,GO:0016043,GO:0016787,GO:0019538,GO:0022607,GO:0034622,GO:0036211,GO:0042221,GO:0043170,GO:0043226,GO:0043227,GO:0043229,GO:0043231,GO:0043412,GO:0043933,GO:0044085,GO:0044237,GO:0044238,GO:0044260,GO:0044267,GO:0044424,GO:0044464,GO:0050896,GO:0065003,GO:0070011,GO:0070646,GO:0070647,GO:0071704,GO:0071840,GO:0140096,GO:1901564,GO:1901700	-	ko:K12181	-	-	-	-	ko00000,ko04121	-	-	-	CSN8_PSD8_EIF3K
Sp_v1_0036590.1	4155.Migut.B01471.1.p	5.72e-150	500	COG1112@1|root,KOG1805@2759|Eukaryota,37IUI@33090|Viridiplantae,3G7JG@35493|Streptophyta,44C0X@71274|asterids	33090|Viridiplantae	L	DNA replication ATP-dependent helicase nuclease dna2-like	-	-	3.6.4.12	ko:K10742	ko03030,map03030	-	-	-	ko00000,ko00001,ko01000,ko03032	-	-	-	AAA_11,AAA_12,Cas_Cas4,Dna2
Sp_v1_0036600.1	3711.Bra030661.1-P	1.8e-156	450	COG0667@1|root,KOG1575@2759|Eukaryota,37JT5@33090|Viridiplantae,3GFD9@35493|Streptophyta,3HMNE@3699|Brassicales	33090|Viridiplantae	C	Aldo/keto reductase family	-	GO:0005575,GO:0005622,GO:0005623,GO:0005737,GO:0009507,GO:0009526,GO:0009532,GO:0009534,GO:0009535,GO:0009536,GO:0009570,GO:0009579,GO:0009941,GO:0010287,GO:0016020,GO:0031967,GO:0031975,GO:0031976,GO:0031984,GO:0034357,GO:0042651,GO:0043226,GO:0043227,GO:0043229,GO:0043231,GO:0044422,GO:0044424,GO:0044434,GO:0044435,GO:0044436,GO:0044444,GO:0044446,GO:0044464,GO:0055035	-	-	-	-	-	-	-	-	-	-	Aldo_ket_red
Sp_v1_0036610.1	57918.XP_004287802.1	1.42e-76	256	COG0144@1|root,KOG2198@2759|Eukaryota,37MC8@33090|Viridiplantae,3G8HG@35493|Streptophyta,4JN3Z@91835|fabids	33090|Viridiplantae	J	Belongs to the class I-like SAM-binding methyltransferase superfamily. RsmB NOP family	-	-	-	-	-	-	-	-	-	-	-	-	Methyltr_RsmB-F
Sp_v1_0036620.1	4155.Migut.N00974.1.p	5.24e-64	211	KOG2184@1|root,KOG2184@2759|Eukaryota,37SFU@33090|Viridiplantae,3GASG@35493|Streptophyta,44FR8@71274|asterids	33090|Viridiplantae	A	G patch domain-containing protein	-	-	-	-	-	-	-	-	-	-	-	-	G-patch,zf-C2H2_jaz
Sp_v1_0036630.1	2711.XP_006483087.1	2.56e-17	83.6	28JIG@1|root,2QTWW@2759|Eukaryota,37K4Y@33090|Viridiplantae,3GA0G@35493|Streptophyta	33090|Viridiplantae	K	WRKY Transcription Factor	WRKY4	GO:0001067,GO:0001101,GO:0002831,GO:0002832,GO:0003674,GO:0003676,GO:0003677,GO:0003700,GO:0005488,GO:0005575,GO:0005622,GO:0005623,GO:0005634,GO:0006355,GO:0008150,GO:0009719,GO:0009723,GO:0009725,GO:0009751,GO:0009753,GO:0009889,GO:0010033,GO:0010468,GO:0010556,GO:0014070,GO:0019219,GO:0019222,GO:0031323,GO:0031326,GO:0031347,GO:0031348,GO:0032101,GO:0032102,GO:0042221,GO:0042493,GO:0043226,GO:0043227,GO:0043229,GO:0043231,GO:0043565,GO:0043900,GO:0043901,GO:0044212,GO:0044424,GO:0044464,GO:0046677,GO:0048519,GO:0048583,GO:0048585,GO:0050789,GO:0050794,GO:0050896,GO:0051171,GO:0051252,GO:0060255,GO:0065007,GO:0080090,GO:0080134,GO:0097159,GO:0140110,GO:1900150,GO:1900424,GO:1900425,GO:1901363,GO:1901700,GO:1903506,GO:2000112,GO:2001141	-	ko:K13424	ko04016,ko04626,map04016,map04626	-	-	-	ko00000,ko00001,ko03000	-	-	-	WRKY
Sp_v1_0036660.1	3067.XP_002951104.1	1.46e-64	235	28PCG@1|root,2QVZX@2759|Eukaryota,37Y0M@33090|Viridiplantae,34IYT@3041|Chlorophyta	33090|Viridiplantae	S	Bacterial protein of unknown function (DUF839)	-	-	-	-	-	-	-	-	-	-	-	-	DUF839
Sp_v1_0036680.1	3218.PP1S69_14V6.1	0	1103	COG4581@1|root,KOG0948@2759|Eukaryota,37HI5@33090|Viridiplantae,3G7ZA@35493|Streptophyta	33090|Viridiplantae	A	Superkiller viralicidic activity 2-like	SKIV2L2	GO:0000460,GO:0003674,GO:0003724,GO:0003824,GO:0004004,GO:0004386,GO:0005575,GO:0005622,GO:0005623,GO:0005634,GO:0005654,GO:0006139,GO:0006364,GO:0006396,GO:0006401,GO:0006725,GO:0006807,GO:0008026,GO:0008150,GO:0008152,GO:0008186,GO:0009056,GO:0009057,GO:0009987,GO:0010467,GO:0016070,GO:0016072,GO:0016462,GO:0016787,GO:0016817,GO:0016818,GO:0016887,GO:0017111,GO:0019439,GO:0022613,GO:0031123,GO:0031125,GO:0031974,GO:0031981,GO:0034470,GO:0034641,GO:0034655,GO:0034660,GO:0042254,GO:0042623,GO:0043170,GO:0043226,GO:0043227,GO:0043229,GO:0043231,GO:0043233,GO:0043628,GO:0044085,GO:0044237,GO:0044238,GO:0044248,GO:0044260,GO:0044265,GO:0044270,GO:0044422,GO:0044424,GO:0044428,GO:0044446,GO:0044464,GO:0046483,GO:0046700,GO:0070013,GO:0070035,GO:0071704,GO:0071840,GO:0090304,GO:0140098,GO:1901360,GO:1901361,GO:1901575	3.6.4.13	ko:K12598	ko03018,map03018	M00393	-	-	ko00000,ko00001,ko00002,ko01000,ko03009,ko03016,ko03019,ko03041	-	-	-	DEAD,DSHCT,Helicase_C,rRNA_proc-arch
Sp_v1_0036690.1	3218.PP1S80_108V6.1	5.73e-96	290	KOG0760@1|root,KOG0760@2759|Eukaryota,37J9K@33090|Viridiplantae,3G816@35493|Streptophyta	33090|Viridiplantae	C	Belongs to the mitochondrial carrier (TC 2.A.29) family	-	-	-	ko:K15113	-	-	-	-	ko00000,ko02000,ko03029	2.A.29.5	-	-	Mito_carr
Sp_v1_0036710.1	13333.ERN08390	5.94e-67	213	KOG0118@1|root,KOG0118@2759|Eukaryota,37NJY@33090|Viridiplantae,3G7EB@35493|Streptophyta	33090|Viridiplantae	A	29 kDa ribonucleoprotein	-	GO:0001101,GO:0002376,GO:0003674,GO:0003676,GO:0003723,GO:0003727,GO:0003729,GO:0005488,GO:0005575,GO:0005622,GO:0005623,GO:0005737,GO:0006950,GO:0006952,GO:0006955,GO:0008150,GO:0008187,GO:0008266,GO:0009266,GO:0009409,GO:0009507,GO:0009526,GO:0009532,GO:0009534,GO:0009535,GO:0009536,GO:0009570,GO:0009579,GO:0009628,GO:0009631,GO:0009719,GO:0009725,GO:0009737,GO:0009892,GO:0009894,GO:0009895,GO:0009941,GO:0010033,GO:0010319,GO:0010468,GO:0010605,GO:0010608,GO:0016020,GO:0019219,GO:0019222,GO:0031323,GO:0031324,GO:0031329,GO:0031330,GO:0031967,GO:0031975,GO:0031976,GO:0031984,GO:0033993,GO:0034357,GO:0042221,GO:0042651,GO:0043226,GO:0043227,GO:0043229,GO:0043231,GO:0043487,GO:0043489,GO:0044422,GO:0044424,GO:0044434,GO:0044435,GO:0044436,GO:0044444,GO:0044446,GO:0044464,GO:0045087,GO:0045934,GO:0048519,GO:0048523,GO:0050789,GO:0050794,GO:0050896,GO:0051171,GO:0051172,GO:0051252,GO:0051253,GO:0055035,GO:0060255,GO:0065007,GO:0065008,GO:0080090,GO:0097159,GO:0097305,GO:1901363,GO:1901700,GO:1902369	-	ko:K11294	ko05130,map05130	-	-	-	ko00000,ko00001,ko03009,ko03036	-	-	-	RRM_1
Sp_v1_0036710.2	13333.ERN08390	8.74e-60	196	KOG0118@1|root,KOG0118@2759|Eukaryota,37NJY@33090|Viridiplantae,3G7EB@35493|Streptophyta	33090|Viridiplantae	A	29 kDa ribonucleoprotein	-	GO:0001101,GO:0002376,GO:0003674,GO:0003676,GO:0003723,GO:0003727,GO:0003729,GO:0005488,GO:0005575,GO:0005622,GO:0005623,GO:0005737,GO:0006950,GO:0006952,GO:0006955,GO:0008150,GO:0008187,GO:0008266,GO:0009266,GO:0009409,GO:0009507,GO:0009526,GO:0009532,GO:0009534,GO:0009535,GO:0009536,GO:0009570,GO:0009579,GO:0009628,GO:0009631,GO:0009719,GO:0009725,GO:0009737,GO:0009892,GO:0009894,GO:0009895,GO:0009941,GO:0010033,GO:0010319,GO:0010468,GO:0010605,GO:0010608,GO:0016020,GO:0019219,GO:0019222,GO:0031323,GO:0031324,GO:0031329,GO:0031330,GO:0031967,GO:0031975,GO:0031976,GO:0031984,GO:0033993,GO:0034357,GO:0042221,GO:0042651,GO:0043226,GO:0043227,GO:0043229,GO:0043231,GO:0043487,GO:0043489,GO:0044422,GO:0044424,GO:0044434,GO:0044435,GO:0044436,GO:0044444,GO:0044446,GO:0044464,GO:0045087,GO:0045934,GO:0048519,GO:0048523,GO:0050789,GO:0050794,GO:0050896,GO:0051171,GO:0051172,GO:0051252,GO:0051253,GO:0055035,GO:0060255,GO:0065007,GO:0065008,GO:0080090,GO:0097159,GO:0097305,GO:1901363,GO:1901700,GO:1902369	-	ko:K11294	ko05130,map05130	-	-	-	ko00000,ko00001,ko03009,ko03036	-	-	-	RRM_1
Sp_v1_0036720.1	3847.GLYMA17G05840.3	5.94e-27	110	28M3Y@1|root,2QTKV@2759|Eukaryota,37PW4@33090|Viridiplantae,3GGPM@35493|Streptophyta,4JDRQ@91835|fabids	33090|Viridiplantae	S	Stress responsive A/B Barrel Domain	-	GO:0001101,GO:0002376,GO:0005575,GO:0005622,GO:0005623,GO:0005737,GO:0005777,GO:0005829,GO:0006950,GO:0006952,GO:0006955,GO:0008150,GO:0009507,GO:0009532,GO:0009536,GO:0009570,GO:0009605,GO:0009607,GO:0009620,GO:0009719,GO:0009725,GO:0009753,GO:0009814,GO:0009817,GO:0010033,GO:0042221,GO:0042579,GO:0043207,GO:0043226,GO:0043227,GO:0043229,GO:0043231,GO:0044422,GO:0044424,GO:0044434,GO:0044435,GO:0044444,GO:0044446,GO:0044464,GO:0045087,GO:0050832,GO:0050896,GO:0051704,GO:0051707,GO:0098542,GO:1901700	-	ko:K13346	ko04146,map04146	-	-	-	ko00000,ko00001,ko04121	3.A.20.1	-	-	Dabb
Sp_v1_0036730.1	3218.PP1S242_42V6.1	2.1e-44	149	2C5W0@1|root,2S13Q@2759|Eukaryota,37VMA@33090|Viridiplantae,3GJHH@35493|Streptophyta	33090|Viridiplantae	J	30S ribosomal protein 3	-	GO:0005575,GO:0005622,GO:0005623,GO:0005737,GO:0006412,GO:0006518,GO:0006807,GO:0006996,GO:0008150,GO:0008152,GO:0009058,GO:0009059,GO:0009507,GO:0009532,GO:0009534,GO:0009535,GO:0009536,GO:0009570,GO:0009579,GO:0009657,GO:0009987,GO:0010467,GO:0016020,GO:0016043,GO:0019538,GO:0031976,GO:0031984,GO:0032544,GO:0034357,GO:0034641,GO:0034645,GO:0042651,GO:0043043,GO:0043170,GO:0043226,GO:0043227,GO:0043229,GO:0043231,GO:0043603,GO:0043604,GO:0044237,GO:0044238,GO:0044249,GO:0044260,GO:0044267,GO:0044271,GO:0044422,GO:0044424,GO:0044434,GO:0044435,GO:0044436,GO:0044444,GO:0044446,GO:0044464,GO:0055035,GO:0071704,GO:0071840,GO:1901564,GO:1901566,GO:1901576	-	ko:K19032	-	-	-	-	br01610,ko00000,ko03011	-	-	-	PSRP-3_Ycf65
Sp_v1_0036740.1	3656.XP_008457919.1	2.47e-194	552	COG5071@1|root,KOG1498@2759|Eukaryota,37KRM@33090|Viridiplantae,3GFXT@35493|Streptophyta,4JNT6@91835|fabids	33090|Viridiplantae	O	26S proteasome non-ATPase regulatory subunit	-	GO:0000502,GO:0005575,GO:0005622,GO:0005623,GO:0005634,GO:0005737,GO:0005838,GO:0006508,GO:0006511,GO:0006807,GO:0007275,GO:0008150,GO:0008152,GO:0008541,GO:0009056,GO:0009057,GO:0009987,GO:0010498,GO:0019538,GO:0019941,GO:0022624,GO:0030163,GO:0031595,GO:0031974,GO:0031981,GO:0032501,GO:0032502,GO:0032991,GO:0043161,GO:0043170,GO:0043226,GO:0043227,GO:0043229,GO:0043231,GO:0043233,GO:0043632,GO:0044237,GO:0044238,GO:0044248,GO:0044257,GO:0044260,GO:0044265,GO:0044267,GO:0044422,GO:0044424,GO:0044428,GO:0044446,GO:0044464,GO:0048856,GO:0051603,GO:0070013,GO:0071704,GO:1901564,GO:1901565,GO:1901575,GO:1902494,GO:1905368,GO:1905369	-	ko:K03035	ko03050,ko05169,map03050,map05169	M00341	-	-	ko00000,ko00001,ko00002,ko03051	-	-	-	PCI
Sp_v1_0036750.1	4006.Lus10002665	4.91e-73	241	KOG1947@1|root,KOG1947@2759|Eukaryota,37QNQ@33090|Viridiplantae,3GAMJ@35493|Streptophyta,4JF54@91835|fabids	33090|Viridiplantae	S	F-box LRR-repeat protein	-	-	2.3.2.27	ko:K10268,ko:K10632	ko04014,map04014	-	-	-	ko00000,ko00001,ko01000,ko04121	-	-	-	F-box,LRR_6
Sp_v1_0036760.1	37682.EMT31867	2.34e-15	84.3	KOG1507@1|root,KOG1507@2759|Eukaryota,37P8A@33090|Viridiplantae,3GEGH@35493|Streptophyta,3KRSE@4447|Liliopsida,3IDUW@38820|Poales	33090|Viridiplantae	BD	Belongs to the nucleosome assembly protein (NAP) family	-	GO:0000150,GO:0000217,GO:0000400,GO:0000724,GO:0000725,GO:0000730,GO:0003674,GO:0003676,GO:0003677,GO:0003682,GO:0003690,GO:0003697,GO:0003824,GO:0005488,GO:0005515,GO:0005575,GO:0005622,GO:0005623,GO:0005634,GO:0005737,GO:0005829,GO:0005886,GO:0006139,GO:0006259,GO:0006281,GO:0006302,GO:0006310,GO:0006312,GO:0006725,GO:0006807,GO:0006950,GO:0006974,GO:0008094,GO:0008150,GO:0008152,GO:0008283,GO:0009292,GO:0009294,GO:0009314,GO:0009628,GO:0009987,GO:0010035,GO:0010038,GO:0010212,GO:0016020,GO:0016043,GO:0016444,GO:0016462,GO:0016787,GO:0016817,GO:0016818,GO:0016887,GO:0017111,GO:0022607,GO:0030154,GO:0032502,GO:0033554,GO:0034622,GO:0034641,GO:0042148,GO:0042221,GO:0042393,GO:0042623,GO:0042802,GO:0043170,GO:0043226,GO:0043227,GO:0043229,GO:0043231,GO:0043933,GO:0044085,GO:0044237,GO:0044238,GO:0044260,GO:0044424,GO:0044444,GO:0044464,GO:0044764,GO:0045003,GO:0046483,GO:0046686,GO:0048869,GO:0050896,GO:0051704,GO:0051716,GO:0065003,GO:0065004,GO:0071704,GO:0071824,GO:0071840,GO:0071944,GO:0090304,GO:0090735,GO:0097159,GO:0140097,GO:1901360,GO:1901363	-	ko:K11279	-	-	-	-	ko00000,ko03036	-	-	-	NAP
Sp_v1_0036760.2	37682.EMT31867	2.34e-15	84.3	KOG1507@1|root,KOG1507@2759|Eukaryota,37P8A@33090|Viridiplantae,3GEGH@35493|Streptophyta,3KRSE@4447|Liliopsida,3IDUW@38820|Poales	33090|Viridiplantae	BD	Belongs to the nucleosome assembly protein (NAP) family	-	GO:0000150,GO:0000217,GO:0000400,GO:0000724,GO:0000725,GO:0000730,GO:0003674,GO:0003676,GO:0003677,GO:0003682,GO:0003690,GO:0003697,GO:0003824,GO:0005488,GO:0005515,GO:0005575,GO:0005622,GO:0005623,GO:0005634,GO:0005737,GO:0005829,GO:0005886,GO:0006139,GO:0006259,GO:0006281,GO:0006302,GO:0006310,GO:0006312,GO:0006725,GO:0006807,GO:0006950,GO:0006974,GO:0008094,GO:0008150,GO:0008152,GO:0008283,GO:0009292,GO:0009294,GO:0009314,GO:0009628,GO:0009987,GO:0010035,GO:0010038,GO:0010212,GO:0016020,GO:0016043,GO:0016444,GO:0016462,GO:0016787,GO:0016817,GO:0016818,GO:0016887,GO:0017111,GO:0022607,GO:0030154,GO:0032502,GO:0033554,GO:0034622,GO:0034641,GO:0042148,GO:0042221,GO:0042393,GO:0042623,GO:0042802,GO:0043170,GO:0043226,GO:0043227,GO:0043229,GO:0043231,GO:0043933,GO:0044085,GO:0044237,GO:0044238,GO:0044260,GO:0044424,GO:0044444,GO:0044464,GO:0044764,GO:0045003,GO:0046483,GO:0046686,GO:0048869,GO:0050896,GO:0051704,GO:0051716,GO:0065003,GO:0065004,GO:0071704,GO:0071824,GO:0071840,GO:0071944,GO:0090304,GO:0090735,GO:0097159,GO:0140097,GO:1901360,GO:1901363	-	ko:K11279	-	-	-	-	ko00000,ko03036	-	-	-	NAP
Sp_v1_0036760.3	37682.EMT31867	2.57e-15	84.3	KOG1507@1|root,KOG1507@2759|Eukaryota,37P8A@33090|Viridiplantae,3GEGH@35493|Streptophyta,3KRSE@4447|Liliopsida,3IDUW@38820|Poales	33090|Viridiplantae	BD	Belongs to the nucleosome assembly protein (NAP) family	-	GO:0000150,GO:0000217,GO:0000400,GO:0000724,GO:0000725,GO:0000730,GO:0003674,GO:0003676,GO:0003677,GO:0003682,GO:0003690,GO:0003697,GO:0003824,GO:0005488,GO:0005515,GO:0005575,GO:0005622,GO:0005623,GO:0005634,GO:0005737,GO:0005829,GO:0005886,GO:0006139,GO:0006259,GO:0006281,GO:0006302,GO:0006310,GO:0006312,GO:0006725,GO:0006807,GO:0006950,GO:0006974,GO:0008094,GO:0008150,GO:0008152,GO:0008283,GO:0009292,GO:0009294,GO:0009314,GO:0009628,GO:0009987,GO:0010035,GO:0010038,GO:0010212,GO:0016020,GO:0016043,GO:0016444,GO:0016462,GO:0016787,GO:0016817,GO:0016818,GO:0016887,GO:0017111,GO:0022607,GO:0030154,GO:0032502,GO:0033554,GO:0034622,GO:0034641,GO:0042148,GO:0042221,GO:0042393,GO:0042623,GO:0042802,GO:0043170,GO:0043226,GO:0043227,GO:0043229,GO:0043231,GO:0043933,GO:0044085,GO:0044237,GO:0044238,GO:0044260,GO:0044424,GO:0044444,GO:0044464,GO:0044764,GO:0045003,GO:0046483,GO:0046686,GO:0048869,GO:0050896,GO:0051704,GO:0051716,GO:0065003,GO:0065004,GO:0071704,GO:0071824,GO:0071840,GO:0071944,GO:0090304,GO:0090735,GO:0097159,GO:0140097,GO:1901360,GO:1901363	-	ko:K11279	-	-	-	-	ko00000,ko03036	-	-	-	NAP
Sp_v1_0036770.1	4432.XP_010277543.1	7.25e-229	765	KOG1910@1|root,KOG1910@2759|Eukaryota,37JPT@33090|Viridiplantae,3GGGS@35493|Streptophyta	33090|Viridiplantae	S	pollen tube development	-	GO:0000003,GO:0000902,GO:0000904,GO:0001558,GO:0003006,GO:0005575,GO:0005622,GO:0005623,GO:0005737,GO:0005794,GO:0006950,GO:0007154,GO:0007275,GO:0008150,GO:0009267,GO:0009605,GO:0009653,GO:0009826,GO:0009856,GO:0009860,GO:0009888,GO:0009932,GO:0009966,GO:0009968,GO:0009987,GO:0009991,GO:0010015,GO:0010053,GO:0010054,GO:0010104,GO:0010105,GO:0010646,GO:0010648,GO:0012505,GO:0016036,GO:0016043,GO:0016049,GO:0021700,GO:0022414,GO:0022622,GO:0023051,GO:0023057,GO:0030154,GO:0030307,GO:0030427,GO:0031667,GO:0031668,GO:0031669,GO:0032501,GO:0032502,GO:0032989,GO:0033554,GO:0035618,GO:0035619,GO:0035838,GO:0040007,GO:0040008,GO:0042594,GO:0042995,GO:0043226,GO:0043227,GO:0043229,GO:0043231,GO:0044424,GO:0044444,GO:0044463,GO:0044464,GO:0044706,GO:0045927,GO:0048364,GO:0048468,GO:0048469,GO:0048518,GO:0048519,GO:0048522,GO:0048523,GO:0048583,GO:0048585,GO:0048588,GO:0048589,GO:0048731,GO:0048764,GO:0048765,GO:0048767,GO:0048768,GO:0048856,GO:0048868,GO:0048869,GO:0050789,GO:0050794,GO:0050896,GO:0051128,GO:0051286,GO:0051704,GO:0051716,GO:0060560,GO:0065007,GO:0070297,GO:0070298,GO:0071496,GO:0071695,GO:0071840,GO:0080147,GO:0090404,GO:0090406,GO:0090558,GO:0090627,GO:0099402,GO:0120025,GO:0120038,GO:1902531,GO:1902532,GO:1905392	-	ko:K22020	-	-	-	-	ko00000,ko04131	-	-	-	Apt1,Fmp27_GFWDK
Sp_v1_0036780.1	3218.PP1S85_9V6.1	5.42e-38	131	KOG3047@1|root,KOG3047@2759|Eukaryota,37TTF@33090|Viridiplantae,3GI5Y@35493|Streptophyta	33090|Viridiplantae	K	Protein UXT homolog	-	GO:0005575,GO:0005622,GO:0005623,GO:0005634,GO:0043226,GO:0043227,GO:0043229,GO:0043231,GO:0044424,GO:0044464	-	-	-	-	-	-	-	-	-	-	Prefoldin
Sp_v1_0036800.1	3218.PP1S58_120V6.1	3.75e-58	181	KOG1088@1|root,KOG1088@2759|Eukaryota,37UP1@33090|Viridiplantae,3GISY@35493|Streptophyta	33090|Viridiplantae	S	TRM112-like protein	TRM112	GO:0000154,GO:0001510,GO:0005575,GO:0005622,GO:0005623,GO:0005737,GO:0005829,GO:0006139,GO:0006364,GO:0006396,GO:0006399,GO:0006400,GO:0006464,GO:0006479,GO:0006725,GO:0006807,GO:0008033,GO:0008150,GO:0008152,GO:0008213,GO:0009451,GO:0009987,GO:0010467,GO:0016070,GO:0016072,GO:0018364,GO:0019538,GO:0022613,GO:0030488,GO:0031167,GO:0032259,GO:0032501,GO:0032502,GO:0034470,GO:0034641,GO:0034660,GO:0035265,GO:0036211,GO:0036265,GO:0040007,GO:0042127,GO:0042254,GO:0043170,GO:0043412,GO:0043414,GO:0044085,GO:0044237,GO:0044238,GO:0044260,GO:0044267,GO:0044424,GO:0044444,GO:0044464,GO:0046483,GO:0048589,GO:0050789,GO:0050794,GO:0051726,GO:0065007,GO:0070475,GO:0070476,GO:0071704,GO:0071840,GO:0090304,GO:1901360,GO:1901564	-	ko:K15448	-	-	-	-	ko00000,ko03012,ko03016	-	-	-	Trm112p
Sp_v1_0036820.1	3711.Bra002255.1-P	0	927	COG1287@1|root,KOG2292@2759|Eukaryota,37MH5@33090|Viridiplantae,3GBIA@35493|Streptophyta,3HX5E@3699|Brassicales	33090|Viridiplantae	O	stt3a stt3a (staurosporin and temperature sensitive 3-like a)	STT3A	GO:0003674,GO:0003824,GO:0004576,GO:0004579,GO:0005575,GO:0005622,GO:0005623,GO:0005737,GO:0005783,GO:0005789,GO:0005886,GO:0006464,GO:0006486,GO:0006487,GO:0006807,GO:0006950,GO:0006970,GO:0008150,GO:0008152,GO:0008250,GO:0009058,GO:0009059,GO:0009100,GO:0009101,GO:0009628,GO:0009651,GO:0009987,GO:0012505,GO:0016020,GO:0016740,GO:0016757,GO:0016758,GO:0018193,GO:0018196,GO:0018279,GO:0019538,GO:0031984,GO:0032991,GO:0034645,GO:0036211,GO:0042175,GO:0043170,GO:0043226,GO:0043227,GO:0043229,GO:0043231,GO:0043412,GO:0043413,GO:0043687,GO:0044237,GO:0044238,GO:0044249,GO:0044260,GO:0044267,GO:0044422,GO:0044424,GO:0044425,GO:0044432,GO:0044444,GO:0044446,GO:0044464,GO:0047484,GO:0048583,GO:0050789,GO:0050896,GO:0065007,GO:0070085,GO:0071704,GO:0071944,GO:0080134,GO:0098796,GO:0098827,GO:1901135,GO:1901137,GO:1901564,GO:1901566,GO:1901576,GO:1902494,GO:1990234	2.4.99.18	ko:K07151	ko00510,ko00513,ko01100,ko04141,map00510,map00513,map01100,map04141	M00072	R04216,R05976	RC00005,RC00482	ko00000,ko00001,ko00002,ko01000,ko01003	-	GT66	-	STT3
Sp_v1_0036840.1	3218.PP1S94_113V6.1	5.6e-230	665	COG4301@1|root,2QS9T@2759|Eukaryota,37QMJ@33090|Viridiplantae,3GNB8@35493|Streptophyta	33090|Viridiplantae	S	Histidine-specific methyltransferase, SAM-dependent	-	-	1.14.99.51,2.1.1.44	ko:K20246	ko00340,map00340	-	R01169,R11014	RC00003,RC02308,RC03323,RC03324	ko00000,ko00001,ko01000	-	-	-	DinB_2,FGE-sulfatase,Methyltransf_31,Methyltransf_33
Sp_v1_0036850.1	3218.PP1S22_155V6.1	2.58e-35	117	KOG0009@1|root,KOG0009@2759|Eukaryota,37W8I@33090|Viridiplantae,3GK8M@35493|Streptophyta	33090|Viridiplantae	J	Belongs to the eukaryotic ribosomal protein eS30 family	RPS30	GO:0003674,GO:0003735,GO:0005198,GO:0005575,GO:0005622,GO:0005623,GO:0005634,GO:0005730,GO:0005737,GO:0005829,GO:0005840,GO:0015935,GO:0022626,GO:0022627,GO:0031974,GO:0031981,GO:0032991,GO:0043226,GO:0043227,GO:0043228,GO:0043229,GO:0043231,GO:0043232,GO:0043233,GO:0044391,GO:0044422,GO:0044424,GO:0044428,GO:0044444,GO:0044445,GO:0044446,GO:0044464,GO:0070013,GO:1990904	-	ko:K02983	ko03010,map03010	M00177,M00179	-	-	br01610,ko00000,ko00001,ko00002,ko03011,ko04121	-	-	-	Ribosomal_S30
Sp_v1_0036860.1	71139.XP_010049701.1	3.81e-96	278	COG5132@1|root,KOG3404@2759|Eukaryota,37NVB@33090|Viridiplantae,3GH5M@35493|Streptophyta	33090|Viridiplantae	K	Protein BUD31 homolog	-	GO:0000375,GO:0000377,GO:0000398,GO:0005575,GO:0005622,GO:0005623,GO:0005634,GO:0005681,GO:0006139,GO:0006396,GO:0006397,GO:0006725,GO:0006807,GO:0008150,GO:0008152,GO:0008380,GO:0009987,GO:0010467,GO:0016070,GO:0016071,GO:0032991,GO:0034641,GO:0043170,GO:0043226,GO:0043227,GO:0043229,GO:0043231,GO:0044237,GO:0044238,GO:0044422,GO:0044424,GO:0044428,GO:0044446,GO:0044464,GO:0046483,GO:0071704,GO:0090304,GO:1901360,GO:1990904	-	ko:K12873	ko03040,map03040	M00355	-	-	ko00000,ko00001,ko00002,ko03041	-	-	-	G10
Sp_v1_0036870.2	3218.PP1S1_778V6.1	4.29e-88	299	COG5021@1|root,KOG4441@1|root,KOG4276@2759|Eukaryota,KOG4441@2759|Eukaryota,37PBV@33090|Viridiplantae,3GG3J@35493|Streptophyta	33090|Viridiplantae	T	BTB POZ domain-containing protein	-	GO:0000151,GO:0003674,GO:0005488,GO:0005515,GO:0005575,GO:0005622,GO:0005623,GO:0005737,GO:0006508,GO:0006511,GO:0006807,GO:0008150,GO:0008152,GO:0009056,GO:0009057,GO:0009987,GO:0010498,GO:0019005,GO:0019222,GO:0019538,GO:0019899,GO:0019941,GO:0030162,GO:0030163,GO:0031461,GO:0031625,GO:0032991,GO:0043161,GO:0043170,GO:0043632,GO:0044237,GO:0044238,GO:0044248,GO:0044257,GO:0044260,GO:0044265,GO:0044267,GO:0044389,GO:0044424,GO:0044464,GO:0050789,GO:0051171,GO:0051246,GO:0051603,GO:0060255,GO:0065007,GO:0071704,GO:0080090,GO:1901564,GO:1901565,GO:1901575,GO:1902494,GO:1990234	-	-	-	-	-	-	-	-	-	-	BACK,BTB,F5_F8_type_C,Methyltransf_FA
Sp_v1_0036870.1	3218.PP1S1_778V6.1	3.78e-192	576	COG5021@1|root,KOG4441@1|root,KOG4276@2759|Eukaryota,KOG4441@2759|Eukaryota,37PBV@33090|Viridiplantae,3GG3J@35493|Streptophyta	33090|Viridiplantae	T	BTB POZ domain-containing protein	-	GO:0000151,GO:0003674,GO:0005488,GO:0005515,GO:0005575,GO:0005622,GO:0005623,GO:0005737,GO:0006508,GO:0006511,GO:0006807,GO:0008150,GO:0008152,GO:0009056,GO:0009057,GO:0009987,GO:0010498,GO:0019005,GO:0019222,GO:0019538,GO:0019899,GO:0019941,GO:0030162,GO:0030163,GO:0031461,GO:0031625,GO:0032991,GO:0043161,GO:0043170,GO:0043632,GO:0044237,GO:0044238,GO:0044248,GO:0044257,GO:0044260,GO:0044265,GO:0044267,GO:0044389,GO:0044424,GO:0044464,GO:0050789,GO:0051171,GO:0051246,GO:0051603,GO:0060255,GO:0065007,GO:0071704,GO:0080090,GO:1901564,GO:1901565,GO:1901575,GO:1902494,GO:1990234	-	-	-	-	-	-	-	-	-	-	BACK,BTB,F5_F8_type_C,Methyltransf_FA
Sp_v1_0036880.1	3218.PP1S165_124V6.1	9.02e-147	498	COG0557@1|root,KOG2102@2759|Eukaryota,37MW9@33090|Viridiplantae,3G8UX@35493|Streptophyta	33090|Viridiplantae	J	3'-5'-exoribonuclease that specifically recognizes RNAs polyuridylated at their 3' end and mediates their degradation. Component of an exosome-independent RNA degradation pathway that mediates degradation of cytoplasmic mRNAs that have been deadenylated and subsequently uridylated at their 3'	-	GO:0000070,GO:0000175,GO:0000178,GO:0000278,GO:0000280,GO:0000287,GO:0000291,GO:0000819,GO:0000932,GO:0000956,GO:0003674,GO:0003676,GO:0003723,GO:0003727,GO:0003824,GO:0004518,GO:0004527,GO:0004532,GO:0004540,GO:0005488,GO:0005575,GO:0005622,GO:0005623,GO:0005737,GO:0005844,GO:0006139,GO:0006364,GO:0006396,GO:0006401,GO:0006402,GO:0006725,GO:0006807,GO:0006996,GO:0007049,GO:0007059,GO:0008150,GO:0008152,GO:0008187,GO:0008266,GO:0008285,GO:0008408,GO:0009056,GO:0009057,GO:0009892,GO:0009987,GO:0010467,GO:0010468,GO:0010586,GO:0010587,GO:0010605,GO:0010629,GO:0016043,GO:0016070,GO:0016071,GO:0016072,GO:0016787,GO:0016788,GO:0016796,GO:0016896,GO:0019222,GO:0019439,GO:0019827,GO:0022402,GO:0022613,GO:0032501,GO:0032502,GO:0032991,GO:0034470,GO:0034641,GO:0034655,GO:0034660,GO:0034661,GO:0035770,GO:0036464,GO:0042127,GO:0042254,GO:0043167,GO:0043169,GO:0043170,GO:0043226,GO:0043228,GO:0043229,GO:0043232,GO:0043632,GO:0044085,GO:0044237,GO:0044238,GO:0044248,GO:0044260,GO:0044265,GO:0044270,GO:0044424,GO:0044444,GO:0044464,GO:0046483,GO:0046700,GO:0046872,GO:0048285,GO:0048519,GO:0048523,GO:0050789,GO:0050794,GO:0051276,GO:0051304,GO:0051306,GO:0060255,GO:0065007,GO:0071704,GO:0071840,GO:0090304,GO:0090305,GO:0090501,GO:0090503,GO:0097159,GO:0098727,GO:0098813,GO:0140014,GO:0140098,GO:1901360,GO:1901361,GO:1901363,GO:1901575,GO:1902494,GO:1903047,GO:1905354,GO:1990074,GO:1990904	-	ko:K18758	-	-	-	-	ko00000,ko01000,ko03019	-	-	-	RNB,Rrp44_CSD1
Sp_v1_0036890.1	3218.PP1S73_18V6.1	3.56e-291	826	KOG2140@1|root,KOG2140@2759|Eukaryota,37KC6@33090|Viridiplantae,3GATH@35493|Streptophyta	33090|Viridiplantae	K	Pre-mRNA-splicing factor CWC22 homolog	-	GO:0000375,GO:0000377,GO:0000398,GO:0003674,GO:0003676,GO:0003723,GO:0005488,GO:0005575,GO:0005622,GO:0005623,GO:0005634,GO:0005681,GO:0005684,GO:0006139,GO:0006396,GO:0006397,GO:0006725,GO:0006807,GO:0008150,GO:0008152,GO:0008380,GO:0009987,GO:0010467,GO:0016070,GO:0016071,GO:0032991,GO:0034641,GO:0043170,GO:0043226,GO:0043227,GO:0043229,GO:0043231,GO:0044237,GO:0044238,GO:0044422,GO:0044424,GO:0044428,GO:0044446,GO:0044464,GO:0046483,GO:0071006,GO:0071012,GO:0071013,GO:0071704,GO:0090304,GO:0097159,GO:1901360,GO:1901363,GO:1902494,GO:1990904	-	ko:K13100	-	-	-	-	ko00000,ko03041	-	-	-	MA3,MIF4G
Sp_v1_0036900.1	296587.XP_002505033.1	5.04e-92	285	COG1082@1|root,2S8TT@2759|Eukaryota,380FU@33090|Viridiplantae	33090|Viridiplantae	G	Xylose isomerase-like TIM barrel	-	-	-	-	-	-	-	-	-	-	-	-	AP_endonuc_2
Sp_v1_0036950.1	3218.PP1S523_20V6.1	4.35e-145	432	KOG1337@1|root,KOG1337@2759|Eukaryota,37I7T@33090|Viridiplantae,3G7DF@35493|Streptophyta	33090|Viridiplantae	L	Ribulose-1,5 bisphosphate carboxylase oxygenase large subunit N-methyltransferase	-	GO:0003674,GO:0003824,GO:0005575,GO:0005622,GO:0005623,GO:0005737,GO:0006464,GO:0006479,GO:0006807,GO:0008150,GO:0008152,GO:0008168,GO:0008170,GO:0008213,GO:0008276,GO:0008757,GO:0009507,GO:0009532,GO:0009536,GO:0009570,GO:0009987,GO:0016278,GO:0016279,GO:0016740,GO:0016741,GO:0018022,GO:0018023,GO:0018026,GO:0018193,GO:0018205,GO:0019538,GO:0032259,GO:0036211,GO:0043170,GO:0043226,GO:0043227,GO:0043229,GO:0043231,GO:0043412,GO:0043414,GO:0044237,GO:0044238,GO:0044260,GO:0044267,GO:0044422,GO:0044424,GO:0044434,GO:0044435,GO:0044444,GO:0044446,GO:0044464,GO:0071704,GO:0140096,GO:1901564	2.1.1.127,2.1.1.259	ko:K00592	-	-	R05179	RC01974	ko00000,ko01000	-	-	-	Rubis-subs-bind,SET
Sp_v1_0036960.1	4533.OB02G22650.1	9.05e-164	472	COG0435@1|root,KOG2903@2759|Eukaryota,37HQY@33090|Viridiplantae,3G8PA@35493|Streptophyta,3KUB2@4447|Liliopsida,3I9YC@38820|Poales	33090|Viridiplantae	O	Glutathione S-transferase, N-terminal domain	-	-	1.8.5.7	ko:K07393	-	-	-	-	ko00000,ko01000	-	-	-	GST_C_2,GST_N_2
Sp_v1_0036960.2	4533.OB02G22650.1	2.22e-151	443	COG0435@1|root,KOG2903@2759|Eukaryota,37HQY@33090|Viridiplantae,3G8PA@35493|Streptophyta,3KUB2@4447|Liliopsida,3I9YC@38820|Poales	33090|Viridiplantae	O	Glutathione S-transferase, N-terminal domain	-	-	1.8.5.7	ko:K07393	-	-	-	-	ko00000,ko01000	-	-	-	GST_C_2,GST_N_2
Sp_v1_0036970.1	88036.EFJ07925	2.47e-39	147	2AKTQ@1|root,2RZA9@2759|Eukaryota,37RZR@33090|Viridiplantae,3GHGX@35493|Streptophyta	33090|Viridiplantae	O	Mitogen-activated protein kinase kinase kinase	-	GO:0000165,GO:0000186,GO:0000209,GO:0001932,GO:0001934,GO:0003674,GO:0003824,GO:0004672,GO:0004674,GO:0004706,GO:0004709,GO:0004842,GO:0005488,GO:0005515,GO:0005575,GO:0005622,GO:0005623,GO:0005737,GO:0006355,GO:0006357,GO:0006464,GO:0006468,GO:0006508,GO:0006511,GO:0006793,GO:0006796,GO:0006807,GO:0006950,GO:0006970,GO:0007154,GO:0007165,GO:0007254,GO:0007256,GO:0007346,GO:0008150,GO:0008152,GO:0008289,GO:0008432,GO:0009056,GO:0009057,GO:0009628,GO:0009889,GO:0009891,GO:0009893,GO:0009966,GO:0009967,GO:0009987,GO:0010468,GO:0010556,GO:0010557,GO:0010562,GO:0010604,GO:0010628,GO:0010639,GO:0010646,GO:0010647,GO:0010941,GO:0010942,GO:0016020,GO:0016043,GO:0016301,GO:0016310,GO:0016567,GO:0016740,GO:0016772,GO:0016773,GO:0018105,GO:0018193,GO:0018209,GO:0019219,GO:0019220,GO:0019222,GO:0019538,GO:0019787,GO:0019899,GO:0019900,GO:0019901,GO:0019941,GO:0022607,GO:0023014,GO:0023051,GO:0023052,GO:0023056,GO:0030163,GO:0031098,GO:0031323,GO:0031325,GO:0031326,GO:0031328,GO:0031399,GO:0031401,GO:0031434,GO:0032147,GO:0032231,GO:0032232,GO:0032268,GO:0032270,GO:0032446,GO:0032872,GO:0032874,GO:0032956,GO:0032970,GO:0033043,GO:0033554,GO:0033674,GO:0035556,GO:0036211,GO:0042325,GO:0042327,GO:0042981,GO:0043065,GO:0043067,GO:0043068,GO:0043085,GO:0043170,GO:0043405,GO:0043406,GO:0043408,GO:0043410,GO:0043412,GO:0043506,GO:0043507,GO:0043549,GO:0043632,GO:0043900,GO:0043902,GO:0043903,GO:0043933,GO:0044085,GO:0044087,GO:0044093,GO:0044237,GO:0044238,GO:0044248,GO:0044257,GO:0044260,GO:0044265,GO:0044267,GO:0044424,GO:0044464,GO:0045859,GO:0045860,GO:0045893,GO:0045935,GO:0045937,GO:0045944,GO:0046328,GO:0046330,GO:0046625,GO:0046777,GO:0046782,GO:0048518,GO:0048519,GO:0048522,GO:0048523,GO:0048524,GO:0048583,GO:0048584,GO:0050434,GO:0050789,GO:0050790,GO:0050792,GO:0050794,GO:0050896,GO:0051019,GO:0051128,GO:0051129,GO:0051171,GO:0051173,GO:0051174,GO:0051246,GO:0051247,GO:0051252,GO:0051254,GO:0051259,GO:0051338,GO:0051347,GO:0051403,GO:0051493,GO:0051494,GO:0051603,GO:0051716,GO:0051726,GO:0060255,GO:0065003,GO:0065007,GO:0065009,GO:0070302,GO:0070304,GO:0070647,GO:0071704,GO:0071840,GO:0071900,GO:0071902,GO:0080090,GO:0080134,GO:0080135,GO:0110053,GO:0140096,GO:1901564,GO:1901565,GO:1901575,GO:1902531,GO:1902533,GO:1902680,GO:1902903,GO:1902904,GO:1903506,GO:1903508,GO:2000112,GO:2001141	-	-	-	-	-	-	-	-	-	-	SWIM,zf-RING_2
Sp_v1_0036980.1	3218.PP1S166_14V6.1	1.1e-57	181	COG1742@1|root,2S4DA@2759|Eukaryota,37X0Y@33090|Viridiplantae,3GQF7@35493|Streptophyta	33090|Viridiplantae	S	Uncharacterised BCR, YnfA/UPF0060 family	-	-	-	-	-	-	-	-	-	-	-	-	UPF0060
Sp_v1_0036990.1	4155.Migut.J01351.1.p	1.68e-226	648	COG0552@1|root,KOG0781@2759|Eukaryota,37NG4@33090|Viridiplantae,3GB8M@35493|Streptophyta,44HKZ@71274|asterids	33090|Viridiplantae	U	Signal recognition particle receptor	-	-	-	ko:K13431	ko03060,map03060	-	-	-	ko00000,ko00001,ko02044	3.A.5.8	-	-	SRP-alpha_N,SRP54,SRP54_N
Sp_v1_0037000.1	42345.XP_008782460.1	9.1e-29	125	KOG2629@1|root,KOG2629@2759|Eukaryota,37HQI@33090|Viridiplantae,3GG8Z@35493|Streptophyta,3KRH6@4447|Liliopsida	33090|Viridiplantae	MOU	Peroxisomal membrane anchor protein (Pex14p) conserved region	-	GO:0003674,GO:0005102,GO:0005215,GO:0005488,GO:0005515,GO:0005575,GO:0005622,GO:0005623,GO:0005737,GO:0005739,GO:0005777,GO:0005778,GO:0005829,GO:0005886,GO:0006605,GO:0006625,GO:0006810,GO:0006886,GO:0006996,GO:0007031,GO:0008104,GO:0008150,GO:0008565,GO:0009987,GO:0015031,GO:0015833,GO:0015919,GO:0016020,GO:0016043,GO:0016558,GO:0016560,GO:0017038,GO:0031090,GO:0031903,GO:0032991,GO:0033036,GO:0033365,GO:0034613,GO:0042579,GO:0042886,GO:0043226,GO:0043227,GO:0043229,GO:0043231,GO:0043574,GO:0044422,GO:0044424,GO:0044438,GO:0044439,GO:0044444,GO:0044446,GO:0044464,GO:0044743,GO:0045184,GO:0046907,GO:0051179,GO:0051234,GO:0051641,GO:0051649,GO:0055085,GO:0065002,GO:0070727,GO:0071702,GO:0071705,GO:0071806,GO:0071840,GO:0071944,GO:0072594,GO:0072662,GO:0072663,GO:0098588,GO:0098805,GO:1990351,GO:1990415,GO:1990429	2.3.2.27	ko:K13343,ko:K16284	ko04146,map04146	-	-	-	ko00000,ko00001,ko01000,ko04121,ko04131	3.A.20.1	-	-	Pex14_N
Sp_v1_0037010.1	161934.XP_010673464.1	8.13e-190	612	KOG0045@1|root,KOG0045@2759|Eukaryota,37QPK@33090|Viridiplantae,3G82V@35493|Streptophyta	33090|Viridiplantae	OT	Belongs to the peptidase C2 family	DEK1	GO:0000003,GO:0001558,GO:0001708,GO:0003006,GO:0003674,GO:0003824,GO:0004175,GO:0004197,GO:0004198,GO:0005198,GO:0005488,GO:0005509,GO:0005515,GO:0005575,GO:0005622,GO:0005623,GO:0005634,GO:0005737,GO:0005768,GO:0005783,GO:0005789,GO:0005829,GO:0005886,GO:0005887,GO:0006275,GO:0006355,GO:0006508,GO:0006807,GO:0006873,GO:0006874,GO:0006875,GO:0006950,GO:0006970,GO:0006996,GO:0007010,GO:0007204,GO:0007275,GO:0008092,GO:0008104,GO:0008150,GO:0008152,GO:0008233,GO:0008234,GO:0008307,GO:0009628,GO:0009651,GO:0009653,GO:0009790,GO:0009791,GO:0009793,GO:0009889,GO:0009890,GO:0009891,GO:0009892,GO:0009893,GO:0009934,GO:0009966,GO:0009987,GO:0010008,GO:0010035,GO:0010038,GO:0010154,GO:0010468,GO:0010522,GO:0010524,GO:0010556,GO:0010557,GO:0010558,GO:0010564,GO:0010604,GO:0010605,GO:0010628,GO:0010629,GO:0010646,GO:0010927,GO:0010941,GO:0010959,GO:0012505,GO:0014717,GO:0014718,GO:0014823,GO:0014850,GO:0016020,GO:0016021,GO:0016043,GO:0016787,GO:0019219,GO:0019222,GO:0019538,GO:0019725,GO:0022414,GO:0022603,GO:0022607,GO:0023051,GO:0030003,GO:0030016,GO:0030017,GO:0030018,GO:0030029,GO:0030036,GO:0030154,GO:0030162,GO:0030234,GO:0030239,GO:0030315,GO:0031032,GO:0031090,GO:0031224,GO:0031226,GO:0031323,GO:0031324,GO:0031325,GO:0031326,GO:0031327,GO:0031328,GO:0031399,GO:0031400,GO:0031402,GO:0031410,GO:0031420,GO:0031432,GO:0031674,GO:0031982,GO:0031984,GO:0032101,GO:0032268,GO:0032269,GO:0032270,GO:0032501,GO:0032502,GO:0032875,GO:0032877,GO:0032879,GO:0032947,GO:0032989,GO:0032991,GO:0033036,GO:0033233,GO:0033234,GO:0033554,GO:0034613,GO:0034762,GO:0034764,GO:0034765,GO:0034767,GO:0040008,GO:0042127,GO:0042175,GO:0042221,GO:0042383,GO:0042592,GO:0042692,GO:0042981,GO:0043066,GO:0043067,GO:0043069,GO:0043122,GO:0043167,GO:0043169,GO:0043170,GO:0043226,GO:0043227,GO:0043228,GO:0043229,GO:0043231,GO:0043232,GO:0043269,GO:0043270,GO:0043292,GO:0043415,GO:0043416,GO:0043933,GO:0044085,GO:0044093,GO:0044238,GO:0044422,GO:0044424,GO:0044425,GO:0044432,GO:0044433,GO:0044440,GO:0044444,GO:0044446,GO:0044449,GO:0044459,GO:0044464,GO:0045165,GO:0045214,GO:0045740,GO:0045787,GO:0045862,GO:0045892,GO:0045893,GO:0045927,GO:0045934,GO:0045935,GO:0046872,GO:0048316,GO:0048468,GO:0048509,GO:0048518,GO:0048519,GO:0048522,GO:0048523,GO:0048580,GO:0048583,GO:0048584,GO:0048608,GO:0048638,GO:0048639,GO:0048646,GO:0048731,GO:0048831,GO:0048856,GO:0048869,GO:0048878,GO:0050789,GO:0050790,GO:0050793,GO:0050794,GO:0050801,GO:0050865,GO:0050867,GO:0050896,GO:0051049,GO:0051050,GO:0051052,GO:0051054,GO:0051090,GO:0051091,GO:0051092,GO:0051094,GO:0051128,GO:0051146,GO:0051171,GO:0051172,GO:0051173,GO:0051179,GO:0051239,GO:0051246,GO:0051247,GO:0051248,GO:0051252,GO:0051253,GO:0051254,GO:0051279,GO:0051281,GO:0051282,GO:0051480,GO:0051592,GO:0051641,GO:0051716,GO:0051726,GO:0051924,GO:0051928,GO:0055001,GO:0055002,GO:0055065,GO:0055074,GO:0055080,GO:0055082,GO:0055103,GO:0060255,GO:0060341,GO:0060548,GO:0061041,GO:0061061,GO:0061458,GO:0065003,GO:0065007,GO:0065008,GO:0065009,GO:0070011,GO:0070727,GO:0070887,GO:0070925,GO:0071214,GO:0071241,GO:0071248,GO:0071277,GO:0071470,GO:0071472,GO:0071704,GO:0071840,GO:0071944,GO:0072503,GO:0072507,GO:0072657,GO:0080050,GO:0080090,GO:0080134,GO:0090068,GO:0090303,GO:0090329,GO:0090392,GO:0090627,GO:0090628,GO:0097264,GO:0097435,GO:0097708,GO:0098588,GO:0098771,GO:0098772,GO:0098805,GO:0098827,GO:0099080,GO:0099081,GO:0099512,GO:0104004,GO:0140096,GO:1901564,GO:1902531,GO:1902679,GO:1902680,GO:1903034,GO:1903036,GO:1903169,GO:1903320,GO:1903321,GO:1903506,GO:1903507,GO:1903508,GO:1904062,GO:1904064,GO:1904427,GO:2000011,GO:2000014,GO:2000024,GO:2000026,GO:2000105,GO:2000112,GO:2000113,GO:2000241,GO:2001141	-	ko:K04740,ko:K08582	-	-	-	-	ko00000,ko01000,ko01002	-	-	-	Calpain_III,Peptidase_C2
Sp_v1_0037040.1	29760.VIT_06s0004g00420.t01	1.52e-12	70.1	KOG0045@1|root,KOG0045@2759|Eukaryota,37QPK@33090|Viridiplantae,3G82V@35493|Streptophyta	33090|Viridiplantae	OT	Belongs to the peptidase C2 family	DEK1	GO:0000003,GO:0001558,GO:0001708,GO:0003006,GO:0003674,GO:0003824,GO:0004175,GO:0004197,GO:0004198,GO:0005198,GO:0005488,GO:0005509,GO:0005515,GO:0005575,GO:0005622,GO:0005623,GO:0005634,GO:0005737,GO:0005768,GO:0005783,GO:0005789,GO:0005829,GO:0005886,GO:0005887,GO:0006275,GO:0006355,GO:0006508,GO:0006807,GO:0006873,GO:0006874,GO:0006875,GO:0006950,GO:0006970,GO:0006996,GO:0007010,GO:0007204,GO:0007275,GO:0008092,GO:0008104,GO:0008150,GO:0008152,GO:0008233,GO:0008234,GO:0008307,GO:0009628,GO:0009651,GO:0009653,GO:0009790,GO:0009791,GO:0009793,GO:0009889,GO:0009890,GO:0009891,GO:0009892,GO:0009893,GO:0009934,GO:0009966,GO:0009987,GO:0010008,GO:0010035,GO:0010038,GO:0010154,GO:0010468,GO:0010522,GO:0010524,GO:0010556,GO:0010557,GO:0010558,GO:0010564,GO:0010604,GO:0010605,GO:0010628,GO:0010629,GO:0010646,GO:0010927,GO:0010941,GO:0010959,GO:0012505,GO:0014717,GO:0014718,GO:0014823,GO:0014850,GO:0016020,GO:0016021,GO:0016043,GO:0016787,GO:0019219,GO:0019222,GO:0019538,GO:0019725,GO:0022414,GO:0022603,GO:0022607,GO:0023051,GO:0030003,GO:0030016,GO:0030017,GO:0030018,GO:0030029,GO:0030036,GO:0030154,GO:0030162,GO:0030234,GO:0030239,GO:0030315,GO:0031032,GO:0031090,GO:0031224,GO:0031226,GO:0031323,GO:0031324,GO:0031325,GO:0031326,GO:0031327,GO:0031328,GO:0031399,GO:0031400,GO:0031402,GO:0031410,GO:0031420,GO:0031432,GO:0031674,GO:0031982,GO:0031984,GO:0032101,GO:0032268,GO:0032269,GO:0032270,GO:0032501,GO:0032502,GO:0032875,GO:0032877,GO:0032879,GO:0032947,GO:0032989,GO:0032991,GO:0033036,GO:0033233,GO:0033234,GO:0033554,GO:0034613,GO:0034762,GO:0034764,GO:0034765,GO:0034767,GO:0040008,GO:0042127,GO:0042175,GO:0042221,GO:0042383,GO:0042592,GO:0042692,GO:0042981,GO:0043066,GO:0043067,GO:0043069,GO:0043122,GO:0043167,GO:0043169,GO:0043170,GO:0043226,GO:0043227,GO:0043228,GO:0043229,GO:0043231,GO:0043232,GO:0043269,GO:0043270,GO:0043292,GO:0043415,GO:0043416,GO:0043933,GO:0044085,GO:0044093,GO:0044238,GO:0044422,GO:0044424,GO:0044425,GO:0044432,GO:0044433,GO:0044440,GO:0044444,GO:0044446,GO:0044449,GO:0044459,GO:0044464,GO:0045165,GO:0045214,GO:0045740,GO:0045787,GO:0045862,GO:0045892,GO:0045893,GO:0045927,GO:0045934,GO:0045935,GO:0046872,GO:0048316,GO:0048468,GO:0048509,GO:0048518,GO:0048519,GO:0048522,GO:0048523,GO:0048580,GO:0048583,GO:0048584,GO:0048608,GO:0048638,GO:0048639,GO:0048646,GO:0048731,GO:0048831,GO:0048856,GO:0048869,GO:0048878,GO:0050789,GO:0050790,GO:0050793,GO:0050794,GO:0050801,GO:0050865,GO:0050867,GO:0050896,GO:0051049,GO:0051050,GO:0051052,GO:0051054,GO:0051090,GO:0051091,GO:0051092,GO:0051094,GO:0051128,GO:0051146,GO:0051171,GO:0051172,GO:0051173,GO:0051179,GO:0051239,GO:0051246,GO:0051247,GO:0051248,GO:0051252,GO:0051253,GO:0051254,GO:0051279,GO:0051281,GO:0051282,GO:0051480,GO:0051592,GO:0051641,GO:0051716,GO:0051726,GO:0051924,GO:0051928,GO:0055001,GO:0055002,GO:0055065,GO:0055074,GO:0055080,GO:0055082,GO:0055103,GO:0060255,GO:0060341,GO:0060548,GO:0061041,GO:0061061,GO:0061458,GO:0065003,GO:0065007,GO:0065008,GO:0065009,GO:0070011,GO:0070727,GO:0070887,GO:0070925,GO:0071214,GO:0071241,GO:0071248,GO:0071277,GO:0071470,GO:0071472,GO:0071704,GO:0071840,GO:0071944,GO:0072503,GO:0072507,GO:0072657,GO:0080050,GO:0080090,GO:0080134,GO:0090068,GO:0090303,GO:0090329,GO:0090392,GO:0090627,GO:0090628,GO:0097264,GO:0097435,GO:0097708,GO:0098588,GO:0098771,GO:0098772,GO:0098805,GO:0098827,GO:0099080,GO:0099081,GO:0099512,GO:0104004,GO:0140096,GO:1901564,GO:1902531,GO:1902679,GO:1902680,GO:1903034,GO:1903036,GO:1903169,GO:1903320,GO:1903321,GO:1903506,GO:1903507,GO:1903508,GO:1904062,GO:1904064,GO:1904427,GO:2000011,GO:2000014,GO:2000024,GO:2000026,GO:2000105,GO:2000112,GO:2000113,GO:2000241,GO:2001141	-	ko:K04740,ko:K08582	-	-	-	-	ko00000,ko01000,ko01002	-	-	-	Calpain_III,Peptidase_C2
Sp_v1_0037060.1	981085.XP_010112666.1	6.75e-29	120	KOG0045@1|root,KOG0045@2759|Eukaryota,37QPK@33090|Viridiplantae,3G82V@35493|Streptophyta,4JDUS@91835|fabids	33090|Viridiplantae	OT	Belongs to the peptidase C2 family	DEK1	GO:0000003,GO:0001558,GO:0001708,GO:0003006,GO:0003674,GO:0003824,GO:0004175,GO:0004197,GO:0004198,GO:0005198,GO:0005488,GO:0005509,GO:0005515,GO:0005575,GO:0005622,GO:0005623,GO:0005634,GO:0005737,GO:0005768,GO:0005783,GO:0005789,GO:0005829,GO:0005886,GO:0005887,GO:0006275,GO:0006355,GO:0006508,GO:0006807,GO:0006873,GO:0006874,GO:0006875,GO:0006950,GO:0006970,GO:0006996,GO:0007010,GO:0007204,GO:0007275,GO:0008092,GO:0008104,GO:0008150,GO:0008152,GO:0008233,GO:0008234,GO:0008307,GO:0009628,GO:0009651,GO:0009653,GO:0009790,GO:0009791,GO:0009793,GO:0009889,GO:0009890,GO:0009891,GO:0009892,GO:0009893,GO:0009934,GO:0009966,GO:0009987,GO:0010008,GO:0010035,GO:0010038,GO:0010154,GO:0010468,GO:0010522,GO:0010524,GO:0010556,GO:0010557,GO:0010558,GO:0010564,GO:0010604,GO:0010605,GO:0010628,GO:0010629,GO:0010646,GO:0010927,GO:0010941,GO:0010959,GO:0012505,GO:0014717,GO:0014718,GO:0014823,GO:0014850,GO:0016020,GO:0016021,GO:0016043,GO:0016787,GO:0019219,GO:0019222,GO:0019538,GO:0019725,GO:0022414,GO:0022603,GO:0022607,GO:0023051,GO:0030003,GO:0030016,GO:0030017,GO:0030018,GO:0030029,GO:0030036,GO:0030154,GO:0030162,GO:0030234,GO:0030239,GO:0030315,GO:0031032,GO:0031090,GO:0031224,GO:0031226,GO:0031323,GO:0031324,GO:0031325,GO:0031326,GO:0031327,GO:0031328,GO:0031399,GO:0031400,GO:0031402,GO:0031410,GO:0031420,GO:0031432,GO:0031674,GO:0031982,GO:0031984,GO:0032101,GO:0032268,GO:0032269,GO:0032270,GO:0032501,GO:0032502,GO:0032875,GO:0032877,GO:0032879,GO:0032947,GO:0032989,GO:0032991,GO:0033036,GO:0033233,GO:0033234,GO:0033554,GO:0034613,GO:0034762,GO:0034764,GO:0034765,GO:0034767,GO:0040008,GO:0042127,GO:0042175,GO:0042221,GO:0042383,GO:0042592,GO:0042692,GO:0042981,GO:0043066,GO:0043067,GO:0043069,GO:0043122,GO:0043167,GO:0043169,GO:0043170,GO:0043226,GO:0043227,GO:0043228,GO:0043229,GO:0043231,GO:0043232,GO:0043269,GO:0043270,GO:0043292,GO:0043415,GO:0043416,GO:0043933,GO:0044085,GO:0044093,GO:0044238,GO:0044422,GO:0044424,GO:0044425,GO:0044432,GO:0044433,GO:0044440,GO:0044444,GO:0044446,GO:0044449,GO:0044459,GO:0044464,GO:0045165,GO:0045214,GO:0045740,GO:0045787,GO:0045862,GO:0045892,GO:0045893,GO:0045927,GO:0045934,GO:0045935,GO:0046872,GO:0048316,GO:0048468,GO:0048509,GO:0048518,GO:0048519,GO:0048522,GO:0048523,GO:0048580,GO:0048583,GO:0048584,GO:0048608,GO:0048638,GO:0048639,GO:0048646,GO:0048731,GO:0048831,GO:0048856,GO:0048869,GO:0048878,GO:0050789,GO:0050790,GO:0050793,GO:0050794,GO:0050801,GO:0050865,GO:0050867,GO:0050896,GO:0051049,GO:0051050,GO:0051052,GO:0051054,GO:0051090,GO:0051091,GO:0051092,GO:0051094,GO:0051128,GO:0051146,GO:0051171,GO:0051172,GO:0051173,GO:0051179,GO:0051239,GO:0051246,GO:0051247,GO:0051248,GO:0051252,GO:0051253,GO:0051254,GO:0051279,GO:0051281,GO:0051282,GO:0051480,GO:0051592,GO:0051641,GO:0051716,GO:0051726,GO:0051924,GO:0051928,GO:0055001,GO:0055002,GO:0055065,GO:0055074,GO:0055080,GO:0055082,GO:0055103,GO:0060255,GO:0060341,GO:0060548,GO:0061041,GO:0061061,GO:0061458,GO:0065003,GO:0065007,GO:0065008,GO:0065009,GO:0070011,GO:0070727,GO:0070887,GO:0070925,GO:0071214,GO:0071241,GO:0071248,GO:0071277,GO:0071470,GO:0071472,GO:0071704,GO:0071840,GO:0071944,GO:0072503,GO:0072507,GO:0072657,GO:0080050,GO:0080090,GO:0080134,GO:0090068,GO:0090303,GO:0090329,GO:0090392,GO:0090627,GO:0090628,GO:0097264,GO:0097435,GO:0097708,GO:0098588,GO:0098771,GO:0098772,GO:0098805,GO:0098827,GO:0099080,GO:0099081,GO:0099512,GO:0104004,GO:0140096,GO:1901564,GO:1902531,GO:1902679,GO:1902680,GO:1903034,GO:1903036,GO:1903169,GO:1903320,GO:1903321,GO:1903506,GO:1903507,GO:1903508,GO:1904062,GO:1904064,GO:1904427,GO:2000011,GO:2000014,GO:2000024,GO:2000026,GO:2000105,GO:2000112,GO:2000113,GO:2000241,GO:2001141	-	ko:K04740,ko:K08582	-	-	-	-	ko00000,ko01000,ko01002	-	-	-	Calpain_III,Peptidase_C2
Sp_v1_0037070.1	3218.PP1S47_310V6.1	2.12e-221	650	COG3440@1|root,2QSQ8@2759|Eukaryota,37HRK@33090|Viridiplantae,3GH17@35493|Streptophyta	33090|Viridiplantae	K	E3 ubiquitin-protein ligase ORTHRUS	-	GO:0000166,GO:0000228,GO:0000785,GO:0000790,GO:0000792,GO:0003674,GO:0003676,GO:0003677,GO:0003682,GO:0003690,GO:0003824,GO:0004842,GO:0005488,GO:0005515,GO:0005575,GO:0005622,GO:0005623,GO:0005634,GO:0005694,GO:0005720,GO:0005737,GO:0006139,GO:0006259,GO:0006304,GO:0006305,GO:0006306,GO:0006323,GO:0006325,GO:0006333,GO:0006338,GO:0006355,GO:0006464,GO:0006725,GO:0006807,GO:0006996,GO:0008150,GO:0008152,GO:0008327,GO:0009889,GO:0009893,GO:0009987,GO:0010216,GO:0010369,GO:0010385,GO:0010424,GO:0010428,GO:0010429,GO:0010468,GO:0010556,GO:0010604,GO:0010638,GO:0016043,GO:0016567,GO:0016740,GO:0019219,GO:0019222,GO:0019538,GO:0019787,GO:0022607,GO:0031055,GO:0031323,GO:0031325,GO:0031326,GO:0031497,GO:0031507,GO:0031508,GO:0031935,GO:0031937,GO:0031974,GO:0031981,GO:0032259,GO:0032446,GO:0032776,GO:0033043,GO:0033044,GO:0034508,GO:0034622,GO:0034641,GO:0036094,GO:0036211,GO:0042393,GO:0043170,GO:0043226,GO:0043227,GO:0043228,GO:0043229,GO:0043231,GO:0043232,GO:0043233,GO:0043412,GO:0043414,GO:0043565,GO:0043933,GO:0044085,GO:0044237,GO:0044238,GO:0044260,GO:0044267,GO:0044422,GO:0044424,GO:0044427,GO:0044428,GO:0044446,GO:0044454,GO:0044464,GO:0044728,GO:0045935,GO:0046483,GO:0048518,GO:0048522,GO:0050789,GO:0050794,GO:0051052,GO:0051054,GO:0051128,GO:0051130,GO:0051171,GO:0051173,GO:0051252,GO:0051276,GO:0051301,GO:0060255,GO:0060968,GO:0061630,GO:0061659,GO:0065003,GO:0065004,GO:0065007,GO:0070013,GO:0070647,GO:0070828,GO:0071103,GO:0071704,GO:0071824,GO:0071840,GO:0080090,GO:0090304,GO:0090308,GO:0090309,GO:0097159,GO:0098687,GO:0140096,GO:1901265,GO:1901360,GO:1901363,GO:1901564,GO:1902275,GO:1903506,GO:1905269,GO:2000112,GO:2001141,GO:2001252	2.3.2.27	ko:K10638	-	-	-	-	ko00000,ko01000,ko03036,ko04121	-	-	-	SAD_SRA,zf-C3HC4,zf-C3HC4_3,zf-RING_UBOX
Sp_v1_0037080.1	3702.AT1G31230.1	0	1170	COG0460@1|root,2QQBK@2759|Eukaryota,37I0M@33090|Viridiplantae,3G9XD@35493|Streptophyta,3HXVQ@3699|Brassicales	33090|Viridiplantae	E	homoserine dehydrogenase	AKHSDH1	GO:0003674,GO:0003824,GO:0004072,GO:0004412,GO:0005575,GO:0005622,GO:0005623,GO:0005737,GO:0006082,GO:0006520,GO:0006793,GO:0006796,GO:0006807,GO:0008150,GO:0008152,GO:0008652,GO:0009058,GO:0009069,GO:0009070,GO:0009090,GO:0009092,GO:0009507,GO:0009532,GO:0009536,GO:0009570,GO:0009987,GO:0016053,GO:0016301,GO:0016310,GO:0016491,GO:0016614,GO:0016616,GO:0016740,GO:0016772,GO:0016774,GO:0019202,GO:0019752,GO:0043226,GO:0043227,GO:0043229,GO:0043231,GO:0043436,GO:0044237,GO:0044238,GO:0044249,GO:0044281,GO:0044283,GO:0044422,GO:0044424,GO:0044434,GO:0044435,GO:0044444,GO:0044446,GO:0044464,GO:0046394,GO:0055114,GO:0071704,GO:1901564,GO:1901566,GO:1901576,GO:1901605,GO:1901607	1.1.1.3,2.7.2.4	ko:K12524	ko00260,ko00261,ko00270,ko00300,ko01100,ko01110,ko01120,ko01130,ko01230,map00260,map00261,map00270,map00300,map01100,map01110,map01120,map01130,map01230	M00016,M00017,M00018,M00526,M00527	R00480,R01773,R01775	RC00002,RC00043,RC00087	ko00000,ko00001,ko00002,ko01000	-	-	-	AA_kinase,ACT,ACT_7,Homoserine_dh,NAD_binding_3
Sp_v1_0037120.1	3218.PP1S168_35V6.1	2.27e-14	66.6	KOG1733@1|root,KOG1733@2759|Eukaryota,37W0D@33090|Viridiplantae,3GK5W@35493|Streptophyta	33090|Viridiplantae	U	Belongs to the small Tim family	TIM13	GO:0003674,GO:0005215,GO:0005488,GO:0005507,GO:0005575,GO:0005622,GO:0005623,GO:0005737,GO:0005739,GO:0005740,GO:0005758,GO:0006605,GO:0006626,GO:0006810,GO:0006839,GO:0006886,GO:0006996,GO:0007005,GO:0007006,GO:0007007,GO:0008104,GO:0008150,GO:0008565,GO:0009987,GO:0015031,GO:0015833,GO:0016043,GO:0017038,GO:0031967,GO:0031970,GO:0031974,GO:0031975,GO:0032991,GO:0033036,GO:0033365,GO:0034613,GO:0042719,GO:0042886,GO:0043167,GO:0043169,GO:0043226,GO:0043227,GO:0043229,GO:0043231,GO:0043233,GO:0044422,GO:0044424,GO:0044429,GO:0044444,GO:0044446,GO:0044464,GO:0044743,GO:0045039,GO:0045184,GO:0046872,GO:0046907,GO:0046914,GO:0051179,GO:0051234,GO:0051641,GO:0051649,GO:0055085,GO:0061024,GO:0065002,GO:0070013,GO:0070585,GO:0070727,GO:0071702,GO:0071705,GO:0071806,GO:0071840,GO:0072321,GO:0072594,GO:0072655,GO:0072657,GO:0090150,GO:0090151,GO:0098798,GO:1990351,GO:1990542	-	ko:K17781	-	-	-	-	ko00000,ko02000,ko03029	3.A.8.1	-	-	zf-Tim10_DDP
Sp_v1_0037130.1	3218.PP1S88_88V6.1	4.42e-69	240	KOG2615@1|root,KOG2615@2759|Eukaryota,37P1M@33090|Viridiplantae,3GGHM@35493|Streptophyta	33090|Viridiplantae	J	Protein ZINC INDUCED	-	GO:0000325,GO:0001101,GO:0003674,GO:0005215,GO:0005575,GO:0005622,GO:0005623,GO:0005737,GO:0005773,GO:0005774,GO:0005886,GO:0006810,GO:0006811,GO:0006812,GO:0006813,GO:0006950,GO:0007275,GO:0008150,GO:0008324,GO:0009414,GO:0009415,GO:0009605,GO:0009606,GO:0009607,GO:0009624,GO:0009628,GO:0009629,GO:0009630,GO:0009705,GO:0009914,GO:0009926,GO:0009987,GO:0010035,GO:0010038,GO:0010043,GO:0010119,GO:0010540,GO:0010817,GO:0015075,GO:0015077,GO:0015079,GO:0015291,GO:0015297,GO:0015318,GO:0015672,GO:0016020,GO:0022622,GO:0022804,GO:0022821,GO:0022857,GO:0022890,GO:0030001,GO:0031090,GO:0032501,GO:0032502,GO:0034220,GO:0042221,GO:0042592,GO:0043207,GO:0043226,GO:0043227,GO:0043229,GO:0043231,GO:0044422,GO:0044424,GO:0044437,GO:0044444,GO:0044446,GO:0044464,GO:0046873,GO:0048364,GO:0048731,GO:0048856,GO:0048878,GO:0050789,GO:0050794,GO:0050801,GO:0050896,GO:0051179,GO:0051234,GO:0051704,GO:0051707,GO:0055065,GO:0055069,GO:0055076,GO:0055080,GO:0055085,GO:0060918,GO:0065007,GO:0065008,GO:0071804,GO:0071805,GO:0071944,GO:0072507,GO:0080167,GO:0090333,GO:0098588,GO:0098655,GO:0098660,GO:0098662,GO:0098771,GO:0098805,GO:0099402,GO:1901700	-	-	-	-	-	-	-	-	-	-	MFS_1
Sp_v1_0037140.1	3218.PP1S223_98V6.1	3.94e-265	762	KOG2280@1|root,KOG2280@2759|Eukaryota,37KA0@33090|Viridiplantae,3GDI6@35493|Streptophyta	33090|Viridiplantae	U	Vacuolar protein sorting-associated protein	VCL1	GO:0000323,GO:0000325,GO:0003674,GO:0003779,GO:0005488,GO:0005515,GO:0005575,GO:0005622,GO:0005623,GO:0005737,GO:0005764,GO:0005765,GO:0005768,GO:0005773,GO:0005774,GO:0005856,GO:0006810,GO:0006906,GO:0006996,GO:0007033,GO:0008092,GO:0008150,GO:0009705,GO:0009987,GO:0012505,GO:0015629,GO:0016020,GO:0016043,GO:0016050,GO:0016192,GO:0016197,GO:0030897,GO:0031090,GO:0031338,GO:0031410,GO:0031982,GO:0032879,GO:0032889,GO:0032991,GO:0033043,GO:0033263,GO:0035542,GO:0042144,GO:0043226,GO:0043227,GO:0043228,GO:0043229,GO:0043231,GO:0043232,GO:0043254,GO:0044087,GO:0044088,GO:0044422,GO:0044424,GO:0044425,GO:0044433,GO:0044437,GO:0044440,GO:0044444,GO:0044446,GO:0044464,GO:0045992,GO:0045995,GO:0046907,GO:0048284,GO:0048519,GO:0050789,GO:0050793,GO:0050794,GO:0051049,GO:0051093,GO:0051128,GO:0051179,GO:0051234,GO:0051239,GO:0051241,GO:0051469,GO:0051641,GO:0051649,GO:0060627,GO:0061024,GO:0061025,GO:0065007,GO:0071840,GO:0090174,GO:0097576,GO:0097708,GO:0098588,GO:0098796,GO:0098805,GO:0098852,GO:0099023,GO:2000026	-	ko:K20180	ko04138,map04138	-	-	-	ko00000,ko00001,ko04131	-	-	-	Vps16_C,Vps16_N
Sp_v1_0037150.1	38727.Pavir.Ib00722.1.p	8.11e-16	73.9	2E02S@1|root,2S7II@2759|Eukaryota,37WQZ@33090|Viridiplantae,3GM30@35493|Streptophyta,3M1DN@4447|Liliopsida,3IJP2@38820|Poales	33090|Viridiplantae	-	-	-	-	-	-	-	-	-	-	-	-	-	-	-
Sp_v1_0037160.1	161934.XP_010669840.1	5.22e-82	241	COG0096@1|root,KOG1754@2759|Eukaryota,37TR4@33090|Viridiplantae,3GHZ8@35493|Streptophyta	33090|Viridiplantae	J	Belongs to the universal ribosomal protein uS8 family	-	GO:0003674,GO:0003735,GO:0005198,GO:0005575,GO:0005622,GO:0005623,GO:0005737,GO:0005829,GO:0005840,GO:0015935,GO:0022626,GO:0022627,GO:0032991,GO:0043226,GO:0043228,GO:0043229,GO:0043232,GO:0044391,GO:0044422,GO:0044424,GO:0044444,GO:0044445,GO:0044446,GO:0044464,GO:1990904	-	ko:K02957	ko03010,map03010	M00177	-	-	br01610,ko00000,ko00001,ko00002,ko03011	-	-	-	Ribosomal_S8
Sp_v1_0037160.2	29730.Gorai.001G108200.1	9.99e-83	245	COG0096@1|root,KOG1754@2759|Eukaryota,37TR4@33090|Viridiplantae,3GHZ8@35493|Streptophyta	33090|Viridiplantae	J	Belongs to the universal ribosomal protein uS8 family	-	-	-	ko:K02957	ko03010,map03010	M00177	-	-	br01610,ko00000,ko00001,ko00002,ko03011	-	-	-	Ribosomal_S8
Sp_v1_0037170.1	42345.XP_008812444.1	1.49e-52	186	KOG2893@1|root,KOG2893@2759|Eukaryota,37PP4@33090|Viridiplantae,3GD51@35493|Streptophyta,3KP64@4447|Liliopsida	33090|Viridiplantae	S	Zinc finger protein	-	GO:0000070,GO:0000075,GO:0000226,GO:0000278,GO:0000280,GO:0000775,GO:0000776,GO:0000819,GO:0001578,GO:0003674,GO:0003676,GO:0003677,GO:0003700,GO:0005488,GO:0005515,GO:0005575,GO:0005622,GO:0005623,GO:0005634,GO:0005654,GO:0005694,GO:0005730,GO:0005856,GO:0006355,GO:0006996,GO:0007010,GO:0007017,GO:0007049,GO:0007051,GO:0007052,GO:0007059,GO:0007088,GO:0007093,GO:0007094,GO:0007346,GO:0008017,GO:0008092,GO:0008150,GO:0008270,GO:0008608,GO:0009889,GO:0009909,GO:0009910,GO:0009987,GO:0010468,GO:0010556,GO:0010564,GO:0010639,GO:0010948,GO:0010965,GO:0015631,GO:0016043,GO:0019219,GO:0019222,GO:0022402,GO:0022607,GO:0030071,GO:0031109,GO:0031323,GO:0031326,GO:0031577,GO:0031647,GO:0031974,GO:0031981,GO:0032991,GO:0033043,GO:0033044,GO:0033045,GO:0033046,GO:0033047,GO:0033048,GO:0034622,GO:0043167,GO:0043169,GO:0043226,GO:0043227,GO:0043228,GO:0043229,GO:0043231,GO:0043232,GO:0043233,GO:0043933,GO:0044085,GO:0044422,GO:0044424,GO:0044427,GO:0044428,GO:0044430,GO:0044446,GO:0044464,GO:0045786,GO:0045839,GO:0045841,GO:0045930,GO:0046785,GO:0046872,GO:0046914,GO:0048285,GO:0048519,GO:0048523,GO:0048580,GO:0048581,GO:0048831,GO:0050789,GO:0050793,GO:0050794,GO:0050821,GO:0051093,GO:0051128,GO:0051129,GO:0051171,GO:0051225,GO:0051239,GO:0051241,GO:0051252,GO:0051258,GO:0051276,GO:0051726,GO:0051783,GO:0051784,GO:0051983,GO:0051985,GO:0060255,GO:0065003,GO:0065007,GO:0065008,GO:0070013,GO:0070925,GO:0071173,GO:0071174,GO:0071840,GO:0080090,GO:0090307,GO:0097159,GO:0097435,GO:0098687,GO:0098813,GO:0140014,GO:0140110,GO:1901363,GO:1901987,GO:1901988,GO:1901990,GO:1901991,GO:1902099,GO:1902100,GO:1902850,GO:1903047,GO:1903506,GO:1905818,GO:1905819,GO:1990047,GO:2000026,GO:2000112,GO:2000241,GO:2000242,GO:2000816,GO:2001141,GO:2001251	-	-	-	-	-	-	-	-	-	-	-
Sp_v1_0037180.1	88036.EFJ25766	4.1e-97	333	COG5644@1|root,KOG2172@2759|Eukaryota,37I2R@33090|Viridiplantae,3GB7F@35493|Streptophyta	33090|Viridiplantae	T	U3 small nucleolar RNA-associated protein	-	GO:0000154,GO:0000447,GO:0000460,GO:0000462,GO:0000466,GO:0000469,GO:0000472,GO:0000478,GO:0000479,GO:0000480,GO:0000966,GO:0000967,GO:0001510,GO:0005575,GO:0005622,GO:0005623,GO:0005634,GO:0005654,GO:0005730,GO:0006139,GO:0006364,GO:0006396,GO:0006725,GO:0006807,GO:0008150,GO:0008152,GO:0009451,GO:0009987,GO:0010467,GO:0016070,GO:0016072,GO:0022613,GO:0030490,GO:0030684,GO:0031167,GO:0031974,GO:0031981,GO:0032040,GO:0032259,GO:0032991,GO:0034470,GO:0034471,GO:0034641,GO:0034660,GO:0042254,GO:0042274,GO:0043170,GO:0043226,GO:0043227,GO:0043228,GO:0043229,GO:0043231,GO:0043232,GO:0043233,GO:0043412,GO:0043414,GO:0044085,GO:0044237,GO:0044238,GO:0044260,GO:0044422,GO:0044424,GO:0044428,GO:0044446,GO:0044464,GO:0046483,GO:0070013,GO:0071704,GO:0071840,GO:0090304,GO:0090305,GO:0090501,GO:0090502,GO:1901360,GO:1990904	-	ko:K14567	ko03008,map03008	-	-	-	ko00000,ko00001,ko03009	-	-	-	Utp14
Sp_v1_0037190.1	3218.PP1S154_116V6.1	2.94e-66	202	COG0200@1|root,KOG1742@2759|Eukaryota,37TS4@33090|Viridiplantae,3GHW2@35493|Streptophyta	33090|Viridiplantae	J	Belongs to the universal ribosomal protein uL15 family	-	GO:0000003,GO:0002181,GO:0003006,GO:0003674,GO:0003676,GO:0003723,GO:0003735,GO:0005198,GO:0005488,GO:0005575,GO:0005622,GO:0005623,GO:0005634,GO:0005730,GO:0005737,GO:0005829,GO:0005840,GO:0005844,GO:0005911,GO:0006412,GO:0006518,GO:0006807,GO:0007275,GO:0008150,GO:0008152,GO:0009058,GO:0009059,GO:0009506,GO:0009791,GO:0009908,GO:0009987,GO:0010229,GO:0010467,GO:0015934,GO:0016020,GO:0019538,GO:0022414,GO:0022625,GO:0022626,GO:0030054,GO:0031974,GO:0031981,GO:0032501,GO:0032502,GO:0032991,GO:0034641,GO:0034645,GO:0042788,GO:0043043,GO:0043170,GO:0043226,GO:0043227,GO:0043228,GO:0043229,GO:0043231,GO:0043232,GO:0043233,GO:0043603,GO:0043604,GO:0044237,GO:0044238,GO:0044249,GO:0044260,GO:0044267,GO:0044271,GO:0044391,GO:0044422,GO:0044424,GO:0044428,GO:0044444,GO:0044445,GO:0044446,GO:0044464,GO:0048367,GO:0048608,GO:0048731,GO:0048856,GO:0055044,GO:0061458,GO:0070013,GO:0071704,GO:0090567,GO:0097159,GO:1901363,GO:1901564,GO:1901566,GO:1901576,GO:1990904	-	ko:K02900	ko03010,map03010	M00177	-	-	br01610,ko00000,ko00001,ko00002,ko03011	-	-	-	Ribosomal_L27A
Sp_v1_0037220.1	4098.XP_009611009.1	5.32e-78	238	COG0526@1|root,KOG1672@2759|Eukaryota,37MGG@33090|Viridiplantae,3G9I8@35493|Streptophyta,44HYH@71274|asterids	33090|Viridiplantae	CO	Thioredoxin domain-containing protein	-	GO:0000226,GO:0000278,GO:0000280,GO:0000281,GO:0000910,GO:0000911,GO:0003674,GO:0005488,GO:0005515,GO:0005575,GO:0005622,GO:0005623,GO:0005634,GO:0005737,GO:0006139,GO:0006725,GO:0006807,GO:0006996,GO:0006997,GO:0007000,GO:0007010,GO:0007017,GO:0007049,GO:0008092,GO:0008150,GO:0008152,GO:0008616,GO:0009058,GO:0009116,GO:0009119,GO:0009163,GO:0009987,GO:0015631,GO:0016043,GO:0016049,GO:0018130,GO:0019438,GO:0022402,GO:0030865,GO:0031122,GO:0032506,GO:0034404,GO:0034641,GO:0034654,GO:0040007,GO:0042455,GO:0043226,GO:0043227,GO:0043229,GO:0043231,GO:0043622,GO:0044237,GO:0044238,GO:0044249,GO:0044271,GO:0044281,GO:0044283,GO:0044424,GO:0044464,GO:0046116,GO:0046483,GO:0048285,GO:0048487,GO:0051211,GO:0051301,GO:0055086,GO:0061640,GO:0071704,GO:0071840,GO:0097435,GO:1901135,GO:1901137,GO:1901360,GO:1901362,GO:1901564,GO:1901566,GO:1901576,GO:1901657,GO:1901659,GO:1902410,GO:1903047	-	-	-	-	-	-	-	-	-	-	Thioredoxin
Sp_v1_0037230.1	88036.EFJ35268	5.62e-168	481	KOG1327@1|root,KOG1327@2759|Eukaryota,37IJH@33090|Viridiplantae,3GCD1@35493|Streptophyta	33090|Viridiplantae	O	E3 ubiquitin-protein ligase	-	-	2.3.2.27	ko:K16280	-	-	-	-	ko00000,ko01000,ko04121	-	-	-	Copine,zf-C3HC4_3
Sp_v1_0037240.1	3218.PP1S232_56V6.1	7.98e-173	555	COG0514@1|root,KOG0351@2759|Eukaryota,37NB9@33090|Viridiplantae,3GAVC@35493|Streptophyta	33090|Viridiplantae	A	ATP-dependent DNA helicase	-	GO:0000724,GO:0000725,GO:0001101,GO:0003674,GO:0003676,GO:0003677,GO:0003678,GO:0003824,GO:0004003,GO:0004386,GO:0005488,GO:0005575,GO:0005622,GO:0005623,GO:0005634,GO:0005694,GO:0005737,GO:0006139,GO:0006259,GO:0006260,GO:0006281,GO:0006284,GO:0006302,GO:0006310,GO:0006725,GO:0006807,GO:0006950,GO:0006974,GO:0006996,GO:0007154,GO:0008026,GO:0008094,GO:0008150,GO:0008152,GO:0009058,GO:0009059,GO:0009378,GO:0009414,GO:0009415,GO:0009605,GO:0009628,GO:0009987,GO:0009991,GO:0010035,GO:0016043,GO:0016462,GO:0016787,GO:0016817,GO:0016818,GO:0016887,GO:0017111,GO:0031668,GO:0032392,GO:0032508,GO:0033554,GO:0034641,GO:0034645,GO:0042221,GO:0042623,GO:0042631,GO:0043138,GO:0043140,GO:0043170,GO:0043226,GO:0043227,GO:0043228,GO:0043229,GO:0043231,GO:0043232,GO:0044237,GO:0044238,GO:0044249,GO:0044260,GO:0044424,GO:0044464,GO:0046483,GO:0050896,GO:0051276,GO:0051716,GO:0070035,GO:0070887,GO:0071103,GO:0071214,GO:0071229,GO:0071462,GO:0071496,GO:0071704,GO:0071840,GO:0090304,GO:0097159,GO:0104004,GO:0140097,GO:1901360,GO:1901363,GO:1901576,GO:1901700,GO:1901701	3.6.4.12	ko:K10730	-	-	-	-	ko00000,ko01000,ko03032,ko03400	-	-	-	DEAD,Helicase_C
Sp_v1_0037240.2	3218.PP1S232_56V6.1	7.98e-173	555	COG0514@1|root,KOG0351@2759|Eukaryota,37NB9@33090|Viridiplantae,3GAVC@35493|Streptophyta	33090|Viridiplantae	A	ATP-dependent DNA helicase	-	GO:0000724,GO:0000725,GO:0001101,GO:0003674,GO:0003676,GO:0003677,GO:0003678,GO:0003824,GO:0004003,GO:0004386,GO:0005488,GO:0005575,GO:0005622,GO:0005623,GO:0005634,GO:0005694,GO:0005737,GO:0006139,GO:0006259,GO:0006260,GO:0006281,GO:0006284,GO:0006302,GO:0006310,GO:0006725,GO:0006807,GO:0006950,GO:0006974,GO:0006996,GO:0007154,GO:0008026,GO:0008094,GO:0008150,GO:0008152,GO:0009058,GO:0009059,GO:0009378,GO:0009414,GO:0009415,GO:0009605,GO:0009628,GO:0009987,GO:0009991,GO:0010035,GO:0016043,GO:0016462,GO:0016787,GO:0016817,GO:0016818,GO:0016887,GO:0017111,GO:0031668,GO:0032392,GO:0032508,GO:0033554,GO:0034641,GO:0034645,GO:0042221,GO:0042623,GO:0042631,GO:0043138,GO:0043140,GO:0043170,GO:0043226,GO:0043227,GO:0043228,GO:0043229,GO:0043231,GO:0043232,GO:0044237,GO:0044238,GO:0044249,GO:0044260,GO:0044424,GO:0044464,GO:0046483,GO:0050896,GO:0051276,GO:0051716,GO:0070035,GO:0070887,GO:0071103,GO:0071214,GO:0071229,GO:0071462,GO:0071496,GO:0071704,GO:0071840,GO:0090304,GO:0097159,GO:0104004,GO:0140097,GO:1901360,GO:1901363,GO:1901576,GO:1901700,GO:1901701	3.6.4.12	ko:K10730	-	-	-	-	ko00000,ko01000,ko03032,ko03400	-	-	-	DEAD,Helicase_C
Sp_v1_0037260.1	3218.PP1S78_150V6.1	6.67e-132	382	28MT7@1|root,2QUBH@2759|Eukaryota,37NNG@33090|Viridiplantae,3GCHK@35493|Streptophyta	33090|Viridiplantae	S	G-protein coupled receptor	-	GO:0000003,GO:0000278,GO:0001101,GO:0003006,GO:0003674,GO:0004888,GO:0004930,GO:0005575,GO:0005622,GO:0005623,GO:0005737,GO:0005773,GO:0005774,GO:0005794,GO:0005886,GO:0005887,GO:0006082,GO:0006109,GO:0006520,GO:0006558,GO:0006570,GO:0006571,GO:0006725,GO:0006807,GO:0007049,GO:0007154,GO:0007165,GO:0007186,GO:0007202,GO:0007275,GO:0008150,GO:0008152,GO:0008652,GO:0009058,GO:0009072,GO:0009073,GO:0009094,GO:0009095,GO:0009314,GO:0009416,GO:0009628,GO:0009637,GO:0009642,GO:0009645,GO:0009719,GO:0009725,GO:0009735,GO:0009737,GO:0009738,GO:0009741,GO:0009742,GO:0009755,GO:0009785,GO:0009787,GO:0009788,GO:0009791,GO:0009845,GO:0009889,GO:0009908,GO:0009937,GO:0009939,GO:0009966,GO:0009967,GO:0009968,GO:0009987,GO:0010033,GO:0010154,GO:0010162,GO:0010231,GO:0010244,GO:0010431,GO:0010517,GO:0010518,GO:0010646,GO:0010647,GO:0010648,GO:0010675,GO:0010863,GO:0010919,GO:0012505,GO:0014070,GO:0016020,GO:0016021,GO:0016053,GO:0017144,GO:0019220,GO:0019222,GO:0019438,GO:0019752,GO:0021700,GO:0022414,GO:0022611,GO:0023051,GO:0023052,GO:0023056,GO:0023057,GO:0030522,GO:0031090,GO:0031224,GO:0031226,GO:0031323,GO:0031326,GO:0032501,GO:0032502,GO:0032504,GO:0032870,GO:0032960,GO:0033993,GO:0038023,GO:0042221,GO:0043085,GO:0043226,GO:0043227,GO:0043229,GO:0043231,GO:0043255,GO:0043401,GO:0043436,GO:0044093,GO:0044214,GO:0044237,GO:0044238,GO:0044249,GO:0044281,GO:0044283,GO:0044422,GO:0044424,GO:0044425,GO:0044437,GO:0044444,GO:0044446,GO:0044459,GO:0044464,GO:0046394,GO:0048316,GO:0048367,GO:0048518,GO:0048519,GO:0048522,GO:0048523,GO:0048545,GO:0048583,GO:0048584,GO:0048585,GO:0048608,GO:0048609,GO:0048731,GO:0048856,GO:0050789,GO:0050790,GO:0050794,GO:0050896,GO:0051174,GO:0051336,GO:0051345,GO:0051716,GO:0060089,GO:0060191,GO:0060193,GO:0061458,GO:0062012,GO:0065007,GO:0065009,GO:0070887,GO:0071214,GO:0071215,GO:0071229,GO:0071310,GO:0071367,GO:0071383,GO:0071396,GO:0071407,GO:0071478,GO:0071482,GO:0071483,GO:0071495,GO:0071695,GO:0071704,GO:0071944,GO:0080090,GO:0089717,GO:0090351,GO:0090567,GO:0097305,GO:0097306,GO:0097437,GO:0098588,GO:0098805,GO:0104004,GO:1900274,GO:1901360,GO:1901362,GO:1901419,GO:1901420,GO:1901564,GO:1901566,GO:1901576,GO:1901605,GO:1901607,GO:1901700,GO:1901701,GO:1902221,GO:1902223,GO:1902930,GO:1905957,GO:1905958	-	ko:K08467	-	-	-	-	ko00000,ko04030	-	-	-	Dicty_CAR
Sp_v1_0037280.1	248742.XP_005647408.1	0	1139	COG0488@1|root,KOG1242@1|root,KOG0062@2759|Eukaryota,KOG1242@2759|Eukaryota,37SUK@33090|Viridiplantae,34HED@3041|Chlorophyta	33090|Viridiplantae	EJ	ABC transporter	-	-	-	ko:K03235	-	-	-	-	ko00000,ko03012	-	-	-	ABC_tran,Chromo
Sp_v1_0037290.1	3218.PP1S212_26V6.1	1.58e-58	205	28J88@1|root,2QRKP@2759|Eukaryota,37VG2@33090|Viridiplantae,3GNTI@35493|Streptophyta	33090|Viridiplantae	S	Nuclear segregation protein	-	-	-	-	-	-	-	-	-	-	-	-	-
Sp_v1_0037310.1	3847.GLYMA12G05856.1	5.15e-111	374	COG0318@1|root,KOG3628@2759|Eukaryota,37IHD@33090|Viridiplantae,3GEG9@35493|Streptophyta,4JHBB@91835|fabids	33090|Viridiplantae	IQ	Phosphopantetheine attachment site	-	-	-	-	-	-	-	-	-	-	-	-	AMP-binding,Amino_oxidase,Catalase,Hexapep,NAD_binding_8,PP-binding
Sp_v1_0037310.2	3847.GLYMA12G05856.1	1.06e-107	366	COG0318@1|root,KOG3628@2759|Eukaryota,37IHD@33090|Viridiplantae,3GEG9@35493|Streptophyta,4JHBB@91835|fabids	33090|Viridiplantae	IQ	Phosphopantetheine attachment site	-	-	-	-	-	-	-	-	-	-	-	-	AMP-binding,Amino_oxidase,Catalase,Hexapep,NAD_binding_8,PP-binding
Sp_v1_0037320.1	248742.XP_005647340.1	1e-72	247	28JT7@1|root,2QS72@2759|Eukaryota,37Q8Q@33090|Viridiplantae,34GUM@3041|Chlorophyta	33090|Viridiplantae	S	Protein of unknown function, DUF547	-	-	-	-	-	-	-	-	-	-	-	-	DEP,DUF547,Glutaredoxin
Sp_v1_0037330.1	4533.OB10G21810.1	4.4e-98	296	COG5217@1|root,KOG3000@2759|Eukaryota,37J94@33090|Viridiplantae,3G8C7@35493|Streptophyta,3KMPR@4447|Liliopsida,3I5Z5@38820|Poales	33090|Viridiplantae	Z	EB1-like C-terminal motif	EB1	GO:0000079,GO:0001932,GO:0001934,GO:0003674,GO:0005488,GO:0005515,GO:0005575,GO:0005618,GO:0005622,GO:0005623,GO:0005634,GO:0005730,GO:0005737,GO:0005819,GO:0005856,GO:0006355,GO:0006996,GO:0007010,GO:0008017,GO:0008022,GO:0008092,GO:0008104,GO:0008150,GO:0009524,GO:0009605,GO:0009606,GO:0009612,GO:0009628,GO:0009652,GO:0009889,GO:0009891,GO:0009893,GO:0009987,GO:0010468,GO:0010556,GO:0010557,GO:0010562,GO:0010604,GO:0010628,GO:0015630,GO:0015631,GO:0016043,GO:0019219,GO:0019220,GO:0019222,GO:0019899,GO:0019900,GO:0019901,GO:0030312,GO:0030496,GO:0030865,GO:0031323,GO:0031325,GO:0031326,GO:0031328,GO:0031399,GO:0031401,GO:0031974,GO:0031981,GO:0032268,GO:0032270,GO:0033036,GO:0033674,GO:0042325,GO:0042327,GO:0042802,GO:0043085,GO:0043226,GO:0043227,GO:0043228,GO:0043229,GO:0043231,GO:0043232,GO:0043233,GO:0043549,GO:0044093,GO:0044422,GO:0044424,GO:0044428,GO:0044430,GO:0044444,GO:0044446,GO:0044464,GO:0045737,GO:0045787,GO:0045859,GO:0045860,GO:0045893,GO:0045935,GO:0045937,GO:0048471,GO:0048518,GO:0048522,GO:0050789,GO:0050790,GO:0050794,GO:0050896,GO:0051171,GO:0051173,GO:0051174,GO:0051179,GO:0051246,GO:0051247,GO:0051252,GO:0051254,GO:0051338,GO:0051347,GO:0051726,GO:0060255,GO:0065007,GO:0065009,GO:0070013,GO:0071840,GO:0071900,GO:0071902,GO:0071944,GO:0080090,GO:1902680,GO:1903506,GO:1903508,GO:1904029,GO:1904031,GO:2000112,GO:2001141	-	ko:K10436	-	-	-	-	ko00000,ko03036,ko04812	-	-	-	CH,EB1
Sp_v1_0037370.1	3760.EMJ05914	9.06e-11	62.4	KOG1121@1|root,KOG1121@2759|Eukaryota,37TDH@33090|Viridiplantae,3GHSH@35493|Streptophyta,4JRRA@91835|fabids	2759|Eukaryota	L	Zinc finger BED domain-containing protein	-	-	-	-	-	-	-	-	-	-	-	-	DUF4413,Dimer_Tnp_hAT
Sp_v1_0037380.1	3218.PP1S27_189V6.1	2.26e-194	558	COG0513@1|root,KOG0331@2759|Eukaryota,37PNF@33090|Viridiplantae,3GDMZ@35493|Streptophyta	33090|Viridiplantae	A	Belongs to the DEAD box helicase family	-	GO:0003674,GO:0003724,GO:0003824,GO:0004004,GO:0004386,GO:0005575,GO:0005622,GO:0005623,GO:0005634,GO:0005730,GO:0005737,GO:0005829,GO:0006139,GO:0006725,GO:0006807,GO:0008026,GO:0008150,GO:0008152,GO:0008186,GO:0009987,GO:0010501,GO:0016070,GO:0016462,GO:0016787,GO:0016817,GO:0016818,GO:0016887,GO:0017111,GO:0031974,GO:0031981,GO:0034641,GO:0042623,GO:0043170,GO:0043226,GO:0043227,GO:0043228,GO:0043229,GO:0043231,GO:0043232,GO:0043233,GO:0044237,GO:0044238,GO:0044422,GO:0044424,GO:0044428,GO:0044444,GO:0044446,GO:0044464,GO:0046483,GO:0070013,GO:0070035,GO:0071704,GO:0090304,GO:0140098,GO:1901360	3.6.4.13	ko:K14811	-	-	-	-	ko00000,ko01000,ko03009	-	-	-	DEAD,Helicase_C
Sp_v1_0037390.1	3218.PP1S124_3V6.2	8.75e-93	294	KOG3937@1|root,KOG3937@2759|Eukaryota,37JZ0@33090|Viridiplantae,3G7Y1@35493|Streptophyta	33090|Viridiplantae	A	Protein AAR2 homolog	-	-	-	ko:K13205	-	-	-	-	ko00000,ko03041	-	-	-	AAR2
Sp_v1_0037400.1	3885.XP_007162104.1	2.66e-214	607	2CN09@1|root,2QT2F@2759|Eukaryota,37MY3@33090|Viridiplantae,3GE89@35493|Streptophyta,4JETW@91835|fabids	33090|Viridiplantae	S	Lycopene beta cyclase	-	GO:0003674,GO:0003824,GO:0005575,GO:0005622,GO:0005623,GO:0005737,GO:0006629,GO:0006720,GO:0006721,GO:0008150,GO:0008152,GO:0008299,GO:0008610,GO:0009058,GO:0009507,GO:0009509,GO:0009536,GO:0009975,GO:0009987,GO:0016108,GO:0016109,GO:0016114,GO:0016116,GO:0016117,GO:0016853,GO:0016860,GO:0042440,GO:0043226,GO:0043227,GO:0043229,GO:0043231,GO:0044237,GO:0044238,GO:0044249,GO:0044255,GO:0044424,GO:0044444,GO:0044464,GO:0045436,GO:0046148,GO:0071704,GO:1901576	5.5.1.18,5.5.1.19	ko:K06443,ko:K06444	ko00906,ko01100,ko01110,map00906,map01100,map01110	M00097	R03824,R04801,R05341,R06960,R06962,R06963,R07840,R07856	RC01004,RC01612,RC01964	ko00000,ko00001,ko00002,ko01000	-	-	-	Lycopene_cycl
Sp_v1_0037410.1	88036.EFJ24137	1.98e-52	175	KOG1649@1|root,KOG1649@2759|Eukaryota,37K9Q@33090|Viridiplantae,3GD4S@35493|Streptophyta	33090|Viridiplantae	BK	Chromatin structure-remodeling complex protein	-	GO:0006139,GO:0006259,GO:0006281,GO:0006325,GO:0006333,GO:0006337,GO:0006338,GO:0006355,GO:0006357,GO:0006725,GO:0006807,GO:0006950,GO:0006974,GO:0006996,GO:0008150,GO:0008152,GO:0009889,GO:0009987,GO:0010468,GO:0010556,GO:0016043,GO:0019219,GO:0019222,GO:0022411,GO:0031323,GO:0031326,GO:0031498,GO:0032984,GO:0032986,GO:0033554,GO:0034641,GO:0034728,GO:0043044,GO:0043170,GO:0043933,GO:0044237,GO:0044238,GO:0044260,GO:0046483,GO:0050789,GO:0050794,GO:0050896,GO:0051171,GO:0051252,GO:0051276,GO:0051716,GO:0060255,GO:0065007,GO:0071704,GO:0071824,GO:0071840,GO:0080090,GO:0090304,GO:1901360,GO:1903506,GO:2000112,GO:2001141	-	ko:K11648	ko04714,ko05225,map04714,map05225	-	-	-	ko00000,ko00001,ko01009,ko03021,ko03036	-	-	-	SNF5
Sp_v1_0037430.1	3218.PP1S86_234V6.1	3.26e-98	291	COG0807@1|root,KOG1284@2759|Eukaryota,37ZH0@33090|Viridiplantae,3GN05@35493|Streptophyta	33090|Viridiplantae	H	3,4-dihydroxy-2-butanone 4-phosphate synthase	-	-	-	-	-	-	-	-	-	-	-	-	DHBP_synthase
Sp_v1_0037440.1	3218.PP1S39_64V6.1	0	1116	COG0474@1|root,KOG0206@2759|Eukaryota,37HZ0@33090|Viridiplantae,3GGM4@35493|Streptophyta	33090|Viridiplantae	P	Belongs to the cation transport ATPase (P-type) (TC 3.A.3) family. Type IV subfamily	-	-	3.6.3.1	ko:K01530,ko:K14802	-	-	-	-	ko00000,ko01000,ko03009	3.A.3.8	-	-	Cation_ATPase,E1-E2_ATPase,Hydrolase,PhoLip_ATPase_C,PhoLip_ATPase_N
Sp_v1_0037450.1	3218.PP1S80_57V6.1	2.6e-191	543	COG0462@1|root,KOG1448@2759|Eukaryota,37M9U@33090|Viridiplantae,3G96U@35493|Streptophyta	33090|Viridiplantae	EF	ribose-phosphate pyrophosphokinase	-	-	-	-	-	-	-	-	-	-	-	-	Pribosyltran,Pribosyltran_N
Sp_v1_0037460.1	88036.EFJ37516	3.1e-57	218	COG5079@1|root,KOG1860@2759|Eukaryota,37HI0@33090|Viridiplantae,3G7WQ@35493|Streptophyta	33090|Viridiplantae	DU	SAC3 family	-	-	-	-	-	-	-	-	-	-	-	-	SAC3_GANP
Sp_v1_0037470.1	225117.XP_009335354.1	0	874	COG5023@1|root,KOG1376@2759|Eukaryota,37JG4@33090|Viridiplantae,3GBTX@35493|Streptophyta,4JRTY@91835|fabids	33090|Viridiplantae	Z	Tubulin is the major constituent of microtubules. It binds two moles of GTP, one at an exchangeable site on the beta chain and one at a non-exchangeable site on the alpha chain	-	-	-	ko:K07374	ko04145,ko04210,ko04530,ko04540,ko05130,map04145,map04210,map04530,map04540,map05130	-	-	-	ko00000,ko00001,ko03019,ko03036,ko04147,ko04812	-	-	-	Tubulin,Tubulin_C
Sp_v1_0037470.2	3218.PP1S70_210V6.1	4.73e-282	772	COG5023@1|root,KOG1376@2759|Eukaryota,37JG4@33090|Viridiplantae,3GBTX@35493|Streptophyta	33090|Viridiplantae	Z	Tubulin is the major constituent of microtubules. It binds two moles of GTP, one at an exchangeable site on the beta chain and one at a non-exchangeable site on the alpha chain	TUA1	GO:0000226,GO:0003674,GO:0005198,GO:0005200,GO:0005575,GO:0005618,GO:0005622,GO:0005623,GO:0005634,GO:0005730,GO:0005737,GO:0005773,GO:0005829,GO:0005856,GO:0005874,GO:0005886,GO:0005911,GO:0006950,GO:0006970,GO:0006996,GO:0007010,GO:0007017,GO:0008150,GO:0009506,GO:0009628,GO:0009629,GO:0009651,GO:0009987,GO:0015630,GO:0016020,GO:0016043,GO:0030054,GO:0030312,GO:0031974,GO:0031981,GO:0032991,GO:0043226,GO:0043227,GO:0043228,GO:0043229,GO:0043231,GO:0043232,GO:0043233,GO:0044422,GO:0044424,GO:0044428,GO:0044430,GO:0044444,GO:0044446,GO:0044464,GO:0045298,GO:0050896,GO:0051716,GO:0055044,GO:0070013,GO:0071214,GO:0071258,GO:0071840,GO:0071944,GO:0099080,GO:0099081,GO:0099512,GO:0099513,GO:0104004	-	ko:K07374	ko04145,ko04210,ko04530,ko04540,ko05130,map04145,map04210,map04530,map04540,map05130	-	-	-	ko00000,ko00001,ko03019,ko03036,ko04147,ko04812	-	-	-	Tubulin,Tubulin_C
Sp_v1_0037480.1	3218.PP1S263_29V6.1	2.14e-29	108	2CXI3@1|root,2RXPN@2759|Eukaryota,37U3R@33090|Viridiplantae,3GI6F@35493|Streptophyta	33090|Viridiplantae	-	-	-	-	-	-	-	-	-	-	-	-	-	-	-
Sp_v1_0037490.1	3750.XP_008339670.1	1.37e-13	68.9	2C4BW@1|root,2RYSF@2759|Eukaryota,37UCT@33090|Viridiplantae,3GIGF@35493|Streptophyta,4JTX4@91835|fabids	33090|Viridiplantae	-	-	-	-	-	-	-	-	-	-	-	-	-	-	-
Sp_v1_0037530.1	3218.PP1S10_254V6.2	9.98e-74	255	KOG1171@1|root,KOG1171@2759|Eukaryota,37NS8@33090|Viridiplantae,3GBJB@35493|Streptophyta	33090|Viridiplantae	P	tesmin TSO1-like CXC	-	-	-	ko:K21776	ko04218,map04218	-	-	-	ko00000,ko00001	-	-	-	TCR
Sp_v1_0037540.1	42345.XP_008788434.1	0	877	COG0459@1|root,KOG0359@2759|Eukaryota,37J2X@33090|Viridiplantae,3GDA2@35493|Streptophyta,3KQDR@4447|Liliopsida	33090|Viridiplantae	O	assists the folding of proteins upon ATP hydrolysis	-	GO:0003674,GO:0005488,GO:0005515,GO:0005575,GO:0005622,GO:0005623,GO:0005737,GO:0005829,GO:0005832,GO:0006457,GO:0006458,GO:0008150,GO:0009987,GO:0010035,GO:0010038,GO:0010043,GO:0016020,GO:0032991,GO:0042221,GO:0044183,GO:0044424,GO:0044444,GO:0044445,GO:0044464,GO:0046686,GO:0050896,GO:0051082,GO:0061077,GO:0101031	-	ko:K09498	-	-	-	-	ko00000,ko03110,ko04147	-	-	-	Cpn60_TCP1
Sp_v1_0037550.1	38727.Pavir.Ib03808.1.p	3.25e-171	498	COG1409@1|root,KOG1378@2759|Eukaryota,37MZU@33090|Viridiplantae,3GBKT@35493|Streptophyta,3KSVG@4447|Liliopsida,3I97U@38820|Poales	33090|Viridiplantae	G	Purple acid phosphatase	-	GO:0003674,GO:0003824,GO:0003993,GO:0006793,GO:0006796,GO:0008150,GO:0008152,GO:0009987,GO:0016311,GO:0016787,GO:0016788,GO:0016791,GO:0042578,GO:0044237	-	ko:K22390	-	-	-	-	ko00000	-	-	-	Metallophos,Metallophos_C,Pur_ac_phosph_N
Sp_v1_0037560.1	13333.ERN19994	1.22e-122	369	KOG1477@1|root,KOG1477@2759|Eukaryota,37JK6@33090|Viridiplantae,3GETU@35493|Streptophyta	33090|Viridiplantae	S	Ran-binding protein	-	GO:0005575,GO:0005622,GO:0005623,GO:0005634,GO:0005737,GO:0043226,GO:0043227,GO:0043229,GO:0043231,GO:0044424,GO:0044464	-	-	-	-	-	-	-	-	-	-	CLTH,SPRY
Sp_v1_0037610.1	248742.XP_005651684.1	4.32e-15	87.4	COG1020@1|root,COG1022@1|root,KOG1178@2759|Eukaryota,KOG1256@2759|Eukaryota,37QX3@33090|Viridiplantae,34HH3@3041|Chlorophyta	2759|Eukaryota	I	AMP-binding enzyme	-	GO:0003674,GO:0003824	2.7.1.33,6.2.1.3	ko:K01897,ko:K09680	ko00061,ko00071,ko00770,ko01100,ko01212,ko02024,ko03320,ko04146,ko04216,ko04714,ko04920,map00061,map00071,map00770,map01100,map01212,map02024,map03320,map04146,map04216,map04714,map04920	M00086,M00120	R01280,R02971,R03018,R04391	RC00002,RC00004,RC00014,RC00017	ko00000,ko00001,ko00002,ko01000,ko01004,ko04147	4.C.1.1	-	-	ADH_N,ADH_zinc_N,AMP-binding,AMP-binding_C,Exo_endo_phos,Fumble,KR,NAD_binding_4,PP-binding,ZZ
Sp_v1_0037620.1	248742.XP_005645588.1	8.47e-17	91.7	COG1020@1|root,COG1022@1|root,KOG1178@2759|Eukaryota,KOG1256@2759|Eukaryota,37QX3@33090|Viridiplantae,34HH3@3041|Chlorophyta	2759|Eukaryota	I	AMP-binding enzyme	-	GO:0003674,GO:0003824	2.7.1.33,6.2.1.3	ko:K01897,ko:K09680	ko00061,ko00071,ko00770,ko01100,ko01212,ko02024,ko03320,ko04146,ko04216,ko04714,ko04920,map00061,map00071,map00770,map01100,map01212,map02024,map03320,map04146,map04216,map04714,map04920	M00086,M00120	R01280,R02971,R03018,R04391	RC00002,RC00004,RC00014,RC00017	ko00000,ko00001,ko00002,ko01000,ko01004,ko04147	4.C.1.1	-	-	ADH_N,ADH_zinc_N,AMP-binding,AMP-binding_C,Exo_endo_phos,Fumble,KR,NAD_binding_4,PP-binding,ZZ
Sp_v1_0037640.1	40148.OGLUM01G36060.1	6.58e-14	69.7	2AMDC@1|root,2RZBT@2759|Eukaryota,37UHG@33090|Viridiplantae,3GJ28@35493|Streptophyta,3KZU8@4447|Liliopsida,3II1V@38820|Poales	33090|Viridiplantae	-	-	-	-	-	-	-	-	-	-	-	-	-	-	-
Sp_v1_0037660.1	3218.PP1S131_154V6.1	1.46e-184	520	COG0369@1|root,KOG1158@2759|Eukaryota,37RI6@33090|Viridiplantae,3GAM0@35493|Streptophyta	33090|Viridiplantae	C	ferredoxin--NADP reductase	PETH	GO:0003674,GO:0005488,GO:0005507,GO:0043167,GO:0043169,GO:0046872,GO:0046914	1.18.1.2	ko:K02641	ko00195,ko01100,map00195,map01100	-	-	-	ko00000,ko00001,ko00194,ko01000	-	-	iRC1080.CRv4_Au5_s11_g2609_t1	NAD_binding_1
Sp_v1_0037670.1	38727.Pavir.J05532.1.p	1.12e-65	201	COG0545@1|root,KOG0549@2759|Eukaryota,37UV7@33090|Viridiplantae,3GIPM@35493|Streptophyta,3KZFZ@4447|Liliopsida,3IET8@38820|Poales	33090|Viridiplantae	O	Peptidyl-prolyl cis-trans isomerase	FKBP15-1	GO:0000413,GO:0003674,GO:0003755,GO:0003824,GO:0005488,GO:0005527,GO:0005528,GO:0005575,GO:0005622,GO:0005623,GO:0005737,GO:0005773,GO:0005783,GO:0005794,GO:0005829,GO:0006457,GO:0006464,GO:0006807,GO:0008144,GO:0008150,GO:0008152,GO:0009987,GO:0012505,GO:0016853,GO:0016859,GO:0018193,GO:0018208,GO:0019538,GO:0036211,GO:0043170,GO:0043226,GO:0043227,GO:0043229,GO:0043231,GO:0043412,GO:0044237,GO:0044238,GO:0044260,GO:0044267,GO:0044424,GO:0044444,GO:0044464,GO:0061077,GO:0071704,GO:0097159,GO:0140096,GO:1901363,GO:1901564	5.2.1.8	ko:K09569	-	-	-	-	ko00000,ko01000,ko03110	-	-	-	FKBP_C
Sp_v1_0037680.1	3218.PP1S229_34V6.1	1.06e-136	410	KOG2627@1|root,KOG2627@2759|Eukaryota,37PGU@33090|Viridiplantae,3GA9V@35493|Streptophyta	33090|Viridiplantae	S	Nuclear protein Es2	-	-	-	ko:K13118	-	-	-	-	ko00000,ko03041	-	-	-	Es2
Sp_v1_0037690.1	264402.Cagra.1912s0001.1.p	1.22e-142	412	COG1171@1|root,KOG1251@2759|Eukaryota,37NUI@33090|Viridiplantae,3GGZ1@35493|Streptophyta,3HWBA@3699|Brassicales	33090|Viridiplantae	ET	serine racemase	-	GO:0000166,GO:0000287,GO:0002237,GO:0003674,GO:0003824,GO:0003941,GO:0005488,GO:0005509,GO:0005515,GO:0005524,GO:0005575,GO:0005622,GO:0005623,GO:0005737,GO:0005829,GO:0006082,GO:0006090,GO:0006520,GO:0006563,GO:0006564,GO:0006807,GO:0008144,GO:0008150,GO:0008152,GO:0008652,GO:0008721,GO:0009058,GO:0009069,GO:0009070,GO:0009605,GO:0009607,GO:0009617,GO:0009987,GO:0010033,GO:0016043,GO:0016053,GO:0016594,GO:0016597,GO:0016829,GO:0016840,GO:0016841,GO:0016853,GO:0016854,GO:0016855,GO:0017076,GO:0017144,GO:0018114,GO:0019752,GO:0019842,GO:0019904,GO:0022607,GO:0030165,GO:0030170,GO:0030378,GO:0030554,GO:0031406,GO:0032496,GO:0032553,GO:0032555,GO:0032559,GO:0032787,GO:0033993,GO:0035639,GO:0036094,GO:0036361,GO:0036477,GO:0042165,GO:0042221,GO:0042802,GO:0042803,GO:0042866,GO:0043025,GO:0043167,GO:0043168,GO:0043169,GO:0043177,GO:0043207,GO:0043436,GO:0043621,GO:0043933,GO:0044085,GO:0044237,GO:0044238,GO:0044249,GO:0044281,GO:0044283,GO:0044297,GO:0044424,GO:0044444,GO:0044464,GO:0046394,GO:0046416,GO:0046437,GO:0046872,GO:0046983,GO:0047661,GO:0048037,GO:0050662,GO:0050896,GO:0051259,GO:0051260,GO:0051262,GO:0051289,GO:0051704,GO:0051707,GO:0065003,GO:0070178,GO:0070179,GO:0070279,GO:0071704,GO:0071840,GO:0072330,GO:0097159,GO:0097367,GO:0097458,GO:1901265,GO:1901363,GO:1901564,GO:1901566,GO:1901576,GO:1901605,GO:1901607,GO:1901700	5.1.1.18	ko:K12235	ko00260,ko01100,map00260,map01100	-	R00589	RC00302	ko00000,ko00001,ko01000	-	-	-	PALP
Sp_v1_0037700.1	3218.PP1S41_70V6.1	1.16e-74	226	KOG0908@1|root,KOG0908@2759|Eukaryota,37PB1@33090|Viridiplantae,3GCFF@35493|Streptophyta	33090|Viridiplantae	O	PITH domain-containing protein	-	-	-	-	-	-	-	-	-	-	-	-	PITH
Sp_v1_0037710.1	3656.XP_008466393.1	8.86e-156	500	KOG3724@1|root,KOG3724@2759|Eukaryota,37MPI@33090|Viridiplantae,3GGZ6@35493|Streptophyta,4JMK7@91835|fabids	33090|Viridiplantae	U	PGAP1-like protein	-	-	-	ko:K03263,ko:K05294	ko00563,ko01100,map00563,map01100	-	-	-	ko00000,ko00001,ko01000,ko03012	-	-	-	PGAP1
Sp_v1_0037740.1	4006.Lus10023018	1.69e-23	109	COG0464@1|root,KOG0730@2759|Eukaryota,37KI9@33090|Viridiplantae,3G7QA@35493|Streptophyta,4JIF5@91835|fabids	33090|Viridiplantae	O	Cell division	-	-	-	ko:K13525	ko04141,ko05134,map04141,map05134	M00400,M00403	-	-	ko00000,ko00001,ko00002,ko03019,ko04131,ko04147	3.A.16.1	-	-	AAA,CDC48_2,CDC48_N,Vps4_C
Sp_v1_0037750.1	161934.XP_010676402.1	1.66e-13	81.6	KOG2169@1|root,KOG2169@2759|Eukaryota,37JEN@33090|Viridiplantae,3GB81@35493|Streptophyta	33090|Viridiplantae	K	isoform X1	-	GO:0001101,GO:0003674,GO:0003824,GO:0006464,GO:0006807,GO:0006950,GO:0006970,GO:0008150,GO:0008152,GO:0009628,GO:0009651,GO:0009719,GO:0009725,GO:0009737,GO:0009893,GO:0009987,GO:0010033,GO:0016740,GO:0016925,GO:0018193,GO:0018205,GO:0019222,GO:0019538,GO:0019787,GO:0019789,GO:0031323,GO:0031325,GO:0032446,GO:0033993,GO:0036211,GO:0042221,GO:0042762,GO:0043170,GO:0043412,GO:0044237,GO:0044238,GO:0044260,GO:0044267,GO:0048518,GO:0048522,GO:0050789,GO:0050794,GO:0050896,GO:0051176,GO:0065007,GO:0070647,GO:0071704,GO:0097305,GO:0140096,GO:1901564,GO:1901700	-	ko:K04706	ko04120,ko04630,ko05160,map04120,map04630,map05160	-	-	-	ko00000,ko00001,ko04121,ko04812	-	-	-	zf-MIZ
Sp_v1_0037760.1	161934.XP_010669714.1	1.63e-50	192	28KFM@1|root,2QSWR@2759|Eukaryota,37QWK@33090|Viridiplantae,3GB4H@35493|Streptophyta	33090|Viridiplantae	S	golgin candidate	-	GO:0005575,GO:0005622,GO:0005623,GO:0005737,GO:0005768,GO:0005794,GO:0006996,GO:0007030,GO:0008150,GO:0009987,GO:0010256,GO:0012505,GO:0016043,GO:0031410,GO:0031982,GO:0043226,GO:0043227,GO:0043229,GO:0043231,GO:0044424,GO:0044444,GO:0044464,GO:0071840,GO:0097708	-	-	-	-	-	-	-	-	-	-	-
Sp_v1_0037760.2	4098.XP_009597329.1	9.91e-41	165	28KFM@1|root,2QSWR@2759|Eukaryota,37QWK@33090|Viridiplantae,3GB4H@35493|Streptophyta,44D3I@71274|asterids	33090|Viridiplantae	S	golgin candidate	-	GO:0005575,GO:0005622,GO:0005623,GO:0005737,GO:0005768,GO:0005794,GO:0006996,GO:0007030,GO:0008150,GO:0009987,GO:0010256,GO:0012505,GO:0016043,GO:0031410,GO:0031982,GO:0043226,GO:0043227,GO:0043229,GO:0043231,GO:0044424,GO:0044444,GO:0044464,GO:0071840,GO:0097708	-	-	-	-	-	-	-	-	-	-	-
Sp_v1_0037770.1	42345.XP_008790966.1	7.88e-94	285	KOG4840@1|root,KOG4840@2759|Eukaryota,37HGB@33090|Viridiplantae,3GEWN@35493|Streptophyta,3KV82@4447|Liliopsida	33090|Viridiplantae	S	Protein of unknown function (DUF1749)	-	-	-	-	-	-	-	-	-	-	-	-	DUF1749
Sp_v1_0037780.1	57918.XP_004309996.1	3.52e-16	85.9	2CN94@1|root,2QUKB@2759|Eukaryota,37HT6@33090|Viridiplantae,3GEUJ@35493|Streptophyta,4JKD4@91835|fabids	33090|Viridiplantae	G	Belongs to the glycosyl hydrolase 5 (cellulase A) family	-	-	3.2.1.4	ko:K01179	ko00500,ko01100,map00500,map01100	-	R06200,R11307,R11308	-	ko00000,ko00001,ko01000	-	GH5,GH9	-	Cellulase,Ricin_B_lectin
Sp_v1_0037790.1	3218.PP1S54_240V6.1	2.13e-116	357	COG1675@1|root,KOG2593@2759|Eukaryota,37JAY@33090|Viridiplantae,3GCG6@35493|Streptophyta	33090|Viridiplantae	K	General transcription factor IIE subunit	-	-	-	ko:K03136	ko03022,ko05169,ko05203,map03022,map05169,map05203	-	-	-	ko00000,ko00001,ko03021	-	-	-	TFIIE_alpha
Sp_v1_0037800.1	3218.PP1S242_87V6.1	3.57e-23	108	KOG0965@1|root,KOG0965@2759|Eukaryota,37MB3@33090|Viridiplantae,3G9M1@35493|Streptophyta	33090|Viridiplantae	S	Protein gamma response	-	GO:0000003,GO:0006950,GO:0006974,GO:0007276,GO:0008150,GO:0009314,GO:0009628,GO:0009987,GO:0010212,GO:0019953,GO:0022414,GO:0032501,GO:0032504,GO:0033554,GO:0044703,GO:0048609,GO:0050896,GO:0051704,GO:0051716	-	ko:K13096,ko:K19720	ko04611,ko04926,ko04933,ko04974,ko05146,map04611,map04926,map04933,map04974,map05146	-	-	-	ko00000,ko00001,ko00536,ko03041	-	-	-	SAE2
Sp_v1_0037810.1	42345.XP_008800962.1	3.11e-187	530	KOG2297@1|root,KOG2297@2759|Eukaryota,37NYF@33090|Viridiplantae,3GEZX@35493|Streptophyta,3KMVJ@4447|Liliopsida	33090|Viridiplantae	J	Basic leucine zipper and W2 domain-containing protein 2	-	-	-	-	-	-	-	-	-	-	-	-	W2
Sp_v1_0037830.1	4006.Lus10030622	7.5e-15	83.2	COG5160@1|root,KOG0779@2759|Eukaryota,37HSJ@33090|Viridiplantae,3GG88@35493|Streptophyta,4JK7I@91835|fabids	33090|Viridiplantae	O	Ubiquitin-like-specific protease	-	GO:0000003,GO:0003006,GO:0003674,GO:0003824,GO:0004175,GO:0004197,GO:0005575,GO:0005622,GO:0005623,GO:0005634,GO:0006464,GO:0006508,GO:0006807,GO:0006950,GO:0006970,GO:0007275,GO:0008150,GO:0008152,GO:0008233,GO:0008234,GO:0009628,GO:0009651,GO:0009791,GO:0009987,GO:0010228,GO:0016787,GO:0016926,GO:0016929,GO:0018193,GO:0018205,GO:0019538,GO:0019783,GO:0022414,GO:0032501,GO:0032502,GO:0036211,GO:0043170,GO:0043226,GO:0043227,GO:0043229,GO:0043231,GO:0043412,GO:0044237,GO:0044238,GO:0044260,GO:0044267,GO:0044424,GO:0044464,GO:0048608,GO:0048731,GO:0048856,GO:0050896,GO:0061458,GO:0070011,GO:0070122,GO:0070137,GO:0070138,GO:0070139,GO:0070140,GO:0070646,GO:0070647,GO:0071704,GO:0140096,GO:1901564	3.4.22.68	ko:K16287	-	-	-	-	ko00000,ko01000,ko04121	-	-	-	Peptidase_C48
Sp_v1_0037850.1	88036.EFJ06344	9.81e-172	512	COG0475@1|root,KOG1650@2759|Eukaryota,37IF8@33090|Viridiplantae,3G8MC@35493|Streptophyta	33090|Viridiplantae	P	K( ) efflux antiporter	-	GO:0003674,GO:0005215,GO:0005575,GO:0006810,GO:0006811,GO:0006812,GO:0008150,GO:0008324,GO:0015075,GO:0015318,GO:0016020,GO:0022857,GO:0022890,GO:0034220,GO:0051179,GO:0051234,GO:0055085,GO:0098655	-	-	-	-	-	-	-	-	-	-	Na_H_Exchanger
Sp_v1_0037860.1	77586.LPERR01G25870.1	4.38e-21	100	COG5160@1|root,KOG0779@2759|Eukaryota,37HSJ@33090|Viridiplantae,3GG88@35493|Streptophyta,3KY6K@4447|Liliopsida,3I52Y@38820|Poales	33090|Viridiplantae	O	Ulp1 protease family, C-terminal catalytic domain	-	-	3.4.22.68	ko:K16287	-	-	-	-	ko00000,ko01000,ko04121	-	-	-	Peptidase_C48
Sp_v1_0037890.1	77586.LPERR01G25870.1	2.9e-19	94.4	COG5160@1|root,KOG0779@2759|Eukaryota,37HSJ@33090|Viridiplantae,3GG88@35493|Streptophyta,3KY6K@4447|Liliopsida,3I52Y@38820|Poales	33090|Viridiplantae	O	Ulp1 protease family, C-terminal catalytic domain	-	-	3.4.22.68	ko:K16287	-	-	-	-	ko00000,ko01000,ko04121	-	-	-	Peptidase_C48
Sp_v1_0037920.1	28532.XP_010553638.1	6.03e-21	99.8	COG5160@1|root,KOG0779@2759|Eukaryota,37HSJ@33090|Viridiplantae,3GG88@35493|Streptophyta,3HSM4@3699|Brassicales	33090|Viridiplantae	O	protease 1d	-	GO:0000003,GO:0003006,GO:0003674,GO:0003824,GO:0004175,GO:0004197,GO:0005575,GO:0005622,GO:0005623,GO:0005634,GO:0006464,GO:0006508,GO:0006807,GO:0006950,GO:0006970,GO:0007275,GO:0008150,GO:0008152,GO:0008233,GO:0008234,GO:0009628,GO:0009651,GO:0009791,GO:0009987,GO:0010228,GO:0016787,GO:0016926,GO:0016929,GO:0018193,GO:0018205,GO:0019538,GO:0019783,GO:0022414,GO:0032501,GO:0032502,GO:0036211,GO:0043170,GO:0043226,GO:0043227,GO:0043229,GO:0043231,GO:0043412,GO:0044237,GO:0044238,GO:0044260,GO:0044267,GO:0044424,GO:0044464,GO:0048608,GO:0048731,GO:0048856,GO:0050896,GO:0061458,GO:0070011,GO:0070122,GO:0070137,GO:0070138,GO:0070139,GO:0070140,GO:0070646,GO:0070647,GO:0071704,GO:0140096,GO:1901564	3.4.22.68	ko:K16287	-	-	-	-	ko00000,ko01000,ko04121	-	-	-	Peptidase_C48
Sp_v1_0037950.1	3218.PP1S24_79V6.1	9.65e-21	99.8	COG5160@1|root,KOG0779@2759|Eukaryota,37Q7K@33090|Viridiplantae,3GBT2@35493|Streptophyta	33090|Viridiplantae	O	protease	-	GO:0003674,GO:0003824,GO:0004175,GO:0004197,GO:0006464,GO:0006508,GO:0006807,GO:0008150,GO:0008152,GO:0008233,GO:0008234,GO:0009987,GO:0016787,GO:0016926,GO:0016929,GO:0018193,GO:0018205,GO:0019538,GO:0019783,GO:0036211,GO:0043170,GO:0043412,GO:0044237,GO:0044238,GO:0044260,GO:0044267,GO:0070011,GO:0070137,GO:0070139,GO:0070646,GO:0070647,GO:0071704,GO:0140096,GO:1901564	3.4.22.68	ko:K08596	-	-	-	-	ko00000,ko01000,ko01002,ko04121	-	-	-	Peptidase_C48
Sp_v1_0037970.1	70448.A0A096PAY2	1.58e-39	137	2E25Z@1|root,2S9ED@2759|Eukaryota,37WP6@33090|Viridiplantae,34IKE@3041|Chlorophyta	33090|Viridiplantae	-	-	-	-	-	-	-	-	-	-	-	-	-	-	PDZ
Sp_v1_0037980.1	4641.GSMUA_Achr6P31410_001	2.08e-78	278	COG5147@1|root,KOG0048@2759|Eukaryota,37PM5@33090|Viridiplantae,3GBGT@35493|Streptophyta,3KRUR@4447|Liliopsida	33090|Viridiplantae	K	SANT SWI3, ADA2, N-CoR and TFIIIB'' DNA-binding domains	-	GO:0000226,GO:0000278,GO:0000280,GO:0000981,GO:0000988,GO:0000989,GO:0001067,GO:0001076,GO:0001134,GO:0001135,GO:0003674,GO:0003676,GO:0003677,GO:0003700,GO:0005488,GO:0005575,GO:0005622,GO:0005623,GO:0005634,GO:0006355,GO:0006357,GO:0006996,GO:0007010,GO:0007017,GO:0007049,GO:0007051,GO:0007052,GO:0008150,GO:0009889,GO:0009987,GO:0010468,GO:0010556,GO:0016043,GO:0019219,GO:0019222,GO:0022402,GO:0022607,GO:0030154,GO:0031323,GO:0031326,GO:0032502,GO:0043226,GO:0043227,GO:0043229,GO:0043231,GO:0043565,GO:0044085,GO:0044212,GO:0044424,GO:0044464,GO:0048285,GO:0048869,GO:0050789,GO:0050794,GO:0051171,GO:0051225,GO:0051252,GO:0060255,GO:0065007,GO:0070925,GO:0071840,GO:0080090,GO:0090307,GO:0097159,GO:0140014,GO:0140110,GO:1901363,GO:1902850,GO:1903047,GO:1903506,GO:2000112,GO:2001141	-	ko:K09422	-	-	-	-	ko00000,ko03000	-	-	-	Myb_DNA-binding
Sp_v1_0037990.1	3218.PP1S284_26V6.1	3.09e-24	92.4	KOG4112@1|root,KOG4112@2759|Eukaryota,37VYY@33090|Viridiplantae,3GK39@35493|Streptophyta	33090|Viridiplantae	U	Signal peptidase complex subunit	-	GO:0005575,GO:0005622,GO:0005623,GO:0005737,GO:0005783,GO:0005787,GO:0005789,GO:0006465,GO:0006508,GO:0006518,GO:0006605,GO:0006807,GO:0006810,GO:0006886,GO:0008104,GO:0008150,GO:0008152,GO:0009987,GO:0010467,GO:0012505,GO:0015031,GO:0015833,GO:0016020,GO:0016021,GO:0016485,GO:0019538,GO:0030176,GO:0031224,GO:0031227,GO:0031984,GO:0032991,GO:0033036,GO:0033365,GO:0034613,GO:0034641,GO:0042175,GO:0042886,GO:0043170,GO:0043226,GO:0043227,GO:0043229,GO:0043231,GO:0043603,GO:0044237,GO:0044238,GO:0044260,GO:0044267,GO:0044422,GO:0044424,GO:0044425,GO:0044432,GO:0044444,GO:0044446,GO:0044464,GO:0045047,GO:0045184,GO:0046907,GO:0051179,GO:0051234,GO:0051604,GO:0051641,GO:0051649,GO:0070727,GO:0070972,GO:0071702,GO:0071704,GO:0071705,GO:0072594,GO:0072599,GO:0098796,GO:0098827,GO:1901564,GO:1902494,GO:1905368	-	ko:K12946	ko03060,map03060	-	-	-	ko00000,ko00001,ko01000	-	-	-	SPC12
Sp_v1_0038030.1	3218.PP1S459_8V6.2	1.24e-192	553	COG1070@1|root,KOG2531@2759|Eukaryota,37HTY@33090|Viridiplantae,3G8H2@35493|Streptophyta	33090|Viridiplantae	G	xylulose	-	GO:0003674,GO:0003824,GO:0004856,GO:0005575,GO:0005622,GO:0005623,GO:0005737,GO:0005829,GO:0005975,GO:0005996,GO:0005997,GO:0006793,GO:0006796,GO:0008150,GO:0008152,GO:0009987,GO:0016301,GO:0016310,GO:0016740,GO:0016772,GO:0016773,GO:0019200,GO:0019321,GO:0044237,GO:0044238,GO:0044262,GO:0044281,GO:0044424,GO:0044444,GO:0044464,GO:0046835,GO:0071704	2.7.1.17	ko:K00854	ko00040,ko01100,map00040,map01100	M00014	R01639	RC00002,RC00538	ko00000,ko00001,ko00002,ko01000	-	-	-	Erg28,FGGY_C,FGGY_N
Sp_v1_0038030.2	3218.PP1S459_8V6.2	1.24e-192	553	COG1070@1|root,KOG2531@2759|Eukaryota,37HTY@33090|Viridiplantae,3G8H2@35493|Streptophyta	33090|Viridiplantae	G	xylulose	-	GO:0003674,GO:0003824,GO:0004856,GO:0005575,GO:0005622,GO:0005623,GO:0005737,GO:0005829,GO:0005975,GO:0005996,GO:0005997,GO:0006793,GO:0006796,GO:0008150,GO:0008152,GO:0009987,GO:0016301,GO:0016310,GO:0016740,GO:0016772,GO:0016773,GO:0019200,GO:0019321,GO:0044237,GO:0044238,GO:0044262,GO:0044281,GO:0044424,GO:0044444,GO:0044464,GO:0046835,GO:0071704	2.7.1.17	ko:K00854	ko00040,ko01100,map00040,map01100	M00014	R01639	RC00002,RC00538	ko00000,ko00001,ko00002,ko01000	-	-	-	Erg28,FGGY_C,FGGY_N
Sp_v1_0038070.1	3218.PP1S392_46V6.1	2.84e-21	83.6	2CDH5@1|root,2S4BX@2759|Eukaryota,37W5C@33090|Viridiplantae,3GK3Y@35493|Streptophyta	33090|Viridiplantae	S	Protein of unknown function (DUF1138)	-	-	-	-	-	-	-	-	-	-	-	-	DUF1138
Sp_v1_0038110.1	3218.PP1S459_8V6.2	5.62e-226	641	COG1070@1|root,KOG2531@2759|Eukaryota,37HTY@33090|Viridiplantae,3G8H2@35493|Streptophyta	33090|Viridiplantae	G	xylulose	-	GO:0003674,GO:0003824,GO:0004856,GO:0005575,GO:0005622,GO:0005623,GO:0005737,GO:0005829,GO:0005975,GO:0005996,GO:0005997,GO:0006793,GO:0006796,GO:0008150,GO:0008152,GO:0009987,GO:0016301,GO:0016310,GO:0016740,GO:0016772,GO:0016773,GO:0019200,GO:0019321,GO:0044237,GO:0044238,GO:0044262,GO:0044281,GO:0044424,GO:0044444,GO:0044464,GO:0046835,GO:0071704	2.7.1.17	ko:K00854	ko00040,ko01100,map00040,map01100	M00014	R01639	RC00002,RC00538	ko00000,ko00001,ko00002,ko01000	-	-	-	Erg28,FGGY_C,FGGY_N
Sp_v1_0038120.1	4537.OPUNC02G28710.1	1.58e-11	58.9	28VDU@1|root,2R25B@2759|Eukaryota,383RI@33090|Viridiplantae,3GR9K@35493|Streptophyta	33090|Viridiplantae	-	-	-	-	-	-	-	-	-	-	-	-	-	-	-
Sp_v1_0038130.1	3218.PP1S38_294V6.1	1.23e-178	520	KOG0594@1|root,KOG0594@2759|Eukaryota,37I1U@33090|Viridiplantae,3G7VD@35493|Streptophyta	33090|Viridiplantae	T	Serine threonine-protein kinase STN8	-	GO:0003674,GO:0003824,GO:0004672,GO:0005575,GO:0005622,GO:0005623,GO:0005737,GO:0006464,GO:0006468,GO:0006793,GO:0006796,GO:0006807,GO:0008150,GO:0008152,GO:0009507,GO:0009536,GO:0009579,GO:0009987,GO:0010109,GO:0016301,GO:0016310,GO:0016740,GO:0016772,GO:0016773,GO:0019222,GO:0019538,GO:0031323,GO:0036211,GO:0042548,GO:0042549,GO:0043170,GO:0043226,GO:0043227,GO:0043229,GO:0043231,GO:0043412,GO:0043467,GO:0044237,GO:0044238,GO:0044260,GO:0044267,GO:0044424,GO:0044444,GO:0044464,GO:0050789,GO:0050794,GO:0065007,GO:0071704,GO:0140096,GO:1901564	-	-	-	-	-	-	-	-	-	-	Pkinase
Sp_v1_0038140.1	3885.XP_007155554.1	1.33e-13	74.7	KOG0800@1|root,KOG0800@2759|Eukaryota,37ID1@33090|Viridiplantae,3GCYD@35493|Streptophyta,4JG49@91835|fabids	33090|Viridiplantae	O	E3 ubiquitin-protein ligase	-	GO:0003674,GO:0003824,GO:0004842,GO:0005575,GO:0005622,GO:0005623,GO:0005737,GO:0005773,GO:0005774,GO:0006464,GO:0006508,GO:0006511,GO:0006807,GO:0008150,GO:0008152,GO:0009056,GO:0009057,GO:0009987,GO:0010498,GO:0016020,GO:0016567,GO:0016740,GO:0019538,GO:0019787,GO:0019941,GO:0030163,GO:0031090,GO:0032446,GO:0036211,GO:0043161,GO:0043170,GO:0043226,GO:0043227,GO:0043229,GO:0043231,GO:0043412,GO:0043632,GO:0044237,GO:0044238,GO:0044248,GO:0044257,GO:0044260,GO:0044265,GO:0044267,GO:0044422,GO:0044424,GO:0044437,GO:0044444,GO:0044446,GO:0044464,GO:0051603,GO:0061630,GO:0061659,GO:0070647,GO:0071704,GO:0098588,GO:0098805,GO:0140096,GO:1901564,GO:1901565,GO:1901575	-	-	-	-	-	-	-	-	-	-	zf-RING_2
Sp_v1_0038140.2	3885.XP_007155554.1	1.52e-11	69.7	KOG0800@1|root,KOG0800@2759|Eukaryota,37ID1@33090|Viridiplantae,3GCYD@35493|Streptophyta,4JG49@91835|fabids	33090|Viridiplantae	O	E3 ubiquitin-protein ligase	-	GO:0003674,GO:0003824,GO:0004842,GO:0005575,GO:0005622,GO:0005623,GO:0005737,GO:0005773,GO:0005774,GO:0006464,GO:0006508,GO:0006511,GO:0006807,GO:0008150,GO:0008152,GO:0009056,GO:0009057,GO:0009987,GO:0010498,GO:0016020,GO:0016567,GO:0016740,GO:0019538,GO:0019787,GO:0019941,GO:0030163,GO:0031090,GO:0032446,GO:0036211,GO:0043161,GO:0043170,GO:0043226,GO:0043227,GO:0043229,GO:0043231,GO:0043412,GO:0043632,GO:0044237,GO:0044238,GO:0044248,GO:0044257,GO:0044260,GO:0044265,GO:0044267,GO:0044422,GO:0044424,GO:0044437,GO:0044444,GO:0044446,GO:0044464,GO:0051603,GO:0061630,GO:0061659,GO:0070647,GO:0071704,GO:0098588,GO:0098805,GO:0140096,GO:1901564,GO:1901565,GO:1901575	-	-	-	-	-	-	-	-	-	-	zf-RING_2
Sp_v1_0038180.1	3847.GLYMA05G03430.1	3.11e-15	79	KOG0800@1|root,KOG0800@2759|Eukaryota,37ID1@33090|Viridiplantae,3GCYD@35493|Streptophyta,4JG49@91835|fabids	33090|Viridiplantae	O	E3 ubiquitin-protein ligase	-	GO:0003674,GO:0003824,GO:0004842,GO:0005575,GO:0005622,GO:0005623,GO:0005737,GO:0005773,GO:0005774,GO:0006464,GO:0006508,GO:0006511,GO:0006807,GO:0008150,GO:0008152,GO:0009056,GO:0009057,GO:0009987,GO:0010498,GO:0016020,GO:0016567,GO:0016740,GO:0019538,GO:0019787,GO:0019941,GO:0030163,GO:0031090,GO:0032446,GO:0036211,GO:0043161,GO:0043170,GO:0043226,GO:0043227,GO:0043229,GO:0043231,GO:0043412,GO:0043632,GO:0044237,GO:0044238,GO:0044248,GO:0044257,GO:0044260,GO:0044265,GO:0044267,GO:0044422,GO:0044424,GO:0044437,GO:0044444,GO:0044446,GO:0044464,GO:0051603,GO:0061630,GO:0061659,GO:0070647,GO:0071704,GO:0098588,GO:0098805,GO:0140096,GO:1901564,GO:1901565,GO:1901575	-	-	-	-	-	-	-	-	-	-	zf-RING_2
Sp_v1_0038200.1	3880.AET00656	6.64e-44	167	28K9J@1|root,2QWDB@2759|Eukaryota,37TAN@33090|Viridiplantae,3GGE3@35493|Streptophyta,4JSHN@91835|fabids	33090|Viridiplantae	K	Belongs to the GRAS family	-	GO:0003674,GO:0003676,GO:0003677,GO:0003700,GO:0005488,GO:0005575,GO:0005622,GO:0005623,GO:0005634,GO:0005737,GO:0005829,GO:0006355,GO:0008150,GO:0009889,GO:0010468,GO:0010556,GO:0019219,GO:0019222,GO:0031323,GO:0031326,GO:0043226,GO:0043227,GO:0043229,GO:0043231,GO:0043565,GO:0044424,GO:0044444,GO:0044464,GO:0050789,GO:0050794,GO:0051171,GO:0051252,GO:0060255,GO:0065007,GO:0080090,GO:0097159,GO:0140110,GO:1901363,GO:1903506,GO:2000112,GO:2001141	-	-	-	-	-	-	-	-	-	-	GRAS
Sp_v1_0038210.1	218851.Aquca_025_00129.1	1.74e-11	73.6	KOG4197@1|root,KOG4197@2759|Eukaryota,37HG6@33090|Viridiplantae,3GG3V@35493|Streptophyta	33090|Viridiplantae	S	Pentatricopeptide repeat-containing protein	-	GO:0003674,GO:0003676,GO:0003723,GO:0003824,GO:0004518,GO:0004519,GO:0005488,GO:0005575,GO:0005622,GO:0005623,GO:0006139,GO:0006725,GO:0006807,GO:0008150,GO:0008152,GO:0009451,GO:0009987,GO:0016070,GO:0016787,GO:0016788,GO:0034641,GO:0043170,GO:0043226,GO:0043227,GO:0043229,GO:0043231,GO:0043412,GO:0044237,GO:0044238,GO:0044424,GO:0044464,GO:0046483,GO:0071704,GO:0090304,GO:0090305,GO:0097159,GO:1901360,GO:1901363	-	-	-	-	-	-	-	-	-	-	PPR,PPR_2,PPR_3
Sp_v1_0038220.1	225117.XP_009334257.1	4.3e-107	330	COG2866@1|root,KOG2650@2759|Eukaryota,37I2T@33090|Viridiplantae,3GEGT@35493|Streptophyta,4JFQ2@91835|fabids	33090|Viridiplantae	E	Zn_pept	-	GO:0003674,GO:0003824,GO:0004180,GO:0004181,GO:0005575,GO:0005576,GO:0005615,GO:0006508,GO:0006807,GO:0008150,GO:0008152,GO:0008233,GO:0008235,GO:0008237,GO:0008238,GO:0016787,GO:0019538,GO:0043170,GO:0044238,GO:0044421,GO:0070011,GO:0071704,GO:0140096,GO:1901564	-	-	-	-	-	-	-	-	-	-	Peptidase_M14
Sp_v1_0038240.1	3218.PP1S17_102V6.2	8.12e-59	212	2ENN3@1|root,2SS1E@2759|Eukaryota,380H4@33090|Viridiplantae	33090|Viridiplantae	-	-	-	-	-	-	-	-	-	-	-	-	-	-	-
Sp_v1_0038250.1	3750.XP_008384516.1	2.17e-289	806	28KFV@1|root,2QSX2@2759|Eukaryota,37IZS@33090|Viridiplantae,3G7YA@35493|Streptophyta,4JKC8@91835|fabids	33090|Viridiplantae	T	Vacuolar-sorting receptor	-	GO:0005575,GO:0005622,GO:0005623,GO:0005737,GO:0005768,GO:0005773,GO:0005794,GO:0005802,GO:0006605,GO:0006623,GO:0006810,GO:0006886,GO:0007034,GO:0008104,GO:0008150,GO:0012505,GO:0015031,GO:0015833,GO:0016020,GO:0031410,GO:0031982,GO:0031984,GO:0033036,GO:0033365,GO:0034613,GO:0042886,GO:0043226,GO:0043227,GO:0043229,GO:0043231,GO:0044422,GO:0044424,GO:0044431,GO:0044444,GO:0044446,GO:0044464,GO:0045184,GO:0046907,GO:0051179,GO:0051234,GO:0051641,GO:0051649,GO:0070727,GO:0071702,GO:0071705,GO:0072594,GO:0072665,GO:0072666,GO:0097708,GO:0098791	-	-	-	-	-	-	-	-	-	-	PA,cEGF
Sp_v1_0038260.1	3983.cassava4.1_013649m	4.61e-36	131	KOG0032@1|root,KOG0032@2759|Eukaryota,37NMC@33090|Viridiplantae,3GD5A@35493|Streptophyta,4JG1M@91835|fabids	33090|Viridiplantae	T	Belongs to the protein kinase superfamily	PPCK1	GO:0003674,GO:0003824,GO:0004672,GO:0004674,GO:0004683,GO:0005488,GO:0005515,GO:0005516,GO:0005575,GO:0005622,GO:0005623,GO:0005634,GO:0005737,GO:0006464,GO:0006468,GO:0006793,GO:0006796,GO:0006807,GO:0006950,GO:0007154,GO:0007165,GO:0008150,GO:0008152,GO:0009267,GO:0009314,GO:0009416,GO:0009605,GO:0009628,GO:0009636,GO:0009931,GO:0009987,GO:0009991,GO:0010033,GO:0010243,GO:0010857,GO:0014070,GO:0016036,GO:0016301,GO:0016310,GO:0016740,GO:0016772,GO:0016773,GO:0018105,GO:0018193,GO:0018209,GO:0019538,GO:0023052,GO:0031667,GO:0031668,GO:0031669,GO:0033554,GO:0035556,GO:0036211,GO:0042221,GO:0042493,GO:0042594,GO:0043170,GO:0043226,GO:0043227,GO:0043229,GO:0043231,GO:0043412,GO:0044237,GO:0044238,GO:0044260,GO:0044267,GO:0044424,GO:0044464,GO:0046677,GO:0046777,GO:0046898,GO:0050789,GO:0050794,GO:0050896,GO:0051716,GO:0060992,GO:0065007,GO:0071496,GO:0071704,GO:0097305,GO:0140096,GO:1901564,GO:1901654,GO:1901698,GO:1901700	2.7.11.17	ko:K04515,ko:K08794	ko04012,ko04020,ko04024,ko04066,ko04114,ko04217,ko04261,ko04310,ko04360,ko04713,ko04720,ko04722,ko04725,ko04728,ko04740,ko04745,ko04750,ko04911,ko04912,ko04916,ko04921,ko04922,ko04925,ko04934,ko04971,ko05031,ko05152,ko05200,ko05205,ko05214,map04012,map04020,map04024,map04066,map04114,map04217,map04261,map04310,map04360,map04713,map04720,map04722,map04725,map04728,map04740,map04745,map04750,map04911,map04912,map04916,map04921,map04922,map04925,map04934,map04971,map05031,map05152,map05200,map05205,map05214	-	-	-	ko00000,ko00001,ko01000,ko01001	-	-	-	Pkinase
Sp_v1_0038280.1	4432.XP_010243025.1	7.03e-249	705	KOG2370@1|root,KOG2370@2759|Eukaryota,37MJ3@33090|Viridiplantae,3G77I@35493|Streptophyta	33090|Viridiplantae	T	Conserved mid region of cactin	-	GO:0000003,GO:0003006,GO:0005575,GO:0005622,GO:0005623,GO:0005634,GO:0007275,GO:0008150,GO:0009790,GO:0009791,GO:0009793,GO:0010154,GO:0022414,GO:0032501,GO:0032502,GO:0043226,GO:0043227,GO:0043229,GO:0043231,GO:0044424,GO:0044464,GO:0048316,GO:0048608,GO:0048731,GO:0048856,GO:0061458	-	-	-	-	-	-	-	-	-	-	CactinC_cactus,Cactin_mid
Sp_v1_0038290.1	85681.XP_006420664.1	1.71e-47	187	COG0515@1|root,2QV5Y@2759|Eukaryota,37RQV@33090|Viridiplantae,3GGV8@35493|Streptophyta	33090|Viridiplantae	T	Belongs to the protein kinase superfamily. Ser Thr protein kinase family	-	GO:0001653,GO:0002376,GO:0003674,GO:0003824,GO:0004383,GO:0004672,GO:0004674,GO:0006139,GO:0006163,GO:0006164,GO:0006182,GO:0006464,GO:0006468,GO:0006725,GO:0006753,GO:0006793,GO:0006796,GO:0006807,GO:0006950,GO:0006952,GO:0006955,GO:0007154,GO:0007165,GO:0008150,GO:0008152,GO:0009058,GO:0009117,GO:0009150,GO:0009152,GO:0009165,GO:0009187,GO:0009190,GO:0009259,GO:0009260,GO:0009975,GO:0009987,GO:0016301,GO:0016310,GO:0016740,GO:0016772,GO:0016773,GO:0016829,GO:0016849,GO:0018130,GO:0019438,GO:0019538,GO:0019637,GO:0019693,GO:0023052,GO:0031347,GO:0034641,GO:0034654,GO:0036211,GO:0038023,GO:0043170,GO:0043412,GO:0044237,GO:0044238,GO:0044249,GO:0044260,GO:0044267,GO:0044271,GO:0044281,GO:0045087,GO:0046068,GO:0046390,GO:0046483,GO:0048583,GO:0050789,GO:0050794,GO:0050896,GO:0051716,GO:0052652,GO:0055086,GO:0060089,GO:0065007,GO:0071704,GO:0072521,GO:0072522,GO:0080134,GO:0090407,GO:0140096,GO:1901135,GO:1901137,GO:1901293,GO:1901360,GO:1901362,GO:1901564,GO:1901566,GO:1901576	-	-	-	-	-	-	-	-	-	-	LRRNT_2,LRR_1,LRR_4,LRR_6,LRR_8,Pkinase
Sp_v1_0038300.1	29730.Gorai.007G241800.1	4.98e-193	550	COG0436@1|root,KOG0257@2759|Eukaryota,37J3K@33090|Viridiplantae,3GEAG@35493|Streptophyta	33090|Viridiplantae	E	Bifunctional aspartate aminotransferase and glutamate aspartate-prephenate	ASP2	GO:0000003,GO:0003006,GO:0003674,GO:0003824,GO:0004069,GO:0005575,GO:0005622,GO:0005623,GO:0005737,GO:0006082,GO:0006520,GO:0006725,GO:0006807,GO:0007275,GO:0008150,GO:0008152,GO:0008483,GO:0008652,GO:0009058,GO:0009072,GO:0009073,GO:0009095,GO:0009507,GO:0009532,GO:0009536,GO:0009570,GO:0009790,GO:0009791,GO:0009793,GO:0009987,GO:0010154,GO:0016053,GO:0016740,GO:0016769,GO:0019438,GO:0019752,GO:0022414,GO:0032501,GO:0032502,GO:0033853,GO:0033854,GO:0043226,GO:0043227,GO:0043229,GO:0043231,GO:0043436,GO:0044237,GO:0044238,GO:0044249,GO:0044281,GO:0044283,GO:0044422,GO:0044424,GO:0044434,GO:0044435,GO:0044444,GO:0044446,GO:0044464,GO:0046394,GO:0048316,GO:0048608,GO:0048731,GO:0048856,GO:0061458,GO:0071704,GO:1901360,GO:1901362,GO:1901564,GO:1901566,GO:1901576	2.6.1.1,2.6.1.78,2.6.1.79	ko:K15849	ko00350,ko00360,ko00400,ko00950,ko00960,ko01100,ko01110,ko01130,ko01230,map00350,map00360,map00400,map00950,map00960,map01100,map01110,map01130,map01230	M00040	R00694,R00734,R01731,R07276	RC00006	ko00000,ko00001,ko00002,ko01000	-	-	-	Aminotran_1_2
Sp_v1_0038320.1	88036.EFJ37516	7.41e-47	181	COG5079@1|root,KOG1860@2759|Eukaryota,37HI0@33090|Viridiplantae,3G7WQ@35493|Streptophyta	33090|Viridiplantae	DU	SAC3 family	-	-	-	-	-	-	-	-	-	-	-	-	SAC3_GANP
Sp_v1_0038520.1	28532.XP_010554488.1	2.39e-25	111	COG5079@1|root,KOG1860@2759|Eukaryota,37HI0@33090|Viridiplantae,3G7WQ@35493|Streptophyta,3HZMZ@3699|Brassicales	33090|Viridiplantae	DU	SAC3 family	-	-	-	-	-	-	-	-	-	-	-	-	SAC3_GANP
Sp_v1_0038530.1	3218.PP1S16_338V6.1	2.68e-78	243	KOG4186@1|root,KOG4186@2759|Eukaryota,37HUG@33090|Viridiplantae,3GF7J@35493|Streptophyta	33090|Viridiplantae	U	Peroxisomal membrane protein	-	GO:0003674,GO:0005488,GO:0005515,GO:0005575,GO:0005622,GO:0005623,GO:0005737,GO:0005777,GO:0005778,GO:0006996,GO:0007031,GO:0008150,GO:0009987,GO:0016020,GO:0016043,GO:0016559,GO:0031090,GO:0031903,GO:0032535,GO:0042579,GO:0042802,GO:0043226,GO:0043227,GO:0043229,GO:0043231,GO:0044375,GO:0044422,GO:0044424,GO:0044438,GO:0044439,GO:0044444,GO:0044446,GO:0044464,GO:0048285,GO:0065007,GO:0065008,GO:0071840,GO:0090066,GO:0098588,GO:0098805	-	ko:K13352	ko04146,map04146	-	-	-	ko00000,ko00001,ko02000	1.A.101.1,3.A.20.1.1	-	-	PEX11
Sp_v1_0038540.1	4432.XP_010262317.1	5.09e-41	139	KOG3856@1|root,KOG3856@2759|Eukaryota,37UUC@33090|Viridiplantae,3GIT5@35493|Streptophyta	33090|Viridiplantae	S	Chromatin modification-related protein	-	-	-	ko:K11344	-	-	-	-	ko00000,ko03036	-	-	-	NuA4
Sp_v1_0038560.1	40148.OGLUM07G26040.1	8.05e-33	118	COG0589@1|root,2RXKR@2759|Eukaryota,37TR9@33090|Viridiplantae,3GHVN@35493|Streptophyta,3M02D@4447|Liliopsida,3IH3C@38820|Poales	33090|Viridiplantae	T	Universal stress protein A-like protein	-	-	-	-	-	-	-	-	-	-	-	-	Usp
Sp_v1_0038570.1	4577.GRMZM2G147687_P04	2.03e-129	399	COG1472@1|root,2QQ55@2759|Eukaryota,37HYI@33090|Viridiplantae,3G89A@35493|Streptophyta,3KX6Q@4447|Liliopsida,3I5Z3@38820|Poales	33090|Viridiplantae	G	Glycosyl hydrolase family 3 N terminal domain	-	GO:0000272,GO:0003674,GO:0003824,GO:0004553,GO:0005575,GO:0005623,GO:0005886,GO:0005975,GO:0005976,GO:0008150,GO:0008152,GO:0008422,GO:0009056,GO:0009057,GO:0009251,GO:0015926,GO:0016020,GO:0016052,GO:0016787,GO:0016798,GO:0042597,GO:0043170,GO:0044042,GO:0044238,GO:0044464,GO:0071704,GO:0071944,GO:1901575	3.2.1.21	ko:K01188,ko:K05349	ko00460,ko00500,ko00940,ko01100,ko01110,map00460,map00500,map00940,map01100,map01110	-	R00026,R02558,R02887,R02985,R03527,R04949,R04998,R10035,R10039,R10040	RC00049,RC00059,RC00171,RC00262,RC00397,RC00451,RC00714,RC00746,RC01248	ko00000,ko00001,ko01000	-	GH1,GH3	-	Glyco_hydro_3,Glyco_hydro_3_C
Sp_v1_0038580.1	3218.PP1S319_46V6.1	5.49e-55	181	28M7V@1|root,2QTR1@2759|Eukaryota,37HSS@33090|Viridiplantae,3GEPD@35493|Streptophyta	33090|Viridiplantae	S	thylakoid lumenal 17.4 kDa protein	-	-	-	-	-	-	-	-	-	-	-	-	Pentapeptide
Sp_v1_0038590.1	71139.XP_010056303.1	4.83e-72	252	KOG2326@1|root,KOG2326@2759|Eukaryota,37IPJ@33090|Viridiplantae,3GFYR@35493|Streptophyta	33090|Viridiplantae	L	ATP-dependent DNA helicase 2 subunit	KU80	GO:0000228,GO:0000723,GO:0000726,GO:0000781,GO:0000784,GO:0003674,GO:0003676,GO:0003677,GO:0003690,GO:0005488,GO:0005575,GO:0005622,GO:0005623,GO:0005634,GO:0005694,GO:0006139,GO:0006259,GO:0006281,GO:0006302,GO:0006303,GO:0006725,GO:0006807,GO:0006950,GO:0006974,GO:0006996,GO:0008150,GO:0008152,GO:0009266,GO:0009408,GO:0009628,GO:0009987,GO:0015074,GO:0016043,GO:0031974,GO:0031981,GO:0032200,GO:0033554,GO:0034641,GO:0042162,GO:0042592,GO:0043170,GO:0043226,GO:0043227,GO:0043228,GO:0043229,GO:0043231,GO:0043232,GO:0043233,GO:0043565,GO:0044237,GO:0044238,GO:0044260,GO:0044422,GO:0044424,GO:0044427,GO:0044428,GO:0044446,GO:0044454,GO:0044464,GO:0046483,GO:0050896,GO:0051276,GO:0051716,GO:0060249,GO:0065007,GO:0065008,GO:0070013,GO:0071704,GO:0071840,GO:0090304,GO:0097159,GO:0098687,GO:1901360,GO:1901363	-	ko:K10885	ko03450,map03450	M00297	-	-	ko00000,ko00001,ko00002,ko03400	-	-	-	Ku,Ku_C,Ku_N,Ku_PK_bind
Sp_v1_0038680.1	4641.GSMUA_AchrUn_randomP01510_001	3.39e-23	105	COG5190@1|root,KOG1605@2759|Eukaryota,37JFI@33090|Viridiplantae,3GC82@35493|Streptophyta,3KQM3@4447|Liliopsida	33090|Viridiplantae	K	NLI interacting factor-like phosphatase	-	GO:0003674,GO:0003824,GO:0004721,GO:0006464,GO:0006470,GO:0006793,GO:0006796,GO:0006807,GO:0008150,GO:0008152,GO:0009987,GO:0016311,GO:0016787,GO:0016788,GO:0016791,GO:0019538,GO:0036211,GO:0042578,GO:0043170,GO:0043412,GO:0044237,GO:0044238,GO:0044260,GO:0044267,GO:0071704,GO:0140096,GO:1901564	3.1.3.16	ko:K15731	-	-	-	-	ko00000,ko01000,ko01009,ko03021	-	-	-	NIF
Sp_v1_0038710.1	88036.EFJ37516	7.26e-46	179	COG5079@1|root,KOG1860@2759|Eukaryota,37HI0@33090|Viridiplantae,3G7WQ@35493|Streptophyta	33090|Viridiplantae	DU	SAC3 family	-	-	-	-	-	-	-	-	-	-	-	-	SAC3_GANP
Sp_v1_0038710.2	88036.EFJ37516	7.26e-46	179	COG5079@1|root,KOG1860@2759|Eukaryota,37HI0@33090|Viridiplantae,3G7WQ@35493|Streptophyta	33090|Viridiplantae	DU	SAC3 family	-	-	-	-	-	-	-	-	-	-	-	-	SAC3_GANP
Sp_v1_0038740.1	70448.A0A090LXP8	3.21e-29	116	KOG0914@1|root,KOG0914@2759|Eukaryota,37SJ8@33090|Viridiplantae,34IJI@3041|Chlorophyta	33090|Viridiplantae	O	Thioredoxin	-	-	-	-	-	-	-	-	-	-	-	-	Thioredoxin
Sp_v1_0038750.1	88036.EFJ11324	2.07e-65	203	2CUIV@1|root,2S4E5@2759|Eukaryota,37ZWS@33090|Viridiplantae,3GPRE@35493|Streptophyta	33090|Viridiplantae	S	MAPEG family	-	-	2.5.1.18	ko:K00799	ko00480,ko00980,ko00982,ko00983,ko01524,ko05200,ko05204,ko05225,ko05418,map00480,map00980,map00982,map00983,map01524,map05200,map05204,map05225,map05418	-	R03522,R07002,R07003,R07004,R07023,R07024,R07025,R07026,R07069,R07070,R07083,R07084,R07091,R07092,R07093,R07094,R07100,R07113,R07116,R08280,R09409,R11905	RC00004,RC00069,RC00840,RC00948,RC01704,RC01705,RC01706,RC01758,RC01759,RC01765,RC01767,RC01769,RC02243,RC02527,RC02939,RC02940,RC02942,RC02943,RC02944	ko00000,ko00001,ko01000,ko02000	1.A.12.2.2,1.A.12.3.2	-	-	MAPEG
Sp_v1_0038760.1	3983.cassava4.1_002839m	2.79e-304	850	COG0423@1|root,KOG2298@2759|Eukaryota,37M30@33090|Viridiplantae,3GC5B@35493|Streptophyta,4JFTE@91835|fabids	33090|Viridiplantae	J	Glycine--tRNA ligase 1	-	GO:0000959,GO:0003674,GO:0003824,GO:0004812,GO:0004820,GO:0005488,GO:0005515,GO:0005575,GO:0005622,GO:0005623,GO:0005737,GO:0005739,GO:0005768,GO:0005794,GO:0005802,GO:0005829,GO:0006082,GO:0006139,GO:0006399,GO:0006412,GO:0006418,GO:0006426,GO:0006518,GO:0006520,GO:0006725,GO:0006753,GO:0006793,GO:0006796,GO:0006807,GO:0008150,GO:0008152,GO:0009058,GO:0009059,GO:0009117,GO:0009165,GO:0009987,GO:0010035,GO:0010038,GO:0010467,GO:0012505,GO:0015959,GO:0015960,GO:0015965,GO:0015966,GO:0016070,GO:0016874,GO:0016875,GO:0018130,GO:0019438,GO:0019538,GO:0019637,GO:0019752,GO:0031410,GO:0031982,GO:0031984,GO:0032543,GO:0034641,GO:0034645,GO:0034654,GO:0034660,GO:0042221,GO:0043038,GO:0043039,GO:0043043,GO:0043170,GO:0043226,GO:0043227,GO:0043229,GO:0043231,GO:0043436,GO:0043603,GO:0043604,GO:0044237,GO:0044238,GO:0044249,GO:0044260,GO:0044267,GO:0044271,GO:0044281,GO:0044422,GO:0044424,GO:0044431,GO:0044444,GO:0044446,GO:0044464,GO:0046483,GO:0046686,GO:0046983,GO:0050896,GO:0055086,GO:0070127,GO:0070150,GO:0071704,GO:0090304,GO:0090407,GO:0097708,GO:0098791,GO:0140053,GO:0140098,GO:0140101,GO:1901293,GO:1901360,GO:1901362,GO:1901564,GO:1901566,GO:1901576	6.1.1.14	ko:K01880	ko00970,map00970	M00359,M00360	R03654	RC00055,RC00523	ko00000,ko00001,ko00002,ko01000,ko01007,ko03016,ko03029	-	-	-	HGTP_anticodon,WHEP-TRS,tRNA-synt_2b
Sp_v1_0038770.1	88036.EFJ07914	3.96e-23	92	KOG3425@1|root,KOG3425@2759|Eukaryota,37V0M@33090|Viridiplantae,3GJ3B@35493|Streptophyta	33090|Viridiplantae	S	Thioredoxin-like protein Clot	-	GO:0003674,GO:0003824,GO:0005575,GO:0005622,GO:0005623,GO:0005737,GO:0005829,GO:0008150,GO:0008152,GO:0009987,GO:0015036,GO:0016491,GO:0016651,GO:0016667,GO:0016668,GO:0019725,GO:0042592,GO:0044424,GO:0044444,GO:0044464,GO:0045454,GO:0047134,GO:0050789,GO:0050794,GO:0055114,GO:0065007,GO:0065008	-	-	-	-	-	-	-	-	-	-	DUF953
Sp_v1_0038770.2	88036.EFJ07914	3.96e-23	92	KOG3425@1|root,KOG3425@2759|Eukaryota,37V0M@33090|Viridiplantae,3GJ3B@35493|Streptophyta	33090|Viridiplantae	S	Thioredoxin-like protein Clot	-	GO:0003674,GO:0003824,GO:0005575,GO:0005622,GO:0005623,GO:0005737,GO:0005829,GO:0008150,GO:0008152,GO:0009987,GO:0015036,GO:0016491,GO:0016651,GO:0016667,GO:0016668,GO:0019725,GO:0042592,GO:0044424,GO:0044444,GO:0044464,GO:0045454,GO:0047134,GO:0050789,GO:0050794,GO:0055114,GO:0065007,GO:0065008	-	-	-	-	-	-	-	-	-	-	DUF953
Sp_v1_0038780.1	40148.OGLUM12G21910.1	5.79e-20	100	KOG4197@1|root,KOG4197@2759|Eukaryota,37HG6@33090|Viridiplantae,3GG3V@35493|Streptophyta,3KNJT@4447|Liliopsida,3IAGF@38820|Poales	33090|Viridiplantae	S	PPR repeat	-	GO:0003674,GO:0003676,GO:0003723,GO:0003824,GO:0004518,GO:0004519,GO:0005488,GO:0005575,GO:0005622,GO:0005623,GO:0006139,GO:0006725,GO:0006807,GO:0008150,GO:0008152,GO:0009451,GO:0009987,GO:0016070,GO:0016787,GO:0016788,GO:0034641,GO:0043170,GO:0043226,GO:0043227,GO:0043229,GO:0043231,GO:0043412,GO:0044237,GO:0044238,GO:0044424,GO:0044464,GO:0046483,GO:0071704,GO:0090304,GO:0090305,GO:0097159,GO:1901360,GO:1901363	-	-	-	-	-	-	-	-	-	-	PPR,PPR_2,PPR_3
Sp_v1_0038820.1	4432.XP_010243617.1	0	2331	KOG1242@1|root,KOG1242@2759|Eukaryota,37KQN@33090|Viridiplantae,3G7IM@35493|Streptophyta	33090|Viridiplantae	J	Translational activator	GCN1L1	GO:0002376,GO:0005575,GO:0005622,GO:0005623,GO:0005634,GO:0005737,GO:0005829,GO:0006950,GO:0006952,GO:0006955,GO:0008150,GO:0009605,GO:0009607,GO:0009617,GO:0009682,GO:0016020,GO:0042742,GO:0043207,GO:0043226,GO:0043227,GO:0043229,GO:0043231,GO:0044424,GO:0044444,GO:0044464,GO:0045087,GO:0050896,GO:0051704,GO:0051707,GO:0098542	-	-	-	-	-	-	-	-	-	-	CLASP_N,HEAT,HEAT_2,HEAT_EZ
Sp_v1_0038830.1	88036.EFJ21973	7.35e-77	269	COG0168@1|root,KOG1341@2759|Eukaryota,37J7T@33090|Viridiplantae,3G8X0@35493|Streptophyta	33090|Viridiplantae	P	Transporter	HKT1	GO:0003674,GO:0005215,GO:0005575,GO:0005623,GO:0005886,GO:0006810,GO:0006811,GO:0006812,GO:0006813,GO:0006814,GO:0006950,GO:0006970,GO:0008150,GO:0008324,GO:0009628,GO:0009651,GO:0015075,GO:0015077,GO:0015081,GO:0015318,GO:0015672,GO:0016020,GO:0022857,GO:0022890,GO:0030001,GO:0034220,GO:0035725,GO:0044464,GO:0046873,GO:0050896,GO:0051179,GO:0051234,GO:0055085,GO:0071944,GO:0098655,GO:0098660,GO:0098662	-	-	-	-	-	-	-	-	-	-	TrkH
Sp_v1_0038930.1	3218.PP1S12_316V6.1	1.61e-147	439	KOG1337@1|root,KOG1337@2759|Eukaryota,37TP7@33090|Viridiplantae,3GNRS@35493|Streptophyta	33090|Viridiplantae	S	Rubisco LSMT substrate-binding	-	-	2.1.1.43	ko:K19199	ko00310,map00310	-	R03875,R04866,R04867	RC00003,RC00060,RC00181,RC00496	ko00000,ko00001,ko01000,ko03036	-	-	-	Rubis-subs-bind,SET
Sp_v1_0038940.1	37682.EMT32326	3.68e-35	133	KOG0118@1|root,KOG0118@2759|Eukaryota,37JV2@33090|Viridiplantae,3GHCU@35493|Streptophyta,3KNJB@4447|Liliopsida,3I5UK@38820|Poales	33090|Viridiplantae	A	Zinc knuckle	-	GO:0000166,GO:0003674,GO:0003676,GO:0003723,GO:0003729,GO:0005488,GO:0005575,GO:0005622,GO:0005623,GO:0005634,GO:0005737,GO:0005829,GO:0006950,GO:0008150,GO:0009266,GO:0009409,GO:0009628,GO:0036094,GO:0043226,GO:0043227,GO:0043229,GO:0043231,GO:0044424,GO:0044444,GO:0044464,GO:0050896,GO:0097159,GO:1901265,GO:1901363	-	ko:K12885	ko03040,map03040	-	-	-	ko00000,ko00001,ko03041	-	-	-	RRM_1,zf-CCHC
Sp_v1_0038950.1	3656.XP_008442952.1	1.95e-11	73.6	KOG4197@1|root,KOG4197@2759|Eukaryota,37S9D@33090|Viridiplantae,3GFAW@35493|Streptophyta,4JK8J@91835|fabids	33090|Viridiplantae	S	pentatricopeptide repeat-containing protein At5g06400	-	GO:0003674,GO:0003676,GO:0003723,GO:0003824,GO:0004518,GO:0004519,GO:0005488,GO:0005575,GO:0005622,GO:0005623,GO:0006139,GO:0006725,GO:0006807,GO:0008150,GO:0008152,GO:0009451,GO:0009987,GO:0016070,GO:0016787,GO:0016788,GO:0034641,GO:0043170,GO:0043226,GO:0043227,GO:0043229,GO:0043231,GO:0043412,GO:0044237,GO:0044238,GO:0044424,GO:0044464,GO:0046483,GO:0071704,GO:0090304,GO:0090305,GO:0097159,GO:1901360,GO:1901363	-	-	-	-	-	-	-	-	-	-	PPR,PPR_2,PPR_3
Sp_v1_0038960.1	3847.GLYMA05G01481.1	5.98e-14	81.6	KOG4197@1|root,KOG4197@2759|Eukaryota,37HG6@33090|Viridiplantae,3GG3V@35493|Streptophyta,4JK86@91835|fabids	33090|Viridiplantae	S	Pentatricopeptide repeat-containing protein	-	GO:0003674,GO:0003676,GO:0003723,GO:0003824,GO:0004518,GO:0004519,GO:0005488,GO:0005575,GO:0005622,GO:0005623,GO:0006139,GO:0006725,GO:0006807,GO:0008150,GO:0008152,GO:0009451,GO:0009987,GO:0016070,GO:0016787,GO:0016788,GO:0034641,GO:0043170,GO:0043226,GO:0043227,GO:0043229,GO:0043231,GO:0043412,GO:0044237,GO:0044238,GO:0044424,GO:0044464,GO:0046483,GO:0071704,GO:0090304,GO:0090305,GO:0097159,GO:1901360,GO:1901363	-	-	-	-	-	-	-	-	-	-	PPR,PPR_2,PPR_3
Sp_v1_0038980.1	3847.GLYMA08G11580.1	5.92e-22	93.6	COG0484@1|root,KOG0712@2759|Eukaryota,37UJP@33090|Viridiplantae,3GI0D@35493|Streptophyta,4JPPP@91835|fabids	33090|Viridiplantae	O	Chaperone protein DNAj	-	GO:0005575,GO:0005622,GO:0005623,GO:0005634,GO:0005737,GO:0006109,GO:0006457,GO:0008150,GO:0009507,GO:0009536,GO:0009889,GO:0009987,GO:0010322,GO:0010565,GO:0010675,GO:0019216,GO:0019220,GO:0019222,GO:0019747,GO:0031323,GO:0031326,GO:0043226,GO:0043227,GO:0043229,GO:0043231,GO:0044424,GO:0044444,GO:0044464,GO:0046890,GO:0050789,GO:0050790,GO:0050794,GO:0051174,GO:0051338,GO:0061077,GO:0062012,GO:0065007,GO:0065009,GO:0071071,GO:0080090,GO:1902395,GO:1903725	-	-	-	-	-	-	-	-	-	-	DnaJ
Sp_v1_0039000.1	554065.XP_005847424.1	3.8e-37	158	28J1A@1|root,2QRDD@2759|Eukaryota,37YST@33090|Viridiplantae,34J8G@3041|Chlorophyta	33090|Viridiplantae	S	G8	-	-	3.2.1.35	ko:K19031	-	-	-	-	ko00000,ko00536,ko01000	-	-	-	G8
Sp_v1_0039000.2	554065.XP_005847424.1	5.36e-37	157	28J1A@1|root,2QRDD@2759|Eukaryota,37YST@33090|Viridiplantae,34J8G@3041|Chlorophyta	33090|Viridiplantae	S	G8	-	-	3.2.1.35	ko:K19031	-	-	-	-	ko00000,ko00536,ko01000	-	-	-	G8
Sp_v1_0039010.1	3067.XP_002951724.1	3.64e-47	191	2CN8B@1|root,2QUGT@2759|Eukaryota,37QXW@33090|Viridiplantae,34K7E@3041|Chlorophyta	33090|Viridiplantae	-	-	-	-	-	-	-	-	-	-	-	-	-	-	DUF5011,G8,PA14,PAN_4,TIG
Sp_v1_0039010.2	3067.XP_002951724.1	3.64e-47	191	2CN8B@1|root,2QUGT@2759|Eukaryota,37QXW@33090|Viridiplantae,34K7E@3041|Chlorophyta	33090|Viridiplantae	-	-	-	-	-	-	-	-	-	-	-	-	-	-	DUF5011,G8,PA14,PAN_4,TIG
Sp_v1_0039020.1	57918.XP_004289109.1	4.94e-94	289	KOG0764@1|root,KOG0764@2759|Eukaryota,37PPM@33090|Viridiplantae,3GBK7@35493|Streptophyta,4JHPU@91835|fabids	33090|Viridiplantae	C	Belongs to the mitochondrial carrier (TC 2.A.29) family	-	GO:0003674,GO:0005215,GO:0005575,GO:0005622,GO:0005623,GO:0005737,GO:0006810,GO:0006811,GO:0006820,GO:0006839,GO:0006862,GO:0008150,GO:0008509,GO:0008514,GO:0009507,GO:0009526,GO:0009536,GO:0009941,GO:0015075,GO:0015215,GO:0015230,GO:0015605,GO:0015711,GO:0015748,GO:0015931,GO:0015932,GO:0016020,GO:0016021,GO:0022857,GO:0031224,GO:0031967,GO:0031975,GO:0034220,GO:0035350,GO:0043226,GO:0043227,GO:0043229,GO:0043231,GO:0044422,GO:0044424,GO:0044425,GO:0044434,GO:0044435,GO:0044444,GO:0044446,GO:0044464,GO:0051179,GO:0051181,GO:0051184,GO:0051234,GO:0055085,GO:0071702,GO:0071705,GO:0098656,GO:1901679	-	ko:K15115	-	-	-	-	ko00000,ko02000	2.A.29.10.1,2.A.29.10.2,2.A.29.10.3,2.A.29.10.5	-	-	Mito_carr
Sp_v1_0039030.1	3218.PP1S11_260V6.1	0	1811	COG5181@1|root,KOG0213@2759|Eukaryota,37IBH@33090|Viridiplantae,3GAFQ@35493|Streptophyta	33090|Viridiplantae	A	Splicing factor 3B subunit	-	-	-	ko:K12828	ko03040,map03040	M00352	-	-	ko00000,ko00001,ko00002,ko03036,ko03041	-	-	-	SF3b1
Sp_v1_0039100.1	13333.ERN03105	3.94e-34	147	KOG3322@1|root,KOG3322@2759|Eukaryota,37JMZ@33090|Viridiplantae,3G867@35493|Streptophyta	33090|Viridiplantae	A	ribonucleases P MRP protein subunit	-	GO:0000171,GO:0000172,GO:0000966,GO:0001682,GO:0003674,GO:0003824,GO:0004518,GO:0004519,GO:0004521,GO:0004526,GO:0004540,GO:0004549,GO:0005575,GO:0005622,GO:0005623,GO:0005634,GO:0005654,GO:0005655,GO:0005730,GO:0005732,GO:0006139,GO:0006396,GO:0006399,GO:0006401,GO:0006725,GO:0006807,GO:0008033,GO:0008150,GO:0008152,GO:0009056,GO:0009057,GO:0009987,GO:0010467,GO:0016070,GO:0016078,GO:0016787,GO:0016788,GO:0016891,GO:0016893,GO:0019439,GO:0030677,GO:0030681,GO:0031974,GO:0031981,GO:0032991,GO:0034470,GO:0034471,GO:0034641,GO:0034655,GO:0034660,GO:0034661,GO:0043170,GO:0043226,GO:0043227,GO:0043228,GO:0043229,GO:0043231,GO:0043232,GO:0043233,GO:0044237,GO:0044238,GO:0044248,GO:0044260,GO:0044265,GO:0044270,GO:0044422,GO:0044424,GO:0044428,GO:0044446,GO:0044452,GO:0044464,GO:0046483,GO:0046700,GO:0070013,GO:0071704,GO:0090304,GO:0090305,GO:0090501,GO:0090502,GO:0099116,GO:0140098,GO:0140101,GO:1901360,GO:1901361,GO:1901575,GO:1902494,GO:1902555,GO:1905348,GO:1990904	3.1.26.5	ko:K01164	ko03008,ko03013,map03008,map03013	-	-	-	ko00000,ko00001,ko01000,ko03009,ko03016,ko03029	-	-	-	POP1,POPLD
Sp_v1_0039170.1	13333.ERN03105	3.94e-34	147	KOG3322@1|root,KOG3322@2759|Eukaryota,37JMZ@33090|Viridiplantae,3G867@35493|Streptophyta	33090|Viridiplantae	A	ribonucleases P MRP protein subunit	-	GO:0000171,GO:0000172,GO:0000966,GO:0001682,GO:0003674,GO:0003824,GO:0004518,GO:0004519,GO:0004521,GO:0004526,GO:0004540,GO:0004549,GO:0005575,GO:0005622,GO:0005623,GO:0005634,GO:0005654,GO:0005655,GO:0005730,GO:0005732,GO:0006139,GO:0006396,GO:0006399,GO:0006401,GO:0006725,GO:0006807,GO:0008033,GO:0008150,GO:0008152,GO:0009056,GO:0009057,GO:0009987,GO:0010467,GO:0016070,GO:0016078,GO:0016787,GO:0016788,GO:0016891,GO:0016893,GO:0019439,GO:0030677,GO:0030681,GO:0031974,GO:0031981,GO:0032991,GO:0034470,GO:0034471,GO:0034641,GO:0034655,GO:0034660,GO:0034661,GO:0043170,GO:0043226,GO:0043227,GO:0043228,GO:0043229,GO:0043231,GO:0043232,GO:0043233,GO:0044237,GO:0044238,GO:0044248,GO:0044260,GO:0044265,GO:0044270,GO:0044422,GO:0044424,GO:0044428,GO:0044446,GO:0044452,GO:0044464,GO:0046483,GO:0046700,GO:0070013,GO:0071704,GO:0090304,GO:0090305,GO:0090501,GO:0090502,GO:0099116,GO:0140098,GO:0140101,GO:1901360,GO:1901361,GO:1901575,GO:1902494,GO:1902555,GO:1905348,GO:1990904	3.1.26.5	ko:K01164	ko03008,ko03013,map03008,map03013	-	-	-	ko00000,ko00001,ko01000,ko03009,ko03016,ko03029	-	-	-	POP1,POPLD
Sp_v1_0039260.1	3218.PP1S52_243V6.3	9.14e-56	189	COG5636@1|root,KOG4020@2759|Eukaryota,37J5T@33090|Viridiplantae,3GB38@35493|Streptophyta	33090|Viridiplantae	J	Component of the cytosolic iron-sulfur (Fe-S) protein assembly (CIA) machinery. Required for the maturation of extramitochondrial Fe-S proteins. Part of an electron transfer chain functioning in an early step of cytosolic Fe-S biogenesis. Electrons are transferred to the Fe-S cluster from NADPH via a FAD- and FMN-containing diflavin oxidoreductase. Has anti- apoptotic effects in the cell	-	GO:0005575,GO:0005622,GO:0005623,GO:0005737,GO:0006790,GO:0008150,GO:0008152,GO:0009987,GO:0016043,GO:0016226,GO:0022607,GO:0031163,GO:0044085,GO:0044237,GO:0044424,GO:0044464,GO:0051186,GO:0071840	-	-	-	-	-	-	-	-	-	-	CIAPIN1,Methyltransf_11
Sp_v1_0039260.2	3218.PP1S52_243V6.3	1.88e-32	129	COG5636@1|root,KOG4020@2759|Eukaryota,37J5T@33090|Viridiplantae,3GB38@35493|Streptophyta	33090|Viridiplantae	J	Component of the cytosolic iron-sulfur (Fe-S) protein assembly (CIA) machinery. Required for the maturation of extramitochondrial Fe-S proteins. Part of an electron transfer chain functioning in an early step of cytosolic Fe-S biogenesis. Electrons are transferred to the Fe-S cluster from NADPH via a FAD- and FMN-containing diflavin oxidoreductase. Has anti- apoptotic effects in the cell	-	GO:0005575,GO:0005622,GO:0005623,GO:0005737,GO:0006790,GO:0008150,GO:0008152,GO:0009987,GO:0016043,GO:0016226,GO:0022607,GO:0031163,GO:0044085,GO:0044237,GO:0044424,GO:0044464,GO:0051186,GO:0071840	-	-	-	-	-	-	-	-	-	-	CIAPIN1,Methyltransf_11
Sp_v1_0039270.1	88036.EFJ08990	6.64e-97	286	COG0245@1|root,2QS77@2759|Eukaryota,37JN2@33090|Viridiplantae,3G9CT@35493|Streptophyta	33090|Viridiplantae	H	2-C-methyl-D-erythritol 2,4-cyclodiphosphate synthase	MCS	GO:0005575,GO:0005622,GO:0005623,GO:0005737,GO:0006629,GO:0006720,GO:0006721,GO:0006725,GO:0006778,GO:0006779,GO:0006807,GO:0008150,GO:0008152,GO:0008299,GO:0008610,GO:0009058,GO:0009507,GO:0009532,GO:0009536,GO:0009570,GO:0009987,GO:0015994,GO:0015995,GO:0016108,GO:0016109,GO:0016114,GO:0016116,GO:0016117,GO:0018130,GO:0019438,GO:0033013,GO:0033014,GO:0034641,GO:0042440,GO:0043226,GO:0043227,GO:0043229,GO:0043231,GO:0044237,GO:0044238,GO:0044249,GO:0044255,GO:0044271,GO:0044422,GO:0044424,GO:0044434,GO:0044435,GO:0044444,GO:0044446,GO:0044464,GO:0046148,GO:0046483,GO:0051186,GO:0051188,GO:0071704,GO:1901360,GO:1901362,GO:1901564,GO:1901566,GO:1901576	4.6.1.12	ko:K01770	ko00900,ko01100,ko01110,ko01130,map00900,map01100,map01110,map01130	M00096	R05637	RC00002,RC01440	ko00000,ko00001,ko00002,ko01000	-	-	iRC1080.CRv4_Au5_s12_g3144_t1	YgbB
Sp_v1_0039280.1	3218.PP1S106_40V6.1	7.48e-98	323	KOG2295@1|root,KOG2295@2759|Eukaryota,37MIX@33090|Viridiplantae,3G97A@35493|Streptophyta	33090|Viridiplantae	B	Serrate RNA effector	-	GO:0000381,GO:0003674,GO:0003676,GO:0003677,GO:0003700,GO:0005488,GO:0005575,GO:0005622,GO:0005623,GO:0005634,GO:0005654,GO:0005730,GO:0005737,GO:0005829,GO:0005846,GO:0006139,GO:0006355,GO:0006396,GO:0006725,GO:0006807,GO:0007275,GO:0008150,GO:0008152,GO:0008380,GO:0009507,GO:0009536,GO:0009889,GO:0009892,GO:0009987,GO:0010033,GO:0010267,GO:0010445,GO:0010467,GO:0010468,GO:0010556,GO:0010605,GO:0010608,GO:0010629,GO:0014070,GO:0016070,GO:0016246,GO:0016441,GO:0016458,GO:0016604,GO:0016607,GO:0019219,GO:0019222,GO:0030422,GO:0031047,GO:0031050,GO:0031053,GO:0031323,GO:0031326,GO:0031974,GO:0031981,GO:0032501,GO:0032502,GO:0032991,GO:0034470,GO:0034518,GO:0034641,GO:0034660,GO:0035194,GO:0035195,GO:0035196,GO:0040029,GO:0042221,GO:0043170,GO:0043226,GO:0043227,GO:0043228,GO:0043229,GO:0043231,GO:0043232,GO:0043233,GO:0043331,GO:0043484,GO:0044237,GO:0044238,GO:0044422,GO:0044424,GO:0044428,GO:0044444,GO:0044446,GO:0044451,GO:0044464,GO:0046483,GO:0048024,GO:0048367,GO:0048509,GO:0048519,GO:0048731,GO:0048856,GO:0050684,GO:0050789,GO:0050793,GO:0050794,GO:0050896,GO:0051171,GO:0051239,GO:0051252,GO:0051716,GO:0060255,GO:0065007,GO:0070013,GO:0070887,GO:0070918,GO:0071310,GO:0071359,GO:0071407,GO:0071704,GO:0080090,GO:0090304,GO:0097159,GO:0140110,GO:1901360,GO:1901363,GO:1901698,GO:1901699,GO:1903311,GO:1903506,GO:2000011,GO:2000026,GO:2000112,GO:2001141	-	-	-	-	-	-	-	-	-	-	ARS2,DUF3546
Sp_v1_0039290.1	3218.PP1S1_770V6.1	8.98e-152	444	COG5144@1|root,KOG3471@2759|Eukaryota,37HWA@33090|Viridiplantae,3GH41@35493|Streptophyta	33090|Viridiplantae	K	Component of the core-TFIIH basal transcription factor involved in nucleotide excision repair (NER) of DNA	-	GO:0000428,GO:0000438,GO:0000439,GO:0003674,GO:0003676,GO:0003677,GO:0003690,GO:0003700,GO:0005488,GO:0005575,GO:0005622,GO:0005623,GO:0005634,GO:0005654,GO:0005667,GO:0005675,GO:0006139,GO:0006259,GO:0006281,GO:0006289,GO:0006351,GO:0006355,GO:0006357,GO:0006366,GO:0006464,GO:0006468,GO:0006725,GO:0006793,GO:0006796,GO:0006807,GO:0006950,GO:0006974,GO:0008150,GO:0008152,GO:0009058,GO:0009059,GO:0009889,GO:0009987,GO:0010467,GO:0010468,GO:0010556,GO:0016070,GO:0016310,GO:0016591,GO:0018130,GO:0019219,GO:0019222,GO:0019438,GO:0019538,GO:0030880,GO:0031323,GO:0031326,GO:0031974,GO:0031981,GO:0032774,GO:0032806,GO:0032991,GO:0033554,GO:0034641,GO:0034645,GO:0034654,GO:0036211,GO:0043170,GO:0043226,GO:0043227,GO:0043229,GO:0043231,GO:0043233,GO:0043412,GO:0044237,GO:0044238,GO:0044249,GO:0044260,GO:0044267,GO:0044271,GO:0044422,GO:0044424,GO:0044428,GO:0044446,GO:0044451,GO:0044464,GO:0044798,GO:0046483,GO:0050789,GO:0050794,GO:0050896,GO:0051171,GO:0051252,GO:0051716,GO:0055029,GO:0060255,GO:0061695,GO:0065007,GO:0070013,GO:0070816,GO:0071704,GO:0080090,GO:0090304,GO:0090575,GO:0097159,GO:0097659,GO:0140110,GO:1901360,GO:1901362,GO:1901363,GO:1901564,GO:1901576,GO:1902494,GO:1902554,GO:1902911,GO:1903506,GO:1990234,GO:2000112,GO:2001141	-	ko:K03144	ko03022,ko03420,ko05203,map03022,map03420,map05203	M00290	-	-	ko00000,ko00001,ko00002,ko03021,ko03400	-	-	-	Tfb2
Sp_v1_0039300.1	3750.XP_008387038.1	9.12e-289	829	COG3914@1|root,KOG4626@2759|Eukaryota,37IV9@33090|Viridiplantae,3G9DX@35493|Streptophyta,4JNJN@91835|fabids	33090|Viridiplantae	GOT	UDP-N-acetylglucosamine-peptide N-acetylglucosaminyltransferase	SPY	GO:0001101,GO:0003674,GO:0003824,GO:0005575,GO:0005622,GO:0005623,GO:0005634,GO:0005737,GO:0005829,GO:0007154,GO:0007165,GO:0008150,GO:0008194,GO:0008375,GO:0009719,GO:0009725,GO:0009735,GO:0009736,GO:0009739,GO:0009740,GO:0009755,GO:0009937,GO:0009938,GO:0009966,GO:0009968,GO:0009987,GO:0010033,GO:0010476,GO:0010646,GO:0010648,GO:0016262,GO:0016740,GO:0016757,GO:0016758,GO:0019222,GO:0023051,GO:0023052,GO:0023057,GO:0031323,GO:0032870,GO:0033993,GO:0042221,GO:0043226,GO:0043227,GO:0043229,GO:0043231,GO:0044424,GO:0044444,GO:0044464,GO:0048519,GO:0048523,GO:0048583,GO:0048585,GO:0050789,GO:0050794,GO:0050896,GO:0051716,GO:0065007,GO:0070887,GO:0071229,GO:0071310,GO:0071368,GO:0071370,GO:0071396,GO:0071495,GO:0140096,GO:1901700,GO:1901701,GO:2000377	-	-	-	-	-	-	-	-	-	-	Glyco_transf_41,TPR_1,TPR_10,TPR_16,TPR_8
Sp_v1_0039310.1	3218.PP1S225_53V6.1	1.11e-25	115	KOG4735@1|root,KOG4735@2759|Eukaryota,37P5X@33090|Viridiplantae,3G8IG@35493|Streptophyta	33090|Viridiplantae	S	cell wall biogenesis	-	GO:0000271,GO:0003674,GO:0003824,GO:0005575,GO:0005622,GO:0005623,GO:0005737,GO:0005773,GO:0005794,GO:0005975,GO:0005976,GO:0008150,GO:0008152,GO:0008378,GO:0009058,GO:0009059,GO:0009987,GO:0010393,GO:0012505,GO:0016051,GO:0016740,GO:0016757,GO:0016758,GO:0017144,GO:0042546,GO:0043170,GO:0043226,GO:0043227,GO:0043229,GO:0043231,GO:0044085,GO:0044237,GO:0044238,GO:0044424,GO:0044444,GO:0044464,GO:0045488,GO:0045489,GO:0048531,GO:0071554,GO:0071704,GO:0071840,GO:1901576	-	-	-	-	-	-	-	-	-	-	Glyco_transf_92
Sp_v1_0039340.1	3218.PP1S203_82V6.1	3.53e-37	156	COG0697@1|root,2QPTR@2759|Eukaryota,37JSM@33090|Viridiplantae,3GFGN@35493|Streptophyta	33090|Viridiplantae	EG	EamA-like transporter family	-	-	-	-	-	-	-	-	-	-	-	-	EamA
Sp_v1_0039350.1	3218.PP1S66_59V6.1	3.6e-96	296	COG5083@1|root,KOG3668@2759|Eukaryota,37Q6U@33090|Viridiplantae,3GFN8@35493|Streptophyta	33090|Viridiplantae	IT	phosphatidylinositol transfer protein	-	GO:0003674,GO:0005215,GO:0005319,GO:0005548,GO:0005575,GO:0005622,GO:0005623,GO:0005737,GO:0005794,GO:0006810,GO:0006811,GO:0006820,GO:0006869,GO:0008150,GO:0008526,GO:0010876,GO:0012505,GO:0015711,GO:0015748,GO:0015914,GO:0033036,GO:0043226,GO:0043227,GO:0043229,GO:0043231,GO:0044424,GO:0044444,GO:0044464,GO:0051179,GO:0051234,GO:0071702,GO:0071944	-	-	-	-	-	-	-	-	-	-	IP_trans
Sp_v1_0039360.1	88036.EFJ31768	1.77e-179	524	COG0025@1|root,KOG1965@2759|Eukaryota,37IYH@33090|Viridiplantae,3G7KH@35493|Streptophyta	33090|Viridiplantae	P	Sodium hydrogen exchanger	-	GO:0003674,GO:0005215,GO:0005451,GO:0005575,GO:0005622,GO:0005623,GO:0005737,GO:0005768,GO:0005886,GO:0006810,GO:0006811,GO:0006812,GO:0006813,GO:0006814,GO:0006873,GO:0006885,GO:0008150,GO:0008324,GO:0009987,GO:0012505,GO:0015075,GO:0015077,GO:0015078,GO:0015079,GO:0015081,GO:0015291,GO:0015297,GO:0015298,GO:0015299,GO:0015318,GO:0015385,GO:0015386,GO:0015491,GO:0015672,GO:0016020,GO:0019725,GO:0022804,GO:0022821,GO:0022857,GO:0022890,GO:0030001,GO:0030003,GO:0030004,GO:0030641,GO:0031410,GO:0031982,GO:0034220,GO:0035725,GO:0042592,GO:0043226,GO:0043227,GO:0043229,GO:0044424,GO:0044444,GO:0044464,GO:0046873,GO:0048878,GO:0050801,GO:0051179,GO:0051234,GO:0051453,GO:0055067,GO:0055080,GO:0055082,GO:0055085,GO:0065007,GO:0065008,GO:0071804,GO:0071805,GO:0071944,GO:0097708,GO:0098655,GO:0098657,GO:0098659,GO:0098660,GO:0098662,GO:0098719,GO:0098739,GO:0098771,GO:0099516,GO:0099587,GO:1902600	-	ko:K14724	-	-	-	-	ko00000,ko02000	2.A.36.1.12,2.A.36.1.9	-	-	Na_H_Exchanger
Sp_v1_0039410.1	4098.XP_009599534.1	4.03e-35	121	2BW0D@1|root,2S3MJ@2759|Eukaryota,37W0A@33090|Viridiplantae,3GK9K@35493|Streptophyta,44KPQ@71274|asterids	33090|Viridiplantae	-	-	-	-	-	-	-	-	-	-	-	-	-	-	-
Sp_v1_0039420.1	3218.PP1S257_105V6.1	1.04e-59	186	COG0051@1|root,KOG0900@2759|Eukaryota,37UMJ@33090|Viridiplantae,3GIN0@35493|Streptophyta	33090|Viridiplantae	J	40S ribosomal protein	RPS20	GO:0002181,GO:0003674,GO:0003676,GO:0003723,GO:0003729,GO:0003735,GO:0005198,GO:0005488,GO:0005575,GO:0005618,GO:0005622,GO:0005623,GO:0005634,GO:0005730,GO:0005737,GO:0005829,GO:0005840,GO:0005844,GO:0005911,GO:0006412,GO:0006518,GO:0006807,GO:0008150,GO:0008152,GO:0009058,GO:0009059,GO:0009506,GO:0009987,GO:0010467,GO:0015935,GO:0016020,GO:0019538,GO:0022626,GO:0022627,GO:0030054,GO:0030312,GO:0031974,GO:0031981,GO:0032991,GO:0034641,GO:0034645,GO:0042788,GO:0043043,GO:0043170,GO:0043226,GO:0043227,GO:0043228,GO:0043229,GO:0043231,GO:0043232,GO:0043233,GO:0043603,GO:0043604,GO:0044237,GO:0044238,GO:0044249,GO:0044260,GO:0044267,GO:0044271,GO:0044391,GO:0044422,GO:0044424,GO:0044428,GO:0044444,GO:0044445,GO:0044446,GO:0044464,GO:0055044,GO:0070013,GO:0071704,GO:0071944,GO:0097159,GO:1901363,GO:1901564,GO:1901566,GO:1901576,GO:1990904	-	ko:K02969	ko03010,map03010	M00177	-	-	br01610,ko00000,ko00001,ko00002,ko03011	-	-	-	Ribosomal_S10
Sp_v1_0039420.2	3218.PP1S257_105V6.1	1.04e-59	186	COG0051@1|root,KOG0900@2759|Eukaryota,37UMJ@33090|Viridiplantae,3GIN0@35493|Streptophyta	33090|Viridiplantae	J	40S ribosomal protein	RPS20	GO:0002181,GO:0003674,GO:0003676,GO:0003723,GO:0003729,GO:0003735,GO:0005198,GO:0005488,GO:0005575,GO:0005618,GO:0005622,GO:0005623,GO:0005634,GO:0005730,GO:0005737,GO:0005829,GO:0005840,GO:0005844,GO:0005911,GO:0006412,GO:0006518,GO:0006807,GO:0008150,GO:0008152,GO:0009058,GO:0009059,GO:0009506,GO:0009987,GO:0010467,GO:0015935,GO:0016020,GO:0019538,GO:0022626,GO:0022627,GO:0030054,GO:0030312,GO:0031974,GO:0031981,GO:0032991,GO:0034641,GO:0034645,GO:0042788,GO:0043043,GO:0043170,GO:0043226,GO:0043227,GO:0043228,GO:0043229,GO:0043231,GO:0043232,GO:0043233,GO:0043603,GO:0043604,GO:0044237,GO:0044238,GO:0044249,GO:0044260,GO:0044267,GO:0044271,GO:0044391,GO:0044422,GO:0044424,GO:0044428,GO:0044444,GO:0044445,GO:0044446,GO:0044464,GO:0055044,GO:0070013,GO:0071704,GO:0071944,GO:0097159,GO:1901363,GO:1901564,GO:1901566,GO:1901576,GO:1990904	-	ko:K02969	ko03010,map03010	M00177	-	-	br01610,ko00000,ko00001,ko00002,ko03011	-	-	-	Ribosomal_S10
Sp_v1_0039440.1	28532.XP_010525463.1	4.95e-51	169	28P95@1|root,2QVW8@2759|Eukaryota,37RSH@33090|Viridiplantae,3GHDC@35493|Streptophyta,3HRQ6@3699|Brassicales	33090|Viridiplantae	-	-	-	-	-	-	-	-	-	-	-	-	-	-	-
Sp_v1_0039450.1	4577.GRMZM5G858887_P01	8.96e-165	499	KOG0498@1|root,KOG0498@2759|Eukaryota,37K37@33090|Viridiplantae,3GGPW@35493|Streptophyta,3KX2Q@4447|Liliopsida,3I48D@38820|Poales	33090|Viridiplantae	P	Cyclic nucleotide-monophosphate binding domain	-	GO:0002376,GO:0003674,GO:0005215,GO:0005216,GO:0005217,GO:0005221,GO:0005222,GO:0005242,GO:0005244,GO:0005249,GO:0005261,GO:0005262,GO:0005267,GO:0005488,GO:0005515,GO:0005516,GO:0005575,GO:0005623,GO:0005886,GO:0005887,GO:0006810,GO:0006811,GO:0006812,GO:0006813,GO:0006816,GO:0006950,GO:0006952,GO:0006955,GO:0007154,GO:0007165,GO:0007263,GO:0008150,GO:0008219,GO:0008324,GO:0009626,GO:0009987,GO:0012501,GO:0015075,GO:0015077,GO:0015079,GO:0015085,GO:0015267,GO:0015276,GO:0015318,GO:0015672,GO:0016020,GO:0016021,GO:0019932,GO:0022803,GO:0022832,GO:0022834,GO:0022836,GO:0022838,GO:0022839,GO:0022843,GO:0022857,GO:0022890,GO:0023052,GO:0030001,GO:0031224,GO:0031226,GO:0033554,GO:0034050,GO:0034220,GO:0035556,GO:0042391,GO:0043855,GO:0044425,GO:0044459,GO:0044464,GO:0045087,GO:0046873,GO:0050789,GO:0050794,GO:0050896,GO:0051179,GO:0051234,GO:0051716,GO:0055085,GO:0065007,GO:0065008,GO:0070509,GO:0070588,GO:0070838,GO:0071804,GO:0071805,GO:0071944,GO:0072511,GO:0098655,GO:0098660,GO:0098662,GO:0099094	-	ko:K05391	ko04626,map04626	-	-	-	ko00000,ko00001,ko04040	1.A.1.5	-	-	Ion_trans,cNMP_binding
Sp_v1_0039460.1	218851.Aquca_002_01152.1	3.6e-63	202	2ACP8@1|root,2RYRP@2759|Eukaryota,37SW7@33090|Viridiplantae,3GHVC@35493|Streptophyta	33090|Viridiplantae	S	dodecanoyl-[acyl-carrier-protein] hydrolase activity	-	GO:0003674,GO:0003824,GO:0004312,GO:0005575,GO:0005622,GO:0005623,GO:0005737,GO:0009507,GO:0009536,GO:0016295,GO:0016296,GO:0016297,GO:0016740,GO:0016746,GO:0016747,GO:0016787,GO:0016788,GO:0016790,GO:0043226,GO:0043227,GO:0043229,GO:0043231,GO:0044424,GO:0044444,GO:0044464,GO:0047381	-	-	-	-	-	-	-	-	-	-	4HBT,4HBT_2
Sp_v1_0039460.2	218851.Aquca_002_01152.1	8.76e-56	184	2ACP8@1|root,2RYRP@2759|Eukaryota,37SW7@33090|Viridiplantae,3GHVC@35493|Streptophyta	33090|Viridiplantae	S	dodecanoyl-[acyl-carrier-protein] hydrolase activity	-	GO:0003674,GO:0003824,GO:0004312,GO:0005575,GO:0005622,GO:0005623,GO:0005737,GO:0009507,GO:0009536,GO:0016295,GO:0016296,GO:0016297,GO:0016740,GO:0016746,GO:0016747,GO:0016787,GO:0016788,GO:0016790,GO:0043226,GO:0043227,GO:0043229,GO:0043231,GO:0044424,GO:0044444,GO:0044464,GO:0047381	-	-	-	-	-	-	-	-	-	-	4HBT,4HBT_2
Sp_v1_0039470.1	3218.PP1S78_65V6.1	1.78e-12	75.5	KOG0167@1|root,KOG0167@2759|Eukaryota,37RAQ@33090|Viridiplantae,3GE44@35493|Streptophyta	33090|Viridiplantae	S	RING-type E3 ubiquitin transferase	-	GO:0002237,GO:0002682,GO:0002683,GO:0003674,GO:0003824,GO:0004842,GO:0005102,GO:0005488,GO:0005515,GO:0005575,GO:0005622,GO:0005623,GO:0005634,GO:0005737,GO:0005829,GO:0005886,GO:0006464,GO:0006807,GO:0006950,GO:0006952,GO:0008150,GO:0008152,GO:0009605,GO:0009607,GO:0009608,GO:0009609,GO:0009610,GO:0009617,GO:0009620,GO:0009877,GO:0009987,GO:0010033,GO:0010941,GO:0016020,GO:0016567,GO:0016740,GO:0019538,GO:0019787,GO:0032446,GO:0033612,GO:0036211,GO:0036377,GO:0042221,GO:0042742,GO:0042981,GO:0043066,GO:0043067,GO:0043069,GO:0043170,GO:0043207,GO:0043226,GO:0043227,GO:0043229,GO:0043231,GO:0043412,GO:0044237,GO:0044238,GO:0044260,GO:0044267,GO:0044403,GO:0044419,GO:0044424,GO:0044444,GO:0044464,GO:0048519,GO:0048523,GO:0048580,GO:0048583,GO:0048585,GO:0050776,GO:0050777,GO:0050789,GO:0050793,GO:0050794,GO:0050896,GO:0051239,GO:0051704,GO:0051707,GO:0060548,GO:0061630,GO:0061659,GO:0065007,GO:0070647,GO:0070696,GO:0071704,GO:0071944,GO:0098542,GO:0140096,GO:1901564,GO:2000026,GO:2000028,GO:2000241	-	-	-	-	-	-	-	-	-	-	Arm,U-box
Sp_v1_0039480.1	88036.EFJ37541	7.1e-69	233	2CMC4@1|root,2QPY0@2759|Eukaryota,37IKN@33090|Viridiplantae,3GA8N@35493|Streptophyta	33090|Viridiplantae	S	response to cold	-	-	-	ko:K19366	ko04144,map04144	-	-	-	ko00000,ko00001	-	-	-	Senescence
Sp_v1_0039490.1	3218.PP1S11_55V6.1	1.46e-112	392	COG5307@1|root,KOG0929@2759|Eukaryota,37K42@33090|Viridiplantae,3GEGX@35493|Streptophyta	33090|Viridiplantae	U	Brefeldin A-inhibited guanine nucleotide-exchange protein	-	GO:0000139,GO:0001817,GO:0001819,GO:0001881,GO:0003674,GO:0005085,GO:0005086,GO:0005102,GO:0005488,GO:0005515,GO:0005575,GO:0005622,GO:0005623,GO:0005634,GO:0005737,GO:0005768,GO:0005794,GO:0005802,GO:0005815,GO:0005829,GO:0005856,GO:0005874,GO:0005879,GO:0005881,GO:0005929,GO:0005930,GO:0006810,GO:0006887,GO:0006892,GO:0006893,GO:0006996,GO:0007032,GO:0007154,GO:0007165,GO:0007275,GO:0008104,GO:0008150,GO:0008152,GO:0009553,GO:0009561,GO:0009987,GO:0010256,GO:0012505,GO:0015031,GO:0015630,GO:0015833,GO:0016020,GO:0016043,GO:0016050,GO:0016192,GO:0019899,GO:0023051,GO:0023052,GO:0030425,GO:0031090,GO:0031410,GO:0031982,GO:0031984,GO:0032279,GO:0032280,GO:0032501,GO:0032502,GO:0032588,GO:0032680,GO:0032760,GO:0032838,GO:0032940,GO:0033036,GO:0034237,GO:0034613,GO:0035556,GO:0036477,GO:0042886,GO:0042995,GO:0043001,GO:0043005,GO:0043112,GO:0043170,GO:0043197,GO:0043226,GO:0043227,GO:0043228,GO:0043229,GO:0043231,GO:0043232,GO:0044237,GO:0044260,GO:0044309,GO:0044422,GO:0044424,GO:0044430,GO:0044431,GO:0044441,GO:0044444,GO:0044446,GO:0044447,GO:0044456,GO:0044463,GO:0044464,GO:0045184,GO:0045202,GO:0046903,GO:0048193,GO:0048229,GO:0048518,GO:0048856,GO:0050789,GO:0050794,GO:0050811,GO:0050896,GO:0051018,GO:0051020,GO:0051179,GO:0051234,GO:0051239,GO:0051240,GO:0051641,GO:0051716,GO:0055037,GO:0061951,GO:0065007,GO:0065009,GO:0070727,GO:0071702,GO:0071704,GO:0071705,GO:0071840,GO:0072657,GO:0072659,GO:0090150,GO:0097014,GO:0097447,GO:0097458,GO:0097708,GO:0098588,GO:0098772,GO:0098791,GO:0098794,GO:0098876,GO:0098984,GO:0099080,GO:0099081,GO:0099512,GO:0099513,GO:0099568,GO:0120025,GO:0120038,GO:1903555,GO:1903557,GO:1990778	-	ko:K18442	ko04144,map04144	-	-	-	ko00000,ko00001,ko04131	-	-	-	DCB,DUF1981,Mon2_C,Sec7,Sec7_N
Sp_v1_0039490.2	3218.PP1S11_55V6.1	8.89e-104	365	COG5307@1|root,KOG0929@2759|Eukaryota,37K42@33090|Viridiplantae,3GEGX@35493|Streptophyta	33090|Viridiplantae	U	Brefeldin A-inhibited guanine nucleotide-exchange protein	-	GO:0000139,GO:0001817,GO:0001819,GO:0001881,GO:0003674,GO:0005085,GO:0005086,GO:0005102,GO:0005488,GO:0005515,GO:0005575,GO:0005622,GO:0005623,GO:0005634,GO:0005737,GO:0005768,GO:0005794,GO:0005802,GO:0005815,GO:0005829,GO:0005856,GO:0005874,GO:0005879,GO:0005881,GO:0005929,GO:0005930,GO:0006810,GO:0006887,GO:0006892,GO:0006893,GO:0006996,GO:0007032,GO:0007154,GO:0007165,GO:0007275,GO:0008104,GO:0008150,GO:0008152,GO:0009553,GO:0009561,GO:0009987,GO:0010256,GO:0012505,GO:0015031,GO:0015630,GO:0015833,GO:0016020,GO:0016043,GO:0016050,GO:0016192,GO:0019899,GO:0023051,GO:0023052,GO:0030425,GO:0031090,GO:0031410,GO:0031982,GO:0031984,GO:0032279,GO:0032280,GO:0032501,GO:0032502,GO:0032588,GO:0032680,GO:0032760,GO:0032838,GO:0032940,GO:0033036,GO:0034237,GO:0034613,GO:0035556,GO:0036477,GO:0042886,GO:0042995,GO:0043001,GO:0043005,GO:0043112,GO:0043170,GO:0043197,GO:0043226,GO:0043227,GO:0043228,GO:0043229,GO:0043231,GO:0043232,GO:0044237,GO:0044260,GO:0044309,GO:0044422,GO:0044424,GO:0044430,GO:0044431,GO:0044441,GO:0044444,GO:0044446,GO:0044447,GO:0044456,GO:0044463,GO:0044464,GO:0045184,GO:0045202,GO:0046903,GO:0048193,GO:0048229,GO:0048518,GO:0048856,GO:0050789,GO:0050794,GO:0050811,GO:0050896,GO:0051018,GO:0051020,GO:0051179,GO:0051234,GO:0051239,GO:0051240,GO:0051641,GO:0051716,GO:0055037,GO:0061951,GO:0065007,GO:0065009,GO:0070727,GO:0071702,GO:0071704,GO:0071705,GO:0071840,GO:0072657,GO:0072659,GO:0090150,GO:0097014,GO:0097447,GO:0097458,GO:0097708,GO:0098588,GO:0098772,GO:0098791,GO:0098794,GO:0098876,GO:0098984,GO:0099080,GO:0099081,GO:0099512,GO:0099513,GO:0099568,GO:0120025,GO:0120038,GO:1903555,GO:1903557,GO:1990778	-	ko:K18442	ko04144,map04144	-	-	-	ko00000,ko00001,ko04131	-	-	-	DCB,DUF1981,Mon2_C,Sec7,Sec7_N
Sp_v1_0039520.1	88036.EFJ32883	1.93e-57	182	KOG4066@1|root,KOG4066@2759|Eukaryota,37N2I@33090|Viridiplantae,3GAKZ@35493|Streptophyta	33090|Viridiplantae	K	Belongs to the CGI121 TPRKB family	-	-	-	ko:K15901	-	-	-	-	ko00000,ko03016	-	-	-	CGI-121
Sp_v1_0039530.1	3218.PP1S2_654V6.1	2.09e-27	105	COG0023@1|root,2R8U2@2759|Eukaryota,382MA@33090|Viridiplantae,3GRBP@35493|Streptophyta	33090|Viridiplantae	J	Translation initiation factor SUI1	-	-	-	-	-	-	-	-	-	-	-	-	SUI1
Sp_v1_0039540.2	3218.PP1S117_53V6.2	6.1e-118	379	KOG2377@1|root,KOG2377@2759|Eukaryota,37M3E@33090|Viridiplantae,3GEAC@35493|Streptophyta	33090|Viridiplantae	L	Colon cancer-associated protein Mic1-like	-	-	-	-	-	-	-	-	-	-	-	-	Mic1
Sp_v1_0039540.1	3218.PP1S117_53V6.2	6.1e-118	379	KOG2377@1|root,KOG2377@2759|Eukaryota,37M3E@33090|Viridiplantae,3GEAC@35493|Streptophyta	33090|Viridiplantae	L	Colon cancer-associated protein Mic1-like	-	-	-	-	-	-	-	-	-	-	-	-	Mic1
Sp_v1_0039550.1	3218.PP1S45_277V6.2	1.75e-191	566	KOG2301@1|root,KOG2301@2759|Eukaryota,37IZH@33090|Viridiplantae,3GG0M@35493|Streptophyta	33090|Viridiplantae	PT	Two pore calcium channel protein	TPC1	GO:0000325,GO:0001508,GO:0003674,GO:0005215,GO:0005216,GO:0005244,GO:0005245,GO:0005261,GO:0005262,GO:0005488,GO:0005515,GO:0005575,GO:0005622,GO:0005623,GO:0005737,GO:0005773,GO:0005774,GO:0005794,GO:0005886,GO:0006810,GO:0006811,GO:0006812,GO:0006816,GO:0007154,GO:0007165,GO:0007275,GO:0008150,GO:0008324,GO:0009791,GO:0009845,GO:0009889,GO:0009987,GO:0010119,GO:0010565,GO:0010817,GO:0012505,GO:0015075,GO:0015085,GO:0015267,GO:0015318,GO:0016020,GO:0019216,GO:0019217,GO:0019222,GO:0019722,GO:0019932,GO:0022803,GO:0022832,GO:0022836,GO:0022838,GO:0022839,GO:0022843,GO:0022857,GO:0022890,GO:0023052,GO:0030001,GO:0031090,GO:0031323,GO:0031326,GO:0032350,GO:0032501,GO:0032502,GO:0034220,GO:0035556,GO:0042304,GO:0042391,GO:0042802,GO:0043226,GO:0043227,GO:0043229,GO:0043231,GO:0044422,GO:0044424,GO:0044437,GO:0044444,GO:0044446,GO:0044464,GO:0046873,GO:0046885,GO:0046890,GO:0048856,GO:0050789,GO:0050794,GO:0050896,GO:0051179,GO:0051234,GO:0051716,GO:0051899,GO:0055085,GO:0062012,GO:0065007,GO:0065008,GO:0070588,GO:0070838,GO:0071944,GO:0072511,GO:0080090,GO:0080140,GO:0080141,GO:0086010,GO:0090351,GO:0098588,GO:0098655,GO:0098660,GO:0098662,GO:0098805	-	ko:K04344,ko:K04851,ko:K04855,ko:K04856,ko:K16900	ko04010,ko04020,ko04022,ko04024,ko04218,ko04260,ko04261,ko04270,ko04530,ko04713,ko04721,ko04723,ko04724,ko04725,ko04726,ko04727,ko04728,ko04730,ko04742,ko04911,ko04912,ko04921,ko04924,ko04925,ko04927,ko04930,ko04934,ko04973,ko05010,ko05031,ko05032,ko05033,ko05410,ko05412,ko05414,map04010,map04020,map04022,map04024,map04218,map04260,map04261,map04270,map04530,map04713,map04721,map04723,map04724,map04725,map04726,map04727,map04728,map04730,map04742,map04911,map04912,map04921,map04924,map04925,map04927,map04930,map04934,map04973,map05010,map05031,map05032,map05033,map05410,map05412,map05414	-	-	-	ko00000,ko00001,ko04040	1.A.1.11.1,1.A.1.11.13,1.A.1.11.20,1.A.1.11.21,1.A.1.11.26,1.A.1.11.27,1.A.1.11.30,1.A.1.11.5,1.A.1.11.7,1.A.1.11.8	-	-	EF-hand_7,GPHH,Ion_trans
Sp_v1_0039570.1	3218.PP1S22_60V6.1	3.88e-73	243	KOG2577@1|root,KOG2577@2759|Eukaryota,37JWT@33090|Viridiplantae,3GAZ5@35493|Streptophyta	33090|Viridiplantae	K	transcription factor	E2F1	GO:0000902,GO:0000904,GO:0003674,GO:0003676,GO:0003677,GO:0003700,GO:0005488,GO:0005575,GO:0005622,GO:0005623,GO:0005634,GO:0005737,GO:0006355,GO:0008150,GO:0008284,GO:0009653,GO:0009719,GO:0009725,GO:0009733,GO:0009888,GO:0009889,GO:0009891,GO:0009893,GO:0009987,GO:0010026,GO:0010033,GO:0010090,GO:0010468,GO:0010556,GO:0010557,GO:0010604,GO:0010628,GO:0016043,GO:0019219,GO:0019222,GO:0030154,GO:0031323,GO:0031325,GO:0031326,GO:0031328,GO:0032502,GO:0032989,GO:0042127,GO:0042221,GO:0043226,GO:0043227,GO:0043229,GO:0043231,GO:0044424,GO:0044464,GO:0045787,GO:0045893,GO:0045935,GO:0048468,GO:0048518,GO:0048522,GO:0048856,GO:0048869,GO:0050789,GO:0050794,GO:0050896,GO:0051171,GO:0051173,GO:0051252,GO:0051254,GO:0051302,GO:0051445,GO:0051446,GO:0051726,GO:0060255,GO:0065007,GO:0071840,GO:0080090,GO:0090558,GO:0090626,GO:0097159,GO:0140110,GO:1901363,GO:1902680,GO:1903506,GO:1903508,GO:2000112,GO:2000241,GO:2000243,GO:2001141	-	ko:K04682,ko:K06620,ko:K12590	ko01522,ko03018,ko04110,ko04218,ko04350,ko04934,ko05161,ko05166,ko05167,ko05200,ko05206,ko05212,ko05214,ko05215,ko05218,ko05219,ko05220,ko05222,ko05223,ko05224,ko05225,ko05226,map01522,map03018,map04110,map04218,map04350,map04934,map05161,map05166,map05167,map05200,map05206,map05212,map05214,map05215,map05218,map05219,map05220,map05222,map05223,map05224,map05225,map05226	M00391,M00692	-	-	ko00000,ko00001,ko00002,ko03000,ko03019	-	-	-	E2F_CC-MB,E2F_TDP
Sp_v1_0039600.1	554065.XP_005845382.1	1.06e-13	73.6	2C4RP@1|root,2SPXI@2759|Eukaryota,3802Z@33090|Viridiplantae,34M23@3041|Chlorophyta	33090|Viridiplantae	S	TRIC channel	-	-	-	-	-	-	-	-	-	-	-	-	TRIC
Sp_v1_0039650.1	38727.Pavir.J05789.1.p	4.97e-30	125	COG5190@1|root,KOG1605@2759|Eukaryota,37JFI@33090|Viridiplantae,3GC82@35493|Streptophyta,3KYEI@4447|Liliopsida,3IE5U@38820|Poales	33090|Viridiplantae	K	catalytic domain of ctd-like phosphatases	-	GO:0003674,GO:0003824,GO:0004721,GO:0006464,GO:0006470,GO:0006793,GO:0006796,GO:0006807,GO:0008150,GO:0008152,GO:0009987,GO:0016311,GO:0016787,GO:0016788,GO:0016791,GO:0019538,GO:0036211,GO:0042578,GO:0043170,GO:0043412,GO:0044237,GO:0044238,GO:0044260,GO:0044267,GO:0071704,GO:0140096,GO:1901564	3.1.3.16	ko:K15731	-	-	-	-	ko00000,ko01000,ko01009,ko03021	-	-	-	NIF
Sp_v1_0039660.1	3218.PP1S126_141V6.1	3.52e-80	269	COG0568@1|root,2QQ9I@2759|Eukaryota,37PHS@33090|Viridiplantae,3GDNF@35493|Streptophyta	33090|Viridiplantae	K	RNA polymerase sigma factor	-	GO:0000988,GO:0000990,GO:0003674,GO:0005575,GO:0005622,GO:0005623,GO:0005737,GO:0006139,GO:0006351,GO:0006352,GO:0006355,GO:0006725,GO:0006807,GO:0008150,GO:0008152,GO:0009058,GO:0009059,GO:0009314,GO:0009416,GO:0009507,GO:0009536,GO:0009628,GO:0009889,GO:0009987,GO:0010109,GO:0010467,GO:0010468,GO:0010556,GO:0016070,GO:0016987,GO:0018130,GO:0019219,GO:0019222,GO:0019438,GO:0031323,GO:0031326,GO:0032774,GO:0034641,GO:0034645,GO:0034654,GO:0043170,GO:0043226,GO:0043227,GO:0043229,GO:0043231,GO:0043254,GO:0044087,GO:0044237,GO:0044238,GO:0044249,GO:0044260,GO:0044271,GO:0044424,GO:0044444,GO:0044464,GO:0046483,GO:0050789,GO:0050794,GO:0050896,GO:0051128,GO:0051171,GO:0051252,GO:0051716,GO:0051775,GO:0060255,GO:0065007,GO:0071214,GO:0071461,GO:0071478,GO:0071482,GO:0071704,GO:0080005,GO:0080090,GO:0090304,GO:0097659,GO:0104004,GO:0140110,GO:1901360,GO:1901362,GO:1901576,GO:1903506,GO:2000112,GO:2000142,GO:2001141	-	ko:K03086	-	-	-	-	ko00000,ko03021	-	-	-	Sigma70_r2,Sigma70_r3,Sigma70_r4
Sp_v1_0039690.1	296587.XP_002500359.1	5.3e-15	85.5	KOG1172@1|root,KOG1172@2759|Eukaryota,37ZU8@33090|Viridiplantae,34J2I@3041|Chlorophyta	2759|Eukaryota	P	Anion exchanger family	SLC4A3	GO:0000003,GO:0000302,GO:0001101,GO:0001654,GO:0001754,GO:0001944,GO:0002064,GO:0002065,GO:0002066,GO:0002682,GO:0002684,GO:0002694,GO:0002696,GO:0003008,GO:0003014,GO:0003407,GO:0003674,GO:0003779,GO:0005215,GO:0005452,GO:0005488,GO:0005515,GO:0005575,GO:0005622,GO:0005623,GO:0005737,GO:0005856,GO:0005886,GO:0005887,GO:0005911,GO:0005938,GO:0006464,GO:0006486,GO:0006807,GO:0006810,GO:0006811,GO:0006812,GO:0006814,GO:0006820,GO:0006821,GO:0006873,GO:0006885,GO:0006950,GO:0006979,GO:0007154,GO:0007267,GO:0007268,GO:0007271,GO:0007275,GO:0007276,GO:0007283,GO:0007399,GO:0007417,GO:0007420,GO:0007423,GO:0007600,GO:0007601,GO:0007610,GO:0007623,GO:0007626,GO:0008022,GO:0008092,GO:0008150,GO:0008152,GO:0008219,GO:0008284,GO:0008324,GO:0008509,GO:0008510,GO:0008514,GO:0008544,GO:0009058,GO:0009059,GO:0009100,GO:0009101,GO:0009268,GO:0009314,GO:0009414,GO:0009415,GO:0009416,GO:0009605,GO:0009628,GO:0009636,GO:0009653,GO:0009791,GO:0009887,GO:0009888,GO:0009913,GO:0009986,GO:0009987,GO:0009991,GO:0010033,GO:0010035,GO:0010037,GO:0010446,GO:0010447,GO:0010623,GO:0010646,GO:0012501,GO:0014704,GO:0014823,GO:0015075,GO:0015077,GO:0015081,GO:0015103,GO:0015106,GO:0015108,GO:0015291,GO:0015293,GO:0015294,GO:0015297,GO:0015301,GO:0015318,GO:0015370,GO:0015672,GO:0015698,GO:0015701,GO:0015711,GO:0016020,GO:0016021,GO:0016043,GO:0016323,GO:0016324,GO:0019538,GO:0019725,GO:0019899,GO:0019953,GO:0021548,GO:0021747,GO:0021859,GO:0021860,GO:0021872,GO:0021879,GO:0021884,GO:0021953,GO:0021954,GO:0022008,GO:0022037,GO:0022407,GO:0022409,GO:0022414,GO:0022607,GO:0022804,GO:0022857,GO:0022890,GO:0023051,GO:0023052,GO:0030001,GO:0030003,GO:0030004,GO:0030016,GO:0030017,GO:0030018,GO:0030054,GO:0030154,GO:0030155,GO:0030182,GO:0030425,GO:0030506,GO:0030641,GO:0030855,GO:0030863,GO:0030900,GO:0030902,GO:0031224,GO:0031226,GO:0031410,GO:0031667,GO:0031674,GO:0031982,GO:0032228,GO:0032420,GO:0032421,GO:0032501,GO:0032502,GO:0032504,GO:0032809,GO:0032944,GO:0032946,GO:0034220,GO:0034645,GO:0035264,GO:0035295,GO:0035315,GO:0035640,GO:0035641,GO:0035725,GO:0036211,GO:0036477,GO:0040007,GO:0042102,GO:0042127,GO:0042129,GO:0042221,GO:0042490,GO:0042491,GO:0042493,GO:0042542,GO:0042592,GO:0042802,GO:0042803,GO:0042995,GO:0043005,GO:0043010,GO:0043025,GO:0043170,GO:0043226,GO:0043227,GO:0043228,GO:0043229,GO:0043232,GO:0043292,GO:0043412,GO:0043413,GO:0043495,GO:0043583,GO:0043933,GO:0044085,GO:0044237,GO:0044238,GO:0044249,GO:0044260,GO:0044267,GO:0044291,GO:0044297,GO:0044298,GO:0044422,GO:0044424,GO:0044425,GO:0044444,GO:0044448,GO:0044449,GO:0044459,GO:0044463,GO:0044464,GO:0044703,GO:0045177,GO:0045202,GO:0045785,GO:0046530,GO:0046666,GO:0046677,GO:0046685,GO:0046873,GO:0046983,GO:0048232,GO:0048468,GO:0048511,GO:0048513,GO:0048518,GO:0048522,GO:0048565,GO:0048589,GO:0048592,GO:0048593,GO:0048609,GO:0048666,GO:0048699,GO:0048731,GO:0048839,GO:0048854,GO:0048856,GO:0048857,GO:0048869,GO:0048878,GO:0050670,GO:0050671,GO:0050789,GO:0050794,GO:0050801,GO:0050804,GO:0050863,GO:0050865,GO:0050867,GO:0050870,GO:0050877,GO:0050896,GO:0050953,GO:0051179,GO:0051234,GO:0051249,GO:0051251,GO:0051259,GO:0051453,GO:0051704,GO:0055067,GO:0055080,GO:0055082,GO:0055085,GO:0055123,GO:0060041,GO:0060042,GO:0060113,GO:0060117,GO:0060119,GO:0060219,GO:0060322,GO:0060429,GO:0060563,GO:0061298,GO:0061299,GO:0065003,GO:0065007,GO:0065008,GO:0070085,GO:0070663,GO:0070665,GO:0071702,GO:0071704,GO:0071840,GO:0071944,GO:0072347,GO:0072358,GO:0072359,GO:0090596,GO:0097440,GO:0097441,GO:0097442,GO:0097447,GO:0097458,GO:0097708,GO:0098590,GO:0098655,GO:0098656,GO:0098660,GO:0098661,GO:0098662,GO:0098771,GO:0098858,GO:0098862,GO:0098916,GO:0099080,GO:0099081,GO:0099177,GO:0099512,GO:0099516,GO:0099536,GO:0099537,GO:0099568,GO:0120025,GO:0120038,GO:1901135,GO:1901137,GO:1901564,GO:1901566,GO:1901576,GO:1901700,GO:1902476,GO:1902600,GO:1903037,GO:1903039	-	ko:K06573,ko:K13575,ko:K13855,ko:K13856,ko:K13857,ko:K13858,ko:K13859,ko:K13860,ko:K13861	ko04964,ko04966,ko04970,ko04971,ko04972,ko04976,map04964,map04966,map04970,map04971,map04972,map04976	-	-	-	ko00000,ko00001,ko02000,ko03036,ko04090,ko04147	2.A.31.1,2.A.31.1.1,2.A.31.1.2,2.A.31.2,2.A.31.2.1,2.A.31.2.2,2.A.31.2.3,2.A.31.2.4,2.A.31.2.5,2.A.31.2.9	-	-	Band_3_cyto,HCO3_cotransp
Sp_v1_0039710.1	3218.PP1S68_78V6.1	0	1026	COG0480@1|root,KOG0467@2759|Eukaryota,37PJ1@33090|Viridiplantae,3GEA3@35493|Streptophyta	33090|Viridiplantae	J	Elongation factor	-	-	-	ko:K14536	ko03008,map03008	-	-	-	ko00000,ko00001,ko01000,ko03009	-	-	-	EFG_C,EFG_II,GTP_EFTU,GTP_EFTU_D2
Sp_v1_0039720.1	42345.XP_008790948.1	1.7e-50	176	COG0451@1|root,KOG1502@2759|Eukaryota,37J0J@33090|Viridiplantae,3GC0M@35493|Streptophyta,3KWRD@4447|Liliopsida	33090|Viridiplantae	V	3-beta hydroxysteroid dehydrogenase/isomerase family	CAD	-	-	-	-	-	-	-	-	-	-	-	3Beta_HSD,Epimerase
Sp_v1_0039730.1	3218.PP1S16_181V6.1	2.06e-93	342	28PX7@1|root,2QWJS@2759|Eukaryota,37JJP@33090|Viridiplantae,3G9RR@35493|Streptophyta	33090|Viridiplantae	-	-	-	-	-	ko:K18667	-	-	-	-	ko00000	-	-	-	RRM_1,SPOC
Sp_v1_0039740.1	3218.PP1S103_117V6.3	7.28e-128	379	2CDXI@1|root,2QVJR@2759|Eukaryota,37MG9@33090|Viridiplantae,3GANJ@35493|Streptophyta	33090|Viridiplantae	S	photosystem I assembly	TAB2	GO:0003674,GO:0003676,GO:0003723,GO:0005488,GO:0005575,GO:0005622,GO:0005623,GO:0005737,GO:0006091,GO:0006412,GO:0006518,GO:0006807,GO:0006996,GO:0007275,GO:0008150,GO:0008152,GO:0009058,GO:0009059,GO:0009314,GO:0009416,GO:0009507,GO:0009536,GO:0009628,GO:0009639,GO:0009640,GO:0009657,GO:0009658,GO:0009704,GO:0009791,GO:0009987,GO:0010467,GO:0015979,GO:0016043,GO:0019538,GO:0019684,GO:0022607,GO:0032501,GO:0032502,GO:0034622,GO:0034641,GO:0034645,GO:0043043,GO:0043170,GO:0043226,GO:0043227,GO:0043229,GO:0043231,GO:0043603,GO:0043604,GO:0043933,GO:0044085,GO:0044237,GO:0044238,GO:0044249,GO:0044260,GO:0044267,GO:0044271,GO:0044424,GO:0044444,GO:0044464,GO:0048564,GO:0048856,GO:0050896,GO:0065003,GO:0071704,GO:0071840,GO:0097159,GO:1901363,GO:1901564,GO:1901566,GO:1901576	-	-	-	-	-	-	-	-	-	-	DUF1092
Sp_v1_0039750.1	3218.PP1S54_12V6.2	3.62e-115	342	2CMZ1@1|root,2QSV2@2759|Eukaryota,37P6W@33090|Viridiplantae,3GC47@35493|Streptophyta	33090|Viridiplantae	F	GTPase involved in protein precursor import into chloroplasts. Seems to recognize chloroplast-destined precursor proteins and regulate their presentation to the translocation channel through GTP hydrolysis	-	GO:0000166,GO:0001882,GO:0001883,GO:0003674,GO:0003824,GO:0003924,GO:0005488,GO:0005515,GO:0005525,GO:0005575,GO:0005622,GO:0005623,GO:0005737,GO:0006605,GO:0006810,GO:0006886,GO:0008104,GO:0008150,GO:0009507,GO:0009526,GO:0009527,GO:0009536,GO:0009707,GO:0009941,GO:0015031,GO:0015833,GO:0016020,GO:0016462,GO:0016787,GO:0016817,GO:0016818,GO:0017076,GO:0017111,GO:0019001,GO:0019750,GO:0019867,GO:0031090,GO:0031967,GO:0031968,GO:0031969,GO:0031975,GO:0032549,GO:0032550,GO:0032553,GO:0032555,GO:0032561,GO:0033036,GO:0033365,GO:0034613,GO:0035639,GO:0036094,GO:0042170,GO:0042802,GO:0042803,GO:0042886,GO:0043167,GO:0043168,GO:0043226,GO:0043227,GO:0043229,GO:0043231,GO:0044422,GO:0044424,GO:0044434,GO:0044435,GO:0044444,GO:0044446,GO:0044464,GO:0045036,GO:0045184,GO:0046907,GO:0046983,GO:0051179,GO:0051234,GO:0051640,GO:0051641,GO:0051644,GO:0051649,GO:0070727,GO:0071702,GO:0071705,GO:0072594,GO:0072596,GO:0072598,GO:0097159,GO:0097367,GO:0098588,GO:0098805,GO:1901265,GO:1901363	-	-	-	-	-	-	-	-	-	-	AIG1
Sp_v1_0039760.1	42345.XP_008790212.1	4.6e-143	409	COG1100@1|root,KOG1533@2759|Eukaryota,37NMP@33090|Viridiplantae,3GDMU@35493|Streptophyta,3KNN5@4447|Liliopsida	33090|Viridiplantae	S	Conserved hypothetical ATP binding protein	-	GO:0000003,GO:0003006,GO:0003674,GO:0003824,GO:0003924,GO:0005575,GO:0005622,GO:0005623,GO:0005737,GO:0005856,GO:0005874,GO:0006996,GO:0007275,GO:0008150,GO:0009657,GO:0009658,GO:0009790,GO:0009791,GO:0009793,GO:0009888,GO:0009987,GO:0010154,GO:0015630,GO:0016043,GO:0016462,GO:0016787,GO:0016817,GO:0016818,GO:0017111,GO:0022414,GO:0032501,GO:0032502,GO:0043226,GO:0043228,GO:0043229,GO:0043232,GO:0044422,GO:0044424,GO:0044430,GO:0044446,GO:0044464,GO:0048316,GO:0048507,GO:0048608,GO:0048731,GO:0048856,GO:0051301,GO:0061458,GO:0071840,GO:0099080,GO:0099081,GO:0099512,GO:0099513,GO:1902182	-	ko:K06883	-	-	-	-	ko00000	-	-	-	ATP_bind_1
Sp_v1_0039770.1	88036.EFJ17743	0	910	KOG2180@1|root,KOG2180@2759|Eukaryota,37IIJ@33090|Viridiplantae,3GBZC@35493|Streptophyta	33090|Viridiplantae	U	Vacuolar protein sorting-associated protein 53	HIT1	GO:0000139,GO:0000938,GO:0005575,GO:0005622,GO:0005623,GO:0005737,GO:0005739,GO:0005794,GO:0006810,GO:0006890,GO:0006950,GO:0006970,GO:0007009,GO:0008150,GO:0009266,GO:0009408,GO:0009628,GO:0009987,GO:0010256,GO:0010286,GO:0012505,GO:0016020,GO:0016043,GO:0016192,GO:0016197,GO:0016482,GO:0031090,GO:0031410,GO:0031982,GO:0031984,GO:0032991,GO:0042147,GO:0043226,GO:0043227,GO:0043229,GO:0043231,GO:0044422,GO:0044424,GO:0044431,GO:0044433,GO:0044444,GO:0044446,GO:0044464,GO:0046907,GO:0048193,GO:0050896,GO:0051179,GO:0051234,GO:0051641,GO:0051649,GO:0061024,GO:0071840,GO:0097708,GO:0098588,GO:0098791,GO:0099023	-	ko:K20299	-	-	-	-	ko00000,ko04131	-	-	-	Vps53_N
Sp_v1_0039780.1	3659.XP_004165474.1	6.44e-39	144	KOG3032@1|root,KOG3032@2759|Eukaryota,37QTS@33090|Viridiplantae,3GDKA@35493|Streptophyta,4JMKU@91835|fabids	33090|Viridiplantae	A	ZINC FINGER protein	-	-	-	ko:K13104	-	-	-	-	ko00000,ko03041	-	-	-	zf-C2H2_jaz,zf-met
Sp_v1_0039790.1	4113.PGSC0003DMT400026606	1.01e-132	397	COG5038@1|root,KOG1012@2759|Eukaryota,37M4S@33090|Viridiplantae,3GC39@35493|Streptophyta,44MH0@71274|asterids	33090|Viridiplantae	S	Synaptotagmin-like mitochondrial-lipid-binding domain	NTMC2T4.1	GO:0003674,GO:0005488,GO:0005515,GO:0005575,GO:0005622,GO:0005623,GO:0005737,GO:0005783,GO:0005789,GO:0012505,GO:0016020,GO:0016021,GO:0030176,GO:0031224,GO:0031227,GO:0031984,GO:0042175,GO:0042802,GO:0043226,GO:0043227,GO:0043229,GO:0043231,GO:0044232,GO:0044422,GO:0044424,GO:0044425,GO:0044432,GO:0044444,GO:0044446,GO:0044464,GO:0098827	-	-	-	-	-	-	-	-	-	-	C2,SMP_LBD
Sp_v1_0039800.1	38727.Pavir.Ia03043.1.p	8.48e-129	390	COG2802@1|root,KOG4159@2759|Eukaryota,37IPU@33090|Viridiplantae,3GAXK@35493|Streptophyta,3KTCC@4447|Liliopsida,3I9S0@38820|Poales	33090|Viridiplantae	O	ATP-dependent protease La (LON) substrate-binding domain	-	-	-	-	-	-	-	-	-	-	-	-	LON_substr_bdg,zf-C3HC4_2
Sp_v1_0039820.1	3218.PP1S370_56V6.1	9.37e-82	257	arCOG04990@1|root,2R9SY@2759|Eukaryota,37VYQ@33090|Viridiplantae	33090|Viridiplantae	S	Protein of unknown function TPD sequence-motif	-	-	-	-	-	-	-	-	-	-	-	-	TPD
Sp_v1_0039890.1	4098.XP_009591897.1	1.6e-85	265	COG5029@1|root,KOG0366@2759|Eukaryota,37JQ0@33090|Viridiplantae,3GEPU@35493|Streptophyta,44G19@71274|asterids	33090|Viridiplantae	O	Prenyltransferase and squalene oxidase repeat	-	GO:0003008,GO:0003674,GO:0003824,GO:0004659,GO:0004661,GO:0004663,GO:0005488,GO:0005515,GO:0005575,GO:0005622,GO:0005623,GO:0005737,GO:0005829,GO:0005886,GO:0005968,GO:0006464,GO:0006807,GO:0007275,GO:0007600,GO:0007601,GO:0008150,GO:0008152,GO:0008270,GO:0008318,GO:0009555,GO:0009987,GO:0010941,GO:0016020,GO:0016740,GO:0016765,GO:0017016,GO:0017137,GO:0018342,GO:0018344,GO:0019538,GO:0019899,GO:0022622,GO:0031267,GO:0032501,GO:0032502,GO:0032991,GO:0036211,GO:0042981,GO:0043067,GO:0043167,GO:0043169,GO:0043170,GO:0043412,GO:0043687,GO:0044237,GO:0044238,GO:0044260,GO:0044267,GO:0044424,GO:0044444,GO:0044464,GO:0046872,GO:0046914,GO:0048229,GO:0048364,GO:0048731,GO:0048856,GO:0050789,GO:0050794,GO:0050877,GO:0050953,GO:0051020,GO:0065007,GO:0071704,GO:0071944,GO:0097354,GO:0099402,GO:0140096,GO:1901564,GO:1902494,GO:1990234	2.5.1.60	ko:K05956	-	-	-	-	ko00000,ko01000,ko01006,ko04131	-	-	-	Prenyltrans
Sp_v1_0039910.1	4006.Lus10036002	3.96e-105	352	COG4354@1|root,KOG1059@2759|Eukaryota,37MZK@33090|Viridiplantae,3GFYC@35493|Streptophyta,4JKJ0@91835|fabids	33090|Viridiplantae	U	Part of the AP-3 complex, an adaptor-related complex which seems to be clathrin-associated. The complex is associated with the Golgi region as well as more peripheral structures. It facilitates the budding of vesicles from the Golgi membrane and may be directly involved in trafficking to the vacuole. It also function in maintaining the identity of lytic vacuoles and in regulating the transition between storage and lytic vacuoles	-	GO:0005575,GO:0005622,GO:0005623,GO:0005737,GO:0005794,GO:0006810,GO:0006886,GO:0006903,GO:0006996,GO:0007032,GO:0007033,GO:0008104,GO:0008150,GO:0009987,GO:0010256,GO:0012505,GO:0015031,GO:0015833,GO:0016043,GO:0016050,GO:0016192,GO:0033036,GO:0034613,GO:0042886,GO:0043226,GO:0043227,GO:0043229,GO:0043231,GO:0044424,GO:0044444,GO:0044464,GO:0045184,GO:0046907,GO:0051179,GO:0051234,GO:0051640,GO:0051641,GO:0051648,GO:0051649,GO:0051650,GO:0051656,GO:0070727,GO:0071702,GO:0071705,GO:0071840,GO:0080171,GO:1990019	-	ko:K12396	ko04142,map04142	-	-	-	ko00000,ko00001,ko04131	-	-	-	Adaptin_N
Sp_v1_0039920.1	3218.PP1S302_63V6.1	3.5e-268	756	COG1053@1|root,KOG2403@2759|Eukaryota,37PCA@33090|Viridiplantae,3G9AT@35493|Streptophyta	33090|Viridiplantae	C	Catalyzes the oxidation of L-aspartate to iminoaspartate	AO	GO:0005575,GO:0005622,GO:0005623,GO:0005737,GO:0006139,GO:0006725,GO:0006732,GO:0006733,GO:0006753,GO:0006793,GO:0006796,GO:0006807,GO:0008150,GO:0008152,GO:0009058,GO:0009108,GO:0009117,GO:0009165,GO:0009435,GO:0009507,GO:0009536,GO:0009987,GO:0018130,GO:0019359,GO:0019362,GO:0019363,GO:0019438,GO:0019637,GO:0019674,GO:0034641,GO:0034654,GO:0043226,GO:0043227,GO:0043229,GO:0043231,GO:0044237,GO:0044238,GO:0044249,GO:0044271,GO:0044281,GO:0044424,GO:0044444,GO:0044464,GO:0046483,GO:0046496,GO:0051186,GO:0051188,GO:0055086,GO:0071704,GO:0072524,GO:0072525,GO:0090407,GO:1901293,GO:1901360,GO:1901362,GO:1901564,GO:1901566,GO:1901576	1.4.3.16	ko:K00278	ko00250,ko00760,ko01100,map00250,map00760,map01100	M00115	R00357,R00481	RC00006,RC02566	ko00000,ko00001,ko00002,ko01000	-	-	-	FAD_binding_2,Succ_DH_flav_C
Sp_v1_0039920.2	4577.GRMZM2G139689_P01	1.47e-169	501	COG1053@1|root,KOG2403@2759|Eukaryota,37PCA@33090|Viridiplantae,3G9AT@35493|Streptophyta,3KTDN@4447|Liliopsida,3IBRD@38820|Poales	33090|Viridiplantae	C	Catalyzes the oxidation of L-aspartate to iminoaspartate	AO	GO:0005575,GO:0005622,GO:0005623,GO:0005737,GO:0006139,GO:0006725,GO:0006732,GO:0006733,GO:0006753,GO:0006793,GO:0006796,GO:0006807,GO:0008150,GO:0008152,GO:0009058,GO:0009108,GO:0009117,GO:0009165,GO:0009435,GO:0009507,GO:0009536,GO:0009987,GO:0018130,GO:0019359,GO:0019362,GO:0019363,GO:0019438,GO:0019637,GO:0019674,GO:0034641,GO:0034654,GO:0043226,GO:0043227,GO:0043229,GO:0043231,GO:0044237,GO:0044238,GO:0044249,GO:0044271,GO:0044281,GO:0044424,GO:0044444,GO:0044464,GO:0046483,GO:0046496,GO:0051186,GO:0051188,GO:0055086,GO:0071704,GO:0072524,GO:0072525,GO:0090407,GO:1901293,GO:1901360,GO:1901362,GO:1901564,GO:1901566,GO:1901576	1.4.3.16	ko:K00278	ko00250,ko00760,ko01100,map00250,map00760,map01100	M00115	R00357,R00481	RC00006,RC02566	ko00000,ko00001,ko00002,ko01000	-	-	-	FAD_binding_2,Succ_DH_flav_C
Sp_v1_0039930.1	42345.XP_008804761.1	4.82e-143	413	COG0157@1|root,KOG3008@2759|Eukaryota,37KRR@33090|Viridiplantae,3G7UJ@35493|Streptophyta,3KPC1@4447|Liliopsida	33090|Viridiplantae	F	Nicotinate-nucleotide pyrophosphorylase carboxylating	-	GO:0003674,GO:0003824,GO:0004514,GO:0005575,GO:0005622,GO:0005623,GO:0005737,GO:0006082,GO:0006139,GO:0006725,GO:0006732,GO:0006733,GO:0006753,GO:0006793,GO:0006796,GO:0006807,GO:0008150,GO:0008152,GO:0009056,GO:0009058,GO:0009108,GO:0009117,GO:0009165,GO:0009435,GO:0009507,GO:0009536,GO:0009987,GO:0016054,GO:0016740,GO:0016757,GO:0016763,GO:0017144,GO:0018130,GO:0019359,GO:0019362,GO:0019363,GO:0019438,GO:0019637,GO:0019674,GO:0019752,GO:0034213,GO:0034641,GO:0034654,GO:0042737,GO:0043226,GO:0043227,GO:0043229,GO:0043231,GO:0043436,GO:0043648,GO:0043649,GO:0044237,GO:0044238,GO:0044248,GO:0044249,GO:0044270,GO:0044271,GO:0044281,GO:0044282,GO:0044424,GO:0044444,GO:0044464,GO:0046395,GO:0046483,GO:0046496,GO:0046700,GO:0046874,GO:0051186,GO:0051188,GO:0055086,GO:0071704,GO:0072524,GO:0072525,GO:0072526,GO:0090407,GO:1901293,GO:1901360,GO:1901361,GO:1901362,GO:1901564,GO:1901565,GO:1901566,GO:1901575,GO:1901576	2.4.2.19	ko:K00767	ko00760,ko01100,map00760,map01100	M00115	R03348	RC02877	ko00000,ko00001,ko00002,ko01000	-	-	-	QRPTase_C,QRPTase_N
Sp_v1_0039930.2	42345.XP_008804761.1	4.26e-142	413	COG0157@1|root,KOG3008@2759|Eukaryota,37KRR@33090|Viridiplantae,3G7UJ@35493|Streptophyta,3KPC1@4447|Liliopsida	33090|Viridiplantae	F	Nicotinate-nucleotide pyrophosphorylase carboxylating	-	GO:0003674,GO:0003824,GO:0004514,GO:0005575,GO:0005622,GO:0005623,GO:0005737,GO:0006082,GO:0006139,GO:0006725,GO:0006732,GO:0006733,GO:0006753,GO:0006793,GO:0006796,GO:0006807,GO:0008150,GO:0008152,GO:0009056,GO:0009058,GO:0009108,GO:0009117,GO:0009165,GO:0009435,GO:0009507,GO:0009536,GO:0009987,GO:0016054,GO:0016740,GO:0016757,GO:0016763,GO:0017144,GO:0018130,GO:0019359,GO:0019362,GO:0019363,GO:0019438,GO:0019637,GO:0019674,GO:0019752,GO:0034213,GO:0034641,GO:0034654,GO:0042737,GO:0043226,GO:0043227,GO:0043229,GO:0043231,GO:0043436,GO:0043648,GO:0043649,GO:0044237,GO:0044238,GO:0044248,GO:0044249,GO:0044270,GO:0044271,GO:0044281,GO:0044282,GO:0044424,GO:0044444,GO:0044464,GO:0046395,GO:0046483,GO:0046496,GO:0046700,GO:0046874,GO:0051186,GO:0051188,GO:0055086,GO:0071704,GO:0072524,GO:0072525,GO:0072526,GO:0090407,GO:1901293,GO:1901360,GO:1901361,GO:1901362,GO:1901564,GO:1901565,GO:1901566,GO:1901575,GO:1901576	2.4.2.19	ko:K00767	ko00760,ko01100,map00760,map01100	M00115	R03348	RC02877	ko00000,ko00001,ko00002,ko01000	-	-	-	QRPTase_C,QRPTase_N
Sp_v1_0039950.1	102107.XP_008218435.1	2.51e-143	414	COG1132@1|root,KOG0055@2759|Eukaryota,37RNX@33090|Viridiplantae,3G8UT@35493|Streptophyta,4JF6K@91835|fabids	33090|Viridiplantae	Q	trigalactosyldiacylglycerol 3	-	GO:0003674,GO:0003824,GO:0005215,GO:0005575,GO:0005622,GO:0005623,GO:0005737,GO:0006810,GO:0006869,GO:0008150,GO:0009507,GO:0009536,GO:0010876,GO:0016462,GO:0016787,GO:0016817,GO:0016818,GO:0016887,GO:0017111,GO:0033036,GO:0043226,GO:0043227,GO:0043229,GO:0043231,GO:0044424,GO:0044444,GO:0044464,GO:0051179,GO:0051234,GO:0071702	-	-	-	-	-	-	-	-	-	-	ABC_tran
Sp_v1_0039960.1	3218.PP1S407_46V6.1	3.22e-42	141	2AJSM@1|root,2RZ7U@2759|Eukaryota,37UHS@33090|Viridiplantae,3GIVE@35493|Streptophyta	33090|Viridiplantae	S	protein membrane anchor	SDH6	GO:0003674,GO:0005488,GO:0005515,GO:0005575,GO:0005622,GO:0005623,GO:0005737,GO:0005739,GO:0005740,GO:0005743,GO:0005746,GO:0005749,GO:0005773,GO:0005774,GO:0009536,GO:0016020,GO:0019866,GO:0031090,GO:0031966,GO:0031967,GO:0031975,GO:0032991,GO:0043226,GO:0043227,GO:0043229,GO:0043231,GO:0043495,GO:0044422,GO:0044424,GO:0044425,GO:0044429,GO:0044437,GO:0044444,GO:0044446,GO:0044455,GO:0044464,GO:0045257,GO:0045273,GO:0045281,GO:0045283,GO:0070469,GO:0098588,GO:0098796,GO:0098798,GO:0098800,GO:0098803,GO:0098805,GO:1902494,GO:1990204	-	-	-	-	-	-	-	-	-	-	Rick_17kDa_Anti
Sp_v1_0039970.1	3983.cassava4.1_020951m	3.51e-59	210	KOG1337@1|root,KOG1337@2759|Eukaryota,37S4H@33090|Viridiplantae,3GCM0@35493|Streptophyta,4JDH7@91835|fabids	33090|Viridiplantae	S	SET domain	-	-	2.1.1.43	ko:K19199	ko00310,map00310	-	R03875,R04866,R04867	RC00003,RC00060,RC00181,RC00496	ko00000,ko00001,ko01000,ko03036	-	-	-	Pkinase,SET
Sp_v1_0040020.1	264402.Cagra.0891s0014.1.p	2.6e-68	222	2CMN6@1|root,2QQYB@2759|Eukaryota,37I8W@33090|Viridiplantae,3GBIH@35493|Streptophyta,3HVNB@3699|Brassicales	33090|Viridiplantae	S	Calcineurin-like phosphoesterase	-	-	-	-	-	-	-	-	-	-	-	-	Metallophos
Sp_v1_0040030.1	3218.PP1S36_255V6.1	2.23e-77	262	COG0617@1|root,KOG2159@2759|Eukaryota,37J7S@33090|Viridiplantae,3GDKG@35493|Streptophyta	33090|Viridiplantae	J	Belongs to the tRNA nucleotidyltransferase poly(A) polymerase family	-	GO:0003674,GO:0003676,GO:0003723,GO:0003824,GO:0004652,GO:0005488,GO:0005575,GO:0005622,GO:0005623,GO:0005737,GO:0005829,GO:0006139,GO:0006276,GO:0006378,GO:0006396,GO:0006397,GO:0006725,GO:0006807,GO:0008150,GO:0008152,GO:0009451,GO:0009987,GO:0010467,GO:0016070,GO:0016071,GO:0016740,GO:0016772,GO:0016779,GO:0031123,GO:0031124,GO:0034641,GO:0043170,GO:0043412,GO:0043631,GO:0044237,GO:0044238,GO:0044424,GO:0044444,GO:0044464,GO:0046483,GO:0070566,GO:0071704,GO:0090304,GO:0097159,GO:1901360,GO:1901363	-	-	-	-	-	-	-	-	-	-	PolyA_pol,PolyA_pol_RNAbd
Sp_v1_0040060.1	3218.PP1S45_62V6.1	9.45e-39	142	28N81@1|root,2QUTA@2759|Eukaryota,37J8E@33090|Viridiplantae,3G9PA@35493|Streptophyta	33090|Viridiplantae	S	Biotin carboxyl carrier protein of acetyl-CoA carboxylase	-	-	-	-	-	-	-	-	-	-	-	-	Biotin_lipoyl
Sp_v1_0040070.1	28532.XP_010550646.1	4.26e-87	321	KOG1887@1|root,KOG1887@2759|Eukaryota,37PN2@33090|Viridiplantae,3GCEH@35493|Streptophyta,3HPNP@3699|Brassicales	33090|Viridiplantae	O	Protein of unknown function (DUF629)	-	-	-	-	-	-	-	-	-	-	-	-	DUF627,DUF629,UCH
Sp_v1_0040080.2	13333.ERN12516	1.13e-187	618	COG1112@1|root,KOG1801@2759|Eukaryota,37JSK@33090|Viridiplantae,3GEBM@35493|Streptophyta	33090|Viridiplantae	A	AAA domain	-	-	-	ko:K10706	-	-	-	-	ko00000,ko01000,ko03021	-	-	-	AAA_11,AAA_12,SEN1_N
Sp_v1_0040080.1	13333.ERN12516	7e-302	956	COG1112@1|root,KOG1801@2759|Eukaryota,37JSK@33090|Viridiplantae,3GEBM@35493|Streptophyta	33090|Viridiplantae	A	AAA domain	-	-	-	ko:K10706	-	-	-	-	ko00000,ko01000,ko03021	-	-	-	AAA_11,AAA_12,SEN1_N
Sp_v1_0040090.1	4096.XP_009790055.1	1.78e-32	130	KOG4748@1|root,KOG4748@2759|Eukaryota,37KWE@33090|Viridiplantae,3G8T7@35493|Streptophyta	33090|Viridiplantae	GM	glycosyltransferase	-	GO:0000139,GO:0000271,GO:0003674,GO:0003824,GO:0005575,GO:0005622,GO:0005623,GO:0005737,GO:0005768,GO:0005794,GO:0005802,GO:0005975,GO:0005976,GO:0006073,GO:0007275,GO:0008150,GO:0008152,GO:0008194,GO:0009058,GO:0009059,GO:0009250,GO:0009653,GO:0009888,GO:0009969,GO:0009987,GO:0010015,GO:0010053,GO:0010054,GO:0010383,GO:0010410,GO:0010411,GO:0012505,GO:0016020,GO:0016049,GO:0016051,GO:0016740,GO:0016757,GO:0016758,GO:0016763,GO:0021700,GO:0022622,GO:0030154,GO:0031090,GO:0031410,GO:0031982,GO:0031984,GO:0032501,GO:0032502,GO:0033692,GO:0033843,GO:0034637,GO:0034645,GO:0035252,GO:0040007,GO:0042285,GO:0043170,GO:0043226,GO:0043227,GO:0043229,GO:0043231,GO:0044036,GO:0044042,GO:0044237,GO:0044238,GO:0044249,GO:0044260,GO:0044262,GO:0044264,GO:0044422,GO:0044424,GO:0044431,GO:0044444,GO:0044446,GO:0044464,GO:0048364,GO:0048468,GO:0048469,GO:0048588,GO:0048589,GO:0048731,GO:0048764,GO:0048765,GO:0048767,GO:0048856,GO:0048869,GO:0060560,GO:0071554,GO:0071695,GO:0071704,GO:0080147,GO:0090558,GO:0090627,GO:0097708,GO:0098588,GO:0098791,GO:0099402,GO:1901576,GO:1905392	2.4.2.39	ko:K08238	-	-	-	-	ko00000,ko01000,ko01003	-	GT34	-	Glyco_transf_34
Sp_v1_0040110.1	3218.PP1S225_89V6.1	9.46e-21	88.2	29UHG@1|root,2RXIP@2759|Eukaryota,37WPD@33090|Viridiplantae,3GX56@35493|Streptophyta	33090|Viridiplantae	-	-	-	-	-	-	-	-	-	-	-	-	-	-	-
Sp_v1_0040120.1	161934.XP_010691388.1	1.89e-221	612	COG1208@1|root,KOG1322@2759|Eukaryota,37NVZ@33090|Viridiplantae,3GF72@35493|Streptophyta	33090|Viridiplantae	M	mannose-1-phosphate guanylyltransferase	GMP1	GO:0000271,GO:0000302,GO:0001101,GO:0003674,GO:0003824,GO:0004475,GO:0005575,GO:0005622,GO:0005623,GO:0005634,GO:0005737,GO:0005829,GO:0005975,GO:0005976,GO:0005996,GO:0006073,GO:0006082,GO:0006732,GO:0006766,GO:0006767,GO:0006950,GO:0006952,GO:0006970,GO:0006979,GO:0008150,GO:0008152,GO:0008905,GO:0009058,GO:0009059,GO:0009108,GO:0009110,GO:0009250,GO:0009266,GO:0009408,GO:0009605,GO:0009607,GO:0009617,GO:0009628,GO:0009651,GO:0009719,GO:0009725,GO:0009753,GO:0009987,GO:0010033,GO:0010035,GO:0010193,GO:0016051,GO:0016053,GO:0016740,GO:0016772,GO:0016779,GO:0019752,GO:0019852,GO:0019853,GO:0030243,GO:0030244,GO:0033692,GO:0034637,GO:0034645,GO:0042221,GO:0042364,GO:0042493,GO:0042742,GO:0043170,GO:0043207,GO:0043226,GO:0043227,GO:0043229,GO:0043231,GO:0043436,GO:0044042,GO:0044237,GO:0044238,GO:0044249,GO:0044260,GO:0044262,GO:0044264,GO:0044281,GO:0044283,GO:0044424,GO:0044444,GO:0044464,GO:0046364,GO:0046394,GO:0046677,GO:0050896,GO:0051186,GO:0051188,GO:0051273,GO:0051274,GO:0051704,GO:0051707,GO:0060359,GO:0070568,GO:0071704,GO:0098542,GO:1901576,GO:1901698,GO:1901700	2.7.7.13	ko:K00966	ko00051,ko00520,ko01100,ko01110,map00051,map00520,map01100,map01110	M00114,M00361,M00362	R00885	RC00002	ko00000,ko00001,ko00002,ko01000	-	-	-	Hexapep,NTP_transferase
Sp_v1_0040130.1	3218.PP1S40_9V6.1	2.8e-304	838	COG2225@1|root,KOG1261@2759|Eukaryota,37HK9@33090|Viridiplantae,3G7AR@35493|Streptophyta	33090|Viridiplantae	H	Belongs to the malate synthase family	MS	GO:0003674,GO:0003824,GO:0004474,GO:0005575,GO:0005622,GO:0005623,GO:0005737,GO:0005777,GO:0005975,GO:0006081,GO:0006082,GO:0006097,GO:0008150,GO:0008152,GO:0009514,GO:0009987,GO:0016740,GO:0016746,GO:0019752,GO:0032787,GO:0042579,GO:0043226,GO:0043227,GO:0043229,GO:0043231,GO:0043436,GO:0044237,GO:0044238,GO:0044262,GO:0044281,GO:0044424,GO:0044444,GO:0044464,GO:0046487,GO:0046912,GO:0071704	2.3.3.9	ko:K01638	ko00620,ko00630,ko01100,ko01110,ko01120,ko01200,map00620,map00630,map01100,map01110,map01120,map01200	M00012	R00472	RC00004,RC00308,RC02747	ko00000,ko00001,ko00002,ko01000	-	-	-	Malate_synthase
Sp_v1_0040140.1	38727.Pavir.J14748.1.p	2.44e-119	346	COG3000@1|root,KOG0874@2759|Eukaryota,37PP9@33090|Viridiplantae,3GC5F@35493|Streptophyta,3KXG7@4447|Liliopsida,3IG0Q@38820|Poales	33090|Viridiplantae	I	Belongs to the sterol desaturase family	-	-	1.14.18.5	ko:K04713	ko00600,ko01100,map00600,map01100	-	R06525,R06526	RC00773	ko00000,ko00001,ko01000	-	-	-	FA_hydroxylase
Sp_v1_0040150.1	3218.PP1S142_94V6.1	1.37e-105	368	KOG1990@1|root,KOG1990@2759|Eukaryota,37M2P@33090|Viridiplantae,3GCYI@35493|Streptophyta	33090|Viridiplantae	L	Chloroplastic group IIA intron splicing facilitator CRS1	-	GO:0000372,GO:0000373,GO:0000375,GO:0000376,GO:0000377,GO:0005575,GO:0005622,GO:0005623,GO:0005737,GO:0006139,GO:0006396,GO:0006725,GO:0006807,GO:0008150,GO:0008152,GO:0008380,GO:0009507,GO:0009532,GO:0009536,GO:0009987,GO:0010467,GO:0016070,GO:0034641,GO:0043170,GO:0043226,GO:0043227,GO:0043229,GO:0043231,GO:0044237,GO:0044238,GO:0044422,GO:0044424,GO:0044435,GO:0044444,GO:0044446,GO:0044464,GO:0046483,GO:0071704,GO:0090304,GO:1901360	-	-	-	-	-	-	-	-	-	-	CRS1_YhbY
Sp_v1_0040160.1	3218.PP1S142_94V6.1	1.54e-142	459	KOG1990@1|root,KOG1990@2759|Eukaryota,37M2P@33090|Viridiplantae,3GCYI@35493|Streptophyta	33090|Viridiplantae	L	Chloroplastic group IIA intron splicing facilitator CRS1	-	GO:0000372,GO:0000373,GO:0000375,GO:0000376,GO:0000377,GO:0005575,GO:0005622,GO:0005623,GO:0005737,GO:0006139,GO:0006396,GO:0006725,GO:0006807,GO:0008150,GO:0008152,GO:0008380,GO:0009507,GO:0009532,GO:0009536,GO:0009987,GO:0010467,GO:0016070,GO:0034641,GO:0043170,GO:0043226,GO:0043227,GO:0043229,GO:0043231,GO:0044237,GO:0044238,GO:0044422,GO:0044424,GO:0044435,GO:0044444,GO:0044446,GO:0044464,GO:0046483,GO:0071704,GO:0090304,GO:1901360	-	-	-	-	-	-	-	-	-	-	CRS1_YhbY
Sp_v1_0040180.1	3218.PP1S123_140V6.1	1.01e-29	120	COG1259@1|root,2SAAR@2759|Eukaryota,37XCE@33090|Viridiplantae	33090|Viridiplantae	S	Bifunctional nuclease	-	-	-	ko:K03871	ko04066,ko04120,ko04212,ko05200,ko05211,map04066,map04120,map04212,map05200,map05211	M00383	-	-	ko00000,ko00001,ko00002,ko04121	-	-	-	DNase-RNase,VHL
Sp_v1_0040190.1	218851.Aquca_004_00010.1	4.28e-117	339	KOG3341@1|root,KOG3341@2759|Eukaryota,37PQ2@33090|Viridiplantae,3GD3U@35493|Streptophyta	33090|Viridiplantae	U	Component of the endosomal sorting complex required for transport II (ESCRT-II), which is required for multivesicular body (MVB) formation and sorting of endosomal cargo proteins into MVBs	VPS22	GO:0000814,GO:0005575,GO:0005622,GO:0005623,GO:0005737,GO:0005768,GO:0006508,GO:0006511,GO:0006807,GO:0006810,GO:0006886,GO:0007034,GO:0008104,GO:0008150,GO:0008152,GO:0009056,GO:0009057,GO:0009987,GO:0010008,GO:0012505,GO:0015031,GO:0015833,GO:0016020,GO:0016192,GO:0016197,GO:0019538,GO:0019941,GO:0030163,GO:0031090,GO:0031410,GO:0031982,GO:0032509,GO:0032511,GO:0032991,GO:0033036,GO:0033365,GO:0034613,GO:0036452,GO:0042886,GO:0043162,GO:0043170,GO:0043226,GO:0043227,GO:0043229,GO:0043328,GO:0043632,GO:0044237,GO:0044238,GO:0044248,GO:0044257,GO:0044260,GO:0044265,GO:0044267,GO:0044422,GO:0044424,GO:0044425,GO:0044433,GO:0044440,GO:0044444,GO:0044446,GO:0044464,GO:0045184,GO:0045324,GO:0046907,GO:0051179,GO:0051234,GO:0051603,GO:0051641,GO:0051649,GO:0070727,GO:0071702,GO:0071704,GO:0071705,GO:0071985,GO:0072594,GO:0072665,GO:0072666,GO:0097708,GO:0098588,GO:0098796,GO:0098805,GO:1901564,GO:1901565,GO:1901575	-	ko:K12188	ko04144,map04144	M00410	-	-	ko00000,ko00001,ko00002,ko04131,ko04147	-	-	-	EAP30
Sp_v1_0040200.1	3218.PP1S31_299V6.1	3.81e-53	182	COG5224@1|root,KOG1561@2759|Eukaryota,37QTK@33090|Viridiplantae,3GEKK@35493|Streptophyta	33090|Viridiplantae	K	Nuclear transcription factor Y subunit	-	GO:0000003,GO:0003006,GO:0003674,GO:0003700,GO:0005575,GO:0005622,GO:0005623,GO:0005634,GO:0005667,GO:0006355,GO:0007275,GO:0008150,GO:0009555,GO:0009790,GO:0009791,GO:0009793,GO:0009889,GO:0009890,GO:0009892,GO:0010154,GO:0010262,GO:0010468,GO:0010556,GO:0010558,GO:0010605,GO:0010629,GO:0016602,GO:0019219,GO:0019222,GO:0022414,GO:0031323,GO:0031324,GO:0031326,GO:0031327,GO:0032501,GO:0032502,GO:0032991,GO:0040034,GO:0043226,GO:0043227,GO:0043229,GO:0043231,GO:0044422,GO:0044424,GO:0044428,GO:0044446,GO:0044464,GO:0044798,GO:0045892,GO:0045934,GO:0048229,GO:0048316,GO:0048506,GO:0048509,GO:0048510,GO:0048519,GO:0048523,GO:0048608,GO:0048731,GO:0048856,GO:0050789,GO:0050793,GO:0050794,GO:0051171,GO:0051172,GO:0051252,GO:0051253,GO:0055046,GO:0060255,GO:0061458,GO:0065007,GO:0080090,GO:0090575,GO:0140110,GO:1902679,GO:1903506,GO:1903507,GO:2000112,GO:2000113,GO:2001141	-	ko:K08064	ko04612,ko05152,map04612,map05152	-	-	-	ko00000,ko00001,ko03000	-	-	-	CBFB_NFYA
Sp_v1_0040210.1	2711.XP_006489151.1	3.94e-163	470	COG0702@1|root,KOG1203@2759|Eukaryota,37N31@33090|Viridiplantae,3G9Z4@35493|Streptophyta	33090|Viridiplantae	G	Divinyl chlorophyllide a 8-vinyl-reductase	DVR	GO:0003674,GO:0003824,GO:0005575,GO:0005622,GO:0005623,GO:0005737,GO:0006725,GO:0006778,GO:0006779,GO:0006807,GO:0008150,GO:0008152,GO:0009058,GO:0009507,GO:0009526,GO:0009534,GO:0009536,GO:0009579,GO:0009941,GO:0009987,GO:0015994,GO:0015995,GO:0016020,GO:0016491,GO:0018130,GO:0019438,GO:0031967,GO:0031975,GO:0031976,GO:0031984,GO:0033013,GO:0033014,GO:0034641,GO:0042440,GO:0043226,GO:0043227,GO:0043229,GO:0043231,GO:0044237,GO:0044249,GO:0044271,GO:0044422,GO:0044424,GO:0044434,GO:0044435,GO:0044444,GO:0044446,GO:0044464,GO:0046148,GO:0046483,GO:0051186,GO:0051188,GO:0051744,GO:0055114,GO:0071704,GO:1901360,GO:1901362,GO:1901564,GO:1901566,GO:1901576	1.3.1.75	ko:K19073	ko00860,ko01100,ko01110,map00860,map01100,map01110	-	R06272,R06896	RC01376	ko00000,ko00001,ko01000	-	-	-	NAD_binding_10
Sp_v1_0040220.1	3218.PP1S1_401V6.1	2.4e-96	298	COG2816@1|root,KOG3084@2759|Eukaryota,37KMC@33090|Viridiplantae,3GEHI@35493|Streptophyta	33090|Viridiplantae	L	Nudix hydrolase	-	GO:0005575,GO:0005622,GO:0005623,GO:0005737,GO:0005829,GO:0009507,GO:0009536,GO:0043226,GO:0043227,GO:0043229,GO:0043231,GO:0044424,GO:0044444,GO:0044464	3.6.1.22	ko:K03426	ko00760,ko01100,ko04146,map00760,map01100,map04146	-	R00103,R03004,R11104	RC00002	ko00000,ko00001,ko01000	-	-	-	NUDIX,NUDIX-like,zf-NADH-PPase
Sp_v1_0040230.1	3218.PP1S475_26V6.1	5.76e-152	434	KOG0758@1|root,KOG0758@2759|Eukaryota,37Q5S@33090|Viridiplantae,3G8K5@35493|Streptophyta	33090|Viridiplantae	C	Belongs to the mitochondrial carrier (TC 2.A.29) family	-	GO:0000064,GO:0003333,GO:0003674,GO:0005215,GO:0005342,GO:0005575,GO:0005622,GO:0005623,GO:0005737,GO:0005739,GO:0005740,GO:0005743,GO:0006810,GO:0006811,GO:0006812,GO:0006820,GO:0006839,GO:0006855,GO:0006865,GO:0008150,GO:0008324,GO:0008509,GO:0008514,GO:0009507,GO:0009536,GO:0015075,GO:0015171,GO:0015179,GO:0015238,GO:0015318,GO:0015711,GO:0015807,GO:0015822,GO:0015849,GO:0015893,GO:0016020,GO:0016021,GO:0019866,GO:0022857,GO:0031090,GO:0031224,GO:0031966,GO:0031967,GO:0031975,GO:0034220,GO:0042221,GO:0042493,GO:0043226,GO:0043227,GO:0043229,GO:0043231,GO:0044422,GO:0044424,GO:0044425,GO:0044429,GO:0044444,GO:0044446,GO:0044464,GO:0046942,GO:0046943,GO:0050896,GO:0051179,GO:0051234,GO:0055085,GO:0071702,GO:0071705,GO:0098655,GO:0098656,GO:1902475,GO:1903352,GO:1903825,GO:1905039	-	ko:K15109	ko04714,map04714	-	-	-	ko00000,ko00001,ko02000	2.A.29.8	-	-	Mito_carr
Sp_v1_0040260.1	3218.PP1S89_67V6.1	9.91e-165	475	COG0639@1|root,KOG0376@2759|Eukaryota,37KC8@33090|Viridiplantae,3GDZR@35493|Streptophyta	33090|Viridiplantae	Q	serine threonine-protein phosphatase	-	GO:0003674,GO:0003824,GO:0004721,GO:0004722,GO:0005575,GO:0005622,GO:0005623,GO:0005634,GO:0006464,GO:0006470,GO:0006793,GO:0006796,GO:0006807,GO:0006950,GO:0007154,GO:0007165,GO:0008150,GO:0008152,GO:0009266,GO:0009314,GO:0009408,GO:0009416,GO:0009628,GO:0009637,GO:0009785,GO:0009987,GO:0016311,GO:0016787,GO:0016788,GO:0016791,GO:0019538,GO:0023052,GO:0030522,GO:0036211,GO:0042578,GO:0043170,GO:0043226,GO:0043227,GO:0043229,GO:0043231,GO:0043412,GO:0044237,GO:0044238,GO:0044260,GO:0044267,GO:0044424,GO:0044464,GO:0050789,GO:0050794,GO:0050896,GO:0051716,GO:0065007,GO:0071214,GO:0071478,GO:0071482,GO:0071483,GO:0071704,GO:0104004,GO:0140096,GO:1901564	3.1.3.16	ko:K04460,ko:K15423	ko04010,ko04922,map04010,map04922	-	-	-	ko00000,ko00001,ko01000,ko01009,ko03400	-	-	-	Metallophos,PMD
Sp_v1_0040270.1	3218.PP1S9_92V6.1	4.7e-252	707	COG0492@1|root,COG0526@1|root,KOG0404@2759|Eukaryota,KOG0907@2759|Eukaryota,37IAU@33090|Viridiplantae,3GAAM@35493|Streptophyta	33090|Viridiplantae	O	Belongs to the class-II pyridine nucleotide-disulfide oxidoreductase family	-	GO:0003674,GO:0003824,GO:0004791,GO:0005488,GO:0005515,GO:0005575,GO:0005622,GO:0005623,GO:0005737,GO:0006109,GO:0008047,GO:0008150,GO:0008152,GO:0009056,GO:0009507,GO:0009532,GO:0009536,GO:0009570,GO:0009636,GO:0009889,GO:0009987,GO:0010380,GO:0010556,GO:0010581,GO:0010675,GO:0010962,GO:0015036,GO:0016209,GO:0016491,GO:0016651,GO:0016667,GO:0016668,GO:0016671,GO:0016999,GO:0017001,GO:0017144,GO:0019222,GO:0019725,GO:0030234,GO:0031323,GO:0031326,GO:0032881,GO:0032885,GO:0042221,GO:0042592,GO:0042737,GO:0042743,GO:0042744,GO:0042802,GO:0043085,GO:0043226,GO:0043227,GO:0043229,GO:0043231,GO:0043255,GO:0044093,GO:0044237,GO:0044248,GO:0044422,GO:0044424,GO:0044434,GO:0044435,GO:0044444,GO:0044446,GO:0044464,GO:0045454,GO:0050789,GO:0050790,GO:0050794,GO:0050896,GO:0051171,GO:0051186,GO:0051187,GO:0051193,GO:0051716,GO:0055114,GO:0060255,GO:0065007,GO:0065008,GO:0065009,GO:0070887,GO:0072593,GO:0080090,GO:0090056,GO:0097237,GO:0098754,GO:0098772,GO:0098869,GO:1901401,GO:1901463,GO:1990748,GO:2000112,GO:2000904	1.8.1.9	ko:K00384	ko00450,map00450	-	R02016,R03596,R09372	RC00013,RC02518,RC02873	ko00000,ko00001,ko01000	-	-	-	Pyr_redox_2,Thioredoxin
Sp_v1_0040270.2	3218.PP1S9_92V6.1	3.34e-215	614	COG0492@1|root,COG0526@1|root,KOG0404@2759|Eukaryota,KOG0907@2759|Eukaryota,37IAU@33090|Viridiplantae,3GAAM@35493|Streptophyta	33090|Viridiplantae	O	Belongs to the class-II pyridine nucleotide-disulfide oxidoreductase family	-	GO:0003674,GO:0003824,GO:0004791,GO:0005488,GO:0005515,GO:0005575,GO:0005622,GO:0005623,GO:0005737,GO:0006109,GO:0008047,GO:0008150,GO:0008152,GO:0009056,GO:0009507,GO:0009532,GO:0009536,GO:0009570,GO:0009636,GO:0009889,GO:0009987,GO:0010380,GO:0010556,GO:0010581,GO:0010675,GO:0010962,GO:0015036,GO:0016209,GO:0016491,GO:0016651,GO:0016667,GO:0016668,GO:0016671,GO:0016999,GO:0017001,GO:0017144,GO:0019222,GO:0019725,GO:0030234,GO:0031323,GO:0031326,GO:0032881,GO:0032885,GO:0042221,GO:0042592,GO:0042737,GO:0042743,GO:0042744,GO:0042802,GO:0043085,GO:0043226,GO:0043227,GO:0043229,GO:0043231,GO:0043255,GO:0044093,GO:0044237,GO:0044248,GO:0044422,GO:0044424,GO:0044434,GO:0044435,GO:0044444,GO:0044446,GO:0044464,GO:0045454,GO:0050789,GO:0050790,GO:0050794,GO:0050896,GO:0051171,GO:0051186,GO:0051187,GO:0051193,GO:0051716,GO:0055114,GO:0060255,GO:0065007,GO:0065008,GO:0065009,GO:0070887,GO:0072593,GO:0080090,GO:0090056,GO:0097237,GO:0098754,GO:0098772,GO:0098869,GO:1901401,GO:1901463,GO:1990748,GO:2000112,GO:2000904	1.8.1.9	ko:K00384	ko00450,map00450	-	R02016,R03596,R09372	RC00013,RC02518,RC02873	ko00000,ko00001,ko01000	-	-	-	Pyr_redox_2,Thioredoxin
Sp_v1_0040280.1	3218.PP1S49_90V6.1	2.1e-30	119	28HG0@1|root,2QPU2@2759|Eukaryota,37IWP@33090|Viridiplantae,3GGPI@35493|Streptophyta	33090|Viridiplantae	-	-	-	-	-	-	-	-	-	-	-	-	-	-	-
Sp_v1_0040290.1	42345.XP_008787992.1	1.21e-31	135	28K3S@1|root,2QSI8@2759|Eukaryota,37P6M@33090|Viridiplantae,3G85Z@35493|Streptophyta,3KM6M@4447|Liliopsida	33090|Viridiplantae	B	dof zinc finger protein	-	-	-	-	-	-	-	-	-	-	-	-	zf-Dof
Sp_v1_0040320.2	161934.XP_010691696.1	2.62e-30	137	2C7IV@1|root,2QPUA@2759|Eukaryota,37KJ5@33090|Viridiplantae,3G8BT@35493|Streptophyta	33090|Viridiplantae	-	-	-	-	-	ko:K15199	-	-	-	-	ko00000,ko03021	-	-	-	B-block_TFIIIC
Sp_v1_0040320.1	88036.EFJ22952	1.86e-52	211	2C7IV@1|root,2QPUA@2759|Eukaryota,37KJ5@33090|Viridiplantae,3G8BT@35493|Streptophyta	33090|Viridiplantae	-	-	-	-	-	ko:K15199	-	-	-	-	ko00000,ko03021	-	-	-	B-block_TFIIIC
Sp_v1_0040330.1	4432.XP_010247395.1	9.47e-12	71.2	KOG1818@1|root,KOG1818@2759|Eukaryota,37I1Q@33090|Viridiplantae,3G7TW@35493|Streptophyta	33090|Viridiplantae	TU	Vacuolar protein sorting-associated protein	-	GO:0006464,GO:0006807,GO:0008150,GO:0008152,GO:0009893,GO:0009894,GO:0009896,GO:0009987,GO:0010604,GO:0016567,GO:0019222,GO:0019538,GO:0032446,GO:0036211,GO:0042176,GO:0043170,GO:0043412,GO:0044237,GO:0044238,GO:0044260,GO:0044267,GO:0045732,GO:0048518,GO:0050789,GO:0051171,GO:0051173,GO:0051246,GO:0051247,GO:0060255,GO:0065007,GO:0070647,GO:0071704,GO:0080090,GO:1901564	-	-	-	-	-	-	-	-	-	-	Ank_2,Ank_4,Ank_5,FYVE
Sp_v1_0040360.1	3055.EDP03686	5.35e-16	83.2	COG1676@1|root,KOG4133@2759|Eukaryota,37XC9@33090|Viridiplantae,34IID@3041|Chlorophyta	33090|Viridiplantae	J	tRNA intron endonuclease, catalytic C-terminal domain	-	-	3.1.27.9	ko:K15323	-	-	-	-	ko00000,ko03016	-	-	-	tRNA_int_endo
Sp_v1_0040380.1	29730.Gorai.004G182900.1	6.07e-28	111	2AVEV@1|root,2RZW7@2759|Eukaryota,37V5T@33090|Viridiplantae,3GXH8@35493|Streptophyta	33090|Viridiplantae	-	-	-	-	-	-	-	-	-	-	-	-	-	-	-
Sp_v1_0040390.1	4098.XP_009611949.1	4.89e-21	94.7	COG0071@1|root,KOG0710@2759|Eukaryota,37QQ2@33090|Viridiplantae,3GIGT@35493|Streptophyta,44JR4@71274|asterids	33090|Viridiplantae	O	Belongs to the small heat shock protein (HSP20) family	-	-	-	-	-	-	-	-	-	-	-	-	HSP20
Sp_v1_0040400.1	4432.XP_010256608.1	2.61e-43	168	28PAW@1|root,2QQB3@2759|Eukaryota,37SRY@33090|Viridiplantae,3GCA4@35493|Streptophyta	33090|Viridiplantae	S	Tetratricopeptide repeat (TPR)-like superfamily protein	-	-	-	-	-	-	-	-	-	-	-	-	TPR_17,TPR_19
Sp_v1_0040410.1	2711.XP_006472715.1	4.59e-227	660	KOG1737@1|root,KOG1737@2759|Eukaryota,37NMB@33090|Viridiplantae,3GC8R@35493|Streptophyta	33090|Viridiplantae	T	Oxysterol-binding protein-related protein	-	-	-	ko:K20456	-	-	-	-	ko00000,ko04131	-	-	-	Oxysterol_BP,PH_11
Sp_v1_0040410.2	28532.XP_010530187.1	1.76e-77	263	KOG1737@1|root,KOG1737@2759|Eukaryota,37NMB@33090|Viridiplantae,3GC8R@35493|Streptophyta,3HSY4@3699|Brassicales	33090|Viridiplantae	T	protein)-related protein	-	-	-	ko:K20456	-	-	-	-	ko00000,ko04131	-	-	-	Oxysterol_BP,PH_11
Sp_v1_0040430.1	88036.EFJ25361	1.58e-30	129	KOG2674@1|root,KOG2674@2759|Eukaryota,37R3P@33090|Viridiplantae,3G7HT@35493|Streptophyta	33090|Viridiplantae	UZ	cysteine protease	-	GO:0000045,GO:0000422,GO:0003674,GO:0003824,GO:0004175,GO:0004197,GO:0005575,GO:0005622,GO:0005623,GO:0005737,GO:0005829,GO:0006464,GO:0006497,GO:0006501,GO:0006508,GO:0006605,GO:0006612,GO:0006807,GO:0006810,GO:0006886,GO:0006914,GO:0006996,GO:0007005,GO:0007033,GO:0008104,GO:0008150,GO:0008152,GO:0008233,GO:0008234,GO:0009056,GO:0009058,GO:0009059,GO:0009987,GO:0015031,GO:0015833,GO:0016043,GO:0016236,GO:0016787,GO:0018410,GO:0019538,GO:0022411,GO:0022607,GO:0033036,GO:0034613,GO:0034645,GO:0036211,GO:0042157,GO:0042158,GO:0042886,GO:0043170,GO:0043412,GO:0043687,GO:0044085,GO:0044237,GO:0044238,GO:0044248,GO:0044249,GO:0044260,GO:0044267,GO:0044424,GO:0044444,GO:0044464,GO:0044804,GO:0045184,GO:0046907,GO:0051179,GO:0051234,GO:0051641,GO:0051649,GO:0051697,GO:0061726,GO:0061919,GO:0070011,GO:0070727,GO:0070925,GO:0071702,GO:0071704,GO:0071705,GO:0071840,GO:0072657,GO:0090150,GO:0140096,GO:1901564,GO:1901566,GO:1901576,GO:1903008,GO:1905037	-	ko:K08342	ko04136,ko04138,ko04140,map04136,map04138,map04140	-	-	-	ko00000,ko00001,ko01000,ko01002,ko03029,ko04131	-	-	-	Peptidase_C54
Sp_v1_0040440.1	3067.XP_002951104.1	1.98e-64	234	28PCG@1|root,2QVZX@2759|Eukaryota,37Y0M@33090|Viridiplantae,34IYT@3041|Chlorophyta	33090|Viridiplantae	S	Bacterial protein of unknown function (DUF839)	-	-	-	-	-	-	-	-	-	-	-	-	DUF839
Sp_v1_0040450.1	248742.XP_005647405.1	1.06e-64	229	28PCG@1|root,2QVZX@2759|Eukaryota,37Y0M@33090|Viridiplantae,34IYT@3041|Chlorophyta	33090|Viridiplantae	S	Bacterial protein of unknown function (DUF839)	-	-	-	-	-	-	-	-	-	-	-	-	DUF839
Sp_v1_0040490.2	3067.XP_002951104.1	1.08e-51	190	28PCG@1|root,2QVZX@2759|Eukaryota,37Y0M@33090|Viridiplantae,34IYT@3041|Chlorophyta	33090|Viridiplantae	S	Bacterial protein of unknown function (DUF839)	-	-	-	-	-	-	-	-	-	-	-	-	DUF839
Sp_v1_0040490.1	3067.XP_002951104.1	1.21e-63	232	28PCG@1|root,2QVZX@2759|Eukaryota,37Y0M@33090|Viridiplantae,34IYT@3041|Chlorophyta	33090|Viridiplantae	S	Bacterial protein of unknown function (DUF839)	-	-	-	-	-	-	-	-	-	-	-	-	DUF839
Sp_v1_0040500.1	3218.PP1S12_412V6.1	2.85e-94	274	COG0652@1|root,KOG0881@2759|Eukaryota,37S28@33090|Viridiplantae,3GCS4@35493|Streptophyta	2759|Eukaryota	O	PPIases accelerate the folding of proteins. It catalyzes the cis-trans isomerization of proline imidic peptide bonds in oligopeptides	PPIL1	GO:0000375,GO:0000377,GO:0000398,GO:0000413,GO:0003674,GO:0003755,GO:0003824,GO:0005488,GO:0005515,GO:0005575,GO:0005622,GO:0005623,GO:0005634,GO:0005654,GO:0005681,GO:0005684,GO:0005737,GO:0005829,GO:0006139,GO:0006396,GO:0006397,GO:0006457,GO:0006464,GO:0006725,GO:0006807,GO:0008144,GO:0008150,GO:0008152,GO:0008380,GO:0009987,GO:0010467,GO:0016018,GO:0016070,GO:0016071,GO:0016853,GO:0016859,GO:0018193,GO:0018208,GO:0019538,GO:0019904,GO:0031974,GO:0031981,GO:0032991,GO:0033218,GO:0034641,GO:0036211,GO:0042277,GO:0043170,GO:0043226,GO:0043227,GO:0043229,GO:0043231,GO:0043233,GO:0043412,GO:0044237,GO:0044238,GO:0044260,GO:0044267,GO:0044422,GO:0044424,GO:0044428,GO:0044444,GO:0044446,GO:0044464,GO:0046483,GO:0070013,GO:0071007,GO:0071013,GO:0071014,GO:0071704,GO:0090304,GO:0097718,GO:0140096,GO:1901360,GO:1901564,GO:1902494,GO:1990904	5.2.1.8	ko:K01802,ko:K12733	ko03040,map03040	M00355	-	-	ko00000,ko00001,ko00002,ko01000,ko03041,ko03110	-	-	-	Pro_isomerase
Sp_v1_0040510.1	3218.PP1S18_52V6.2	4.1e-72	239	2CDSC@1|root,2S3F1@2759|Eukaryota,37YN2@33090|Viridiplantae,3GNBQ@35493|Streptophyta	33090|Viridiplantae	-	-	-	-	-	-	-	-	-	-	-	-	-	-	-
Sp_v1_0040520.1	3847.GLYMA08G43046.1	7.46e-20	99.8	COG5141@1|root,KOG0955@2759|Eukaryota,37R6H@33090|Viridiplantae,3G9WT@35493|Streptophyta,4JMBA@91835|fabids	33090|Viridiplantae	S	Bromodomain-containing protein	-	GO:0003674,GO:0005488,GO:0005515,GO:0042393,GO:0070577,GO:0140030,GO:0140033	-	ko:K22184	-	-	-	-	ko00000,ko03036	-	-	-	Bromodomain
Sp_v1_0040530.1	4155.Migut.F00500.1.p	5.02e-111	331	KOG2981@1|root,KOG2981@2759|Eukaryota,37NHY@33090|Viridiplantae,3GA1Z@35493|Streptophyta,44N45@71274|asterids	33090|Viridiplantae	O	Autophagy-related protein	ATG3	GO:0000045,GO:0000151,GO:0000153,GO:0000422,GO:0003674,GO:0003824,GO:0005575,GO:0005622,GO:0005623,GO:0005737,GO:0005829,GO:0006914,GO:0006996,GO:0007005,GO:0007033,GO:0008150,GO:0008152,GO:0009056,GO:0009987,GO:0016043,GO:0016236,GO:0016740,GO:0019776,GO:0022411,GO:0022607,GO:0032991,GO:0044085,GO:0044237,GO:0044248,GO:0044424,GO:0044444,GO:0044464,GO:0044804,GO:0061726,GO:0061919,GO:0070925,GO:0071840,GO:1902494,GO:1903008,GO:1905037,GO:1990234	-	ko:K08343	ko04136,ko04138,ko04140,ko05167,map04136,map04138,map04140,map05167	-	-	-	ko00000,ko00001,ko03029,ko04121,ko04131	-	-	-	Autophagy_C,Autophagy_N,Autophagy_act_C
Sp_v1_0040540.1	3218.PP1S411_32V6.1	8.05e-144	409	COG0098@1|root,KOG0877@2759|Eukaryota,37QF0@33090|Viridiplantae,3GC84@35493|Streptophyta	33090|Viridiplantae	J	Belongs to the universal ribosomal protein uS5 family	RPS2	GO:0003674,GO:0003676,GO:0003723,GO:0003729,GO:0003735,GO:0005198,GO:0005488,GO:0005575,GO:0005618,GO:0005622,GO:0005623,GO:0005737,GO:0005829,GO:0005840,GO:0005911,GO:0006412,GO:0006518,GO:0006807,GO:0008150,GO:0008152,GO:0009058,GO:0009059,GO:0009506,GO:0009987,GO:0010467,GO:0015935,GO:0016020,GO:0019538,GO:0022626,GO:0022627,GO:0030054,GO:0030312,GO:0032991,GO:0034641,GO:0034645,GO:0043043,GO:0043170,GO:0043226,GO:0043228,GO:0043229,GO:0043232,GO:0043603,GO:0043604,GO:0044237,GO:0044238,GO:0044249,GO:0044260,GO:0044267,GO:0044271,GO:0044391,GO:0044422,GO:0044424,GO:0044444,GO:0044445,GO:0044446,GO:0044464,GO:0055044,GO:0071704,GO:0071944,GO:0097159,GO:1901363,GO:1901564,GO:1901566,GO:1901576,GO:1990904	-	ko:K02981	ko03010,map03010	M00177	-	-	br01610,ko00000,ko00001,ko00002,ko03011	-	-	-	Ribosomal_S5,Ribosomal_S5_C
Sp_v1_0040550.1	3218.PP1S41_285V6.1	2.21e-167	578	COG5059@1|root,2QR1R@2759|Eukaryota,37JHR@33090|Viridiplantae,3GXE0@35493|Streptophyta	33090|Viridiplantae	Z	Belongs to the TRAFAC class myosin-kinesin ATPase superfamily. Kinesin family	-	GO:0000278,GO:0000281,GO:0000910,GO:0000911,GO:0003674,GO:0003774,GO:0003777,GO:0003824,GO:0005575,GO:0005622,GO:0005623,GO:0005856,GO:0005871,GO:0005875,GO:0006928,GO:0007017,GO:0007018,GO:0007049,GO:0008150,GO:0009987,GO:0015630,GO:0016462,GO:0016787,GO:0016817,GO:0016818,GO:0016887,GO:0017111,GO:0022402,GO:0032506,GO:0032991,GO:0043226,GO:0043228,GO:0043229,GO:0043232,GO:0044422,GO:0044424,GO:0044430,GO:0044446,GO:0044464,GO:0051301,GO:0061640,GO:1902410,GO:1903047	-	ko:K10400,ko:K20478	-	-	-	-	ko00000,ko04131,ko04812	-	-	-	Kinesin
Sp_v1_0040560.1	88036.EFJ29216	4.45e-269	748	KOG1954@1|root,KOG1954@2759|Eukaryota,37N76@33090|Viridiplantae,3G9CZ@35493|Streptophyta	33090|Viridiplantae	TU	Belongs to the TRAFAC class dynamin-like GTPase superfamily. Dynamin Fzo YdjA family	-	GO:0005575,GO:0005622,GO:0005623,GO:0005737,GO:0005768,GO:0005769,GO:0005886,GO:0005911,GO:0005929,GO:0006810,GO:0006886,GO:0006897,GO:0006950,GO:0006970,GO:0006972,GO:0006996,GO:0007275,GO:0007399,GO:0008104,GO:0008150,GO:0009506,GO:0009628,GO:0009651,GO:0009719,GO:0009987,GO:0010008,GO:0010033,GO:0010830,GO:0010831,GO:0012505,GO:0015031,GO:0015833,GO:0016020,GO:0016043,GO:0016192,GO:0016197,GO:0020016,GO:0020018,GO:0022008,GO:0022603,GO:0022607,GO:0030030,GO:0030031,GO:0030054,GO:0030154,GO:0030182,GO:0031090,GO:0031175,GO:0031253,GO:0031410,GO:0031901,GO:0031982,GO:0032386,GO:0032388,GO:0032456,GO:0032501,GO:0032502,GO:0032879,GO:0033036,GO:0033365,GO:0034613,GO:0042221,GO:0042538,GO:0042886,GO:0042995,GO:0043226,GO:0043227,GO:0043229,GO:0043231,GO:0043933,GO:0044085,GO:0044422,GO:0044424,GO:0044425,GO:0044433,GO:0044440,GO:0044441,GO:0044444,GO:0044446,GO:0044459,GO:0044463,GO:0044464,GO:0044782,GO:0045184,GO:0045595,GO:0045597,GO:0046907,GO:0048468,GO:0048518,GO:0048522,GO:0048666,GO:0048699,GO:0048731,GO:0048856,GO:0048869,GO:0050789,GO:0050793,GO:0050794,GO:0050896,GO:0051049,GO:0051050,GO:0051094,GO:0051128,GO:0051130,GO:0051147,GO:0051149,GO:0051153,GO:0051155,GO:0051179,GO:0051234,GO:0051259,GO:0051260,GO:0051641,GO:0051649,GO:0051716,GO:0055037,GO:0055038,GO:0055044,GO:0060142,GO:0060143,GO:0060170,GO:0060271,GO:0060341,GO:0060627,GO:0061512,GO:0065003,GO:0065007,GO:0070727,GO:0070848,GO:0070887,GO:0070925,GO:0071310,GO:0071363,GO:0071495,GO:0071702,GO:0071705,GO:0071840,GO:0071944,GO:0097708,GO:0098588,GO:0098590,GO:0098657,GO:0098805,GO:0120025,GO:0120031,GO:0120036,GO:0120038,GO:1901739,GO:1901741,GO:1990089,GO:1990090,GO:2001135,GO:2001137	-	ko:K12483	ko04144,map04144	-	-	-	ko00000,ko00001,ko04131,ko04147	-	-	-	Dynamin_N,EF-hand_4,EHD_N
Sp_v1_0040580.1	3218.PP1S105_45V6.1	3.57e-151	449	COG2211@1|root,KOG4830@2759|Eukaryota,37MC5@33090|Viridiplantae,3GCJ7@35493|Streptophyta	33090|Viridiplantae	G	Major facilitator superfamily	-	-	-	-	-	-	-	-	-	-	-	-	MFS_2
Sp_v1_0040600.1	71139.XP_010057490.1	5.98e-260	741	COG1112@1|root,KOG1803@2759|Eukaryota,37P7D@33090|Viridiplantae,3G9IY@35493|Streptophyta	33090|Viridiplantae	L	DNA-binding protein	-	GO:0000049,GO:0000122,GO:0000166,GO:0000976,GO:0000977,GO:0000981,GO:0000982,GO:0001012,GO:0001067,GO:0001078,GO:0001227,GO:0003008,GO:0003674,GO:0003676,GO:0003677,GO:0003678,GO:0003690,GO:0003697,GO:0003700,GO:0003723,GO:0003724,GO:0003824,GO:0004003,GO:0004004,GO:0004386,GO:0005488,GO:0005515,GO:0005524,GO:0005575,GO:0005622,GO:0005623,GO:0005634,GO:0005737,GO:0006355,GO:0006357,GO:0006412,GO:0006518,GO:0006807,GO:0006996,GO:0007275,GO:0007399,GO:0007417,GO:0008026,GO:0008094,GO:0008134,GO:0008144,GO:0008150,GO:0008152,GO:0008186,GO:0009058,GO:0009059,GO:0009889,GO:0009890,GO:0009892,GO:0009987,GO:0010467,GO:0010468,GO:0010556,GO:0010558,GO:0010605,GO:0010629,GO:0016043,GO:0016462,GO:0016787,GO:0016817,GO:0016818,GO:0016887,GO:0017076,GO:0017111,GO:0019219,GO:0019222,GO:0019538,GO:0021510,GO:0021515,GO:0021517,GO:0021522,GO:0021953,GO:0022008,GO:0022607,GO:0030154,GO:0030182,GO:0030424,GO:0030426,GO:0030427,GO:0030554,GO:0031323,GO:0031324,GO:0031326,GO:0031327,GO:0032392,GO:0032501,GO:0032502,GO:0032508,GO:0032553,GO:0032555,GO:0032559,GO:0032574,GO:0032575,GO:0032991,GO:0033267,GO:0034641,GO:0034645,GO:0035639,GO:0036094,GO:0036477,GO:0042623,GO:0042995,GO:0043005,GO:0043021,GO:0043022,GO:0043025,GO:0043043,GO:0043139,GO:0043141,GO:0043167,GO:0043168,GO:0043170,GO:0043226,GO:0043227,GO:0043229,GO:0043231,GO:0043565,GO:0043603,GO:0043604,GO:0043621,GO:0043933,GO:0044085,GO:0044212,GO:0044237,GO:0044238,GO:0044249,GO:0044260,GO:0044267,GO:0044271,GO:0044297,GO:0044424,GO:0044444,GO:0044463,GO:0044464,GO:0044877,GO:0045892,GO:0045934,GO:0048471,GO:0048513,GO:0048519,GO:0048523,GO:0048699,GO:0048731,GO:0048856,GO:0048869,GO:0050789,GO:0050794,GO:0050877,GO:0050905,GO:0051171,GO:0051172,GO:0051252,GO:0051253,GO:0051259,GO:0051260,GO:0051276,GO:0060255,GO:0065003,GO:0065007,GO:0070035,GO:0071103,GO:0071704,GO:0071840,GO:0080090,GO:0097159,GO:0097367,GO:0097458,GO:0120025,GO:0120038,GO:0140097,GO:0140098,GO:0140110,GO:0150034,GO:1901265,GO:1901363,GO:1901564,GO:1901566,GO:1901576,GO:1902679,GO:1903506,GO:1903507,GO:1990837,GO:1990904,GO:1990955,GO:2000112,GO:2000113,GO:2001141	3.6.4.12,3.6.4.13	ko:K19036	-	-	-	-	ko00000,ko01000,ko03009,ko03012	-	-	-	AAA_11,AAA_12
Sp_v1_0040620.1	3218.PP1S83_96V6.1	1.52e-71	216	COG3558@1|root,2S04W@2759|Eukaryota,37WM0@33090|Viridiplantae,3GKKD@35493|Streptophyta	33090|Viridiplantae	S	Protein of unknown function (DUF1348)	-	-	-	ko:K09958	-	-	-	-	ko00000	-	-	-	DUF1348
Sp_v1_0040630.1	88036.EFJ37349	6.25e-130	380	COG0491@1|root,2QPS3@2759|Eukaryota,37IYY@33090|Viridiplantae,3GGDX@35493|Streptophyta	33090|Viridiplantae	S	4Fe-4S single cluster domain of Ferredoxin I	-	-	-	-	-	-	-	-	-	-	-	-	Fer4_13,Lactamase_B
Sp_v1_0040650.1	3218.PP1S58_100V6.1	4.62e-32	115	KOG3410@1|root,KOG3410@2759|Eukaryota,37UR7@33090|Viridiplantae,3GJSR@35493|Streptophyta	33090|Viridiplantae	S	Eukaryotic family of unknown function (DUF1754)	-	-	-	ko:K13120	-	-	-	-	ko00000,ko03041	-	-	-	DUF1754
Sp_v1_0040670.1	88036.EFJ32266	6.58e-258	707	COG0192@1|root,KOG1506@2759|Eukaryota,37J2J@33090|Viridiplantae,3GE15@35493|Streptophyta	33090|Viridiplantae	H	Catalyzes the formation of S-adenosylmethionine from methionine and ATP	SAM1	GO:0000003,GO:0000096,GO:0000902,GO:0000904,GO:0003006,GO:0003674,GO:0003676,GO:0003723,GO:0003729,GO:0003824,GO:0004478,GO:0005488,GO:0005507,GO:0005575,GO:0005576,GO:0005615,GO:0005618,GO:0005622,GO:0005623,GO:0005634,GO:0005730,GO:0005737,GO:0005829,GO:0005886,GO:0005911,GO:0006082,GO:0006520,GO:0006555,GO:0006725,GO:0006790,GO:0006807,GO:0006950,GO:0006970,GO:0008150,GO:0008152,GO:0009058,GO:0009066,GO:0009266,GO:0009409,GO:0009506,GO:0009628,GO:0009651,GO:0009653,GO:0009692,GO:0009693,GO:0009698,GO:0009699,GO:0009719,GO:0009725,GO:0009735,GO:0009808,GO:0009809,GO:0009826,GO:0009856,GO:0009860,GO:0009932,GO:0009987,GO:0010033,GO:0010035,GO:0010038,GO:0010039,GO:0010817,GO:0016020,GO:0016043,GO:0016049,GO:0016740,GO:0016765,GO:0019438,GO:0019748,GO:0019752,GO:0022414,GO:0030054,GO:0030154,GO:0030312,GO:0031974,GO:0031981,GO:0031982,GO:0032501,GO:0032502,GO:0032989,GO:0040007,GO:0042221,GO:0042445,GO:0042446,GO:0043167,GO:0043169,GO:0043226,GO:0043227,GO:0043228,GO:0043229,GO:0043230,GO:0043231,GO:0043232,GO:0043233,GO:0043436,GO:0043449,GO:0043450,GO:0044237,GO:0044238,GO:0044249,GO:0044281,GO:0044421,GO:0044422,GO:0044424,GO:0044428,GO:0044444,GO:0044446,GO:0044464,GO:0044550,GO:0044706,GO:0046686,GO:0046872,GO:0046914,GO:0048468,GO:0048588,GO:0048589,GO:0048856,GO:0048868,GO:0048869,GO:0050896,GO:0051704,GO:0051716,GO:0055044,GO:0060560,GO:0065007,GO:0065008,GO:0070013,GO:0070062,GO:0070887,GO:0071241,GO:0071248,GO:0071281,GO:0071704,GO:0071840,GO:0071944,GO:0097159,GO:1900673,GO:1900674,GO:1901360,GO:1901362,GO:1901363,GO:1901564,GO:1901576,GO:1901605,GO:1903561	2.5.1.6	ko:K00789	ko00270,ko01100,ko01110,ko01230,map00270,map01100,map01110,map01230	M00034,M00035,M00368,M00609	R00177,R04771	RC00021,RC01211	ko00000,ko00001,ko00002,ko01000	-	-	-	S-AdoMet_synt_C,S-AdoMet_synt_M,S-AdoMet_synt_N
Sp_v1_0040670.2	88036.EFJ32266	6.58e-258	707	COG0192@1|root,KOG1506@2759|Eukaryota,37J2J@33090|Viridiplantae,3GE15@35493|Streptophyta	33090|Viridiplantae	H	Catalyzes the formation of S-adenosylmethionine from methionine and ATP	SAM1	GO:0000003,GO:0000096,GO:0000902,GO:0000904,GO:0003006,GO:0003674,GO:0003676,GO:0003723,GO:0003729,GO:0003824,GO:0004478,GO:0005488,GO:0005507,GO:0005575,GO:0005576,GO:0005615,GO:0005618,GO:0005622,GO:0005623,GO:0005634,GO:0005730,GO:0005737,GO:0005829,GO:0005886,GO:0005911,GO:0006082,GO:0006520,GO:0006555,GO:0006725,GO:0006790,GO:0006807,GO:0006950,GO:0006970,GO:0008150,GO:0008152,GO:0009058,GO:0009066,GO:0009266,GO:0009409,GO:0009506,GO:0009628,GO:0009651,GO:0009653,GO:0009692,GO:0009693,GO:0009698,GO:0009699,GO:0009719,GO:0009725,GO:0009735,GO:0009808,GO:0009809,GO:0009826,GO:0009856,GO:0009860,GO:0009932,GO:0009987,GO:0010033,GO:0010035,GO:0010038,GO:0010039,GO:0010817,GO:0016020,GO:0016043,GO:0016049,GO:0016740,GO:0016765,GO:0019438,GO:0019748,GO:0019752,GO:0022414,GO:0030054,GO:0030154,GO:0030312,GO:0031974,GO:0031981,GO:0031982,GO:0032501,GO:0032502,GO:0032989,GO:0040007,GO:0042221,GO:0042445,GO:0042446,GO:0043167,GO:0043169,GO:0043226,GO:0043227,GO:0043228,GO:0043229,GO:0043230,GO:0043231,GO:0043232,GO:0043233,GO:0043436,GO:0043449,GO:0043450,GO:0044237,GO:0044238,GO:0044249,GO:0044281,GO:0044421,GO:0044422,GO:0044424,GO:0044428,GO:0044444,GO:0044446,GO:0044464,GO:0044550,GO:0044706,GO:0046686,GO:0046872,GO:0046914,GO:0048468,GO:0048588,GO:0048589,GO:0048856,GO:0048868,GO:0048869,GO:0050896,GO:0051704,GO:0051716,GO:0055044,GO:0060560,GO:0065007,GO:0065008,GO:0070013,GO:0070062,GO:0070887,GO:0071241,GO:0071248,GO:0071281,GO:0071704,GO:0071840,GO:0071944,GO:0097159,GO:1900673,GO:1900674,GO:1901360,GO:1901362,GO:1901363,GO:1901564,GO:1901576,GO:1901605,GO:1903561	2.5.1.6	ko:K00789	ko00270,ko01100,ko01110,ko01230,map00270,map01100,map01110,map01230	M00034,M00035,M00368,M00609	R00177,R04771	RC00021,RC01211	ko00000,ko00001,ko00002,ko01000	-	-	-	S-AdoMet_synt_C,S-AdoMet_synt_M,S-AdoMet_synt_N
Sp_v1_0040680.1	3847.GLYMA01G39500.1	2.69e-114	342	2CMYK@1|root,2QST0@2759|Eukaryota,37RDM@33090|Viridiplantae,3G9GQ@35493|Streptophyta,4JIWT@91835|fabids	33090|Viridiplantae	-	-	-	-	-	-	-	-	-	-	-	-	-	-	-
Sp_v1_0040690.1	3659.XP_004170648.1	1.86e-24	109	290FS@1|root,2R7AV@2759|Eukaryota,37V58@33090|Viridiplantae,3G7PM@35493|Streptophyta,4JTA9@91835|fabids	33090|Viridiplantae	K	ethylene-responsive transcription factor	-	GO:0000003,GO:0003006,GO:0003674,GO:0003676,GO:0003677,GO:0003700,GO:0005488,GO:0005515,GO:0005575,GO:0005622,GO:0005623,GO:0005634,GO:0006355,GO:0007275,GO:0008150,GO:0009790,GO:0009791,GO:0009793,GO:0009889,GO:0010154,GO:0010468,GO:0010556,GO:0019219,GO:0019222,GO:0022414,GO:0022622,GO:0031323,GO:0031326,GO:0032501,GO:0032502,GO:0042802,GO:0043226,GO:0043227,GO:0043229,GO:0043231,GO:0043565,GO:0044424,GO:0044464,GO:0048316,GO:0048364,GO:0048366,GO:0048367,GO:0048608,GO:0048731,GO:0048825,GO:0048827,GO:0048856,GO:0050789,GO:0050794,GO:0051171,GO:0051252,GO:0060255,GO:0061458,GO:0065007,GO:0080090,GO:0097159,GO:0099402,GO:0140110,GO:1901363,GO:1903506,GO:2000112,GO:2001141	-	-	-	-	-	-	-	-	-	-	AP2
Sp_v1_0040690.2	3659.XP_004170648.1	1.86e-24	109	290FS@1|root,2R7AV@2759|Eukaryota,37V58@33090|Viridiplantae,3G7PM@35493|Streptophyta,4JTA9@91835|fabids	33090|Viridiplantae	K	ethylene-responsive transcription factor	-	GO:0000003,GO:0003006,GO:0003674,GO:0003676,GO:0003677,GO:0003700,GO:0005488,GO:0005515,GO:0005575,GO:0005622,GO:0005623,GO:0005634,GO:0006355,GO:0007275,GO:0008150,GO:0009790,GO:0009791,GO:0009793,GO:0009889,GO:0010154,GO:0010468,GO:0010556,GO:0019219,GO:0019222,GO:0022414,GO:0022622,GO:0031323,GO:0031326,GO:0032501,GO:0032502,GO:0042802,GO:0043226,GO:0043227,GO:0043229,GO:0043231,GO:0043565,GO:0044424,GO:0044464,GO:0048316,GO:0048364,GO:0048366,GO:0048367,GO:0048608,GO:0048731,GO:0048825,GO:0048827,GO:0048856,GO:0050789,GO:0050794,GO:0051171,GO:0051252,GO:0060255,GO:0061458,GO:0065007,GO:0080090,GO:0097159,GO:0099402,GO:0140110,GO:1901363,GO:1903506,GO:2000112,GO:2001141	-	-	-	-	-	-	-	-	-	-	AP2
Sp_v1_0040710.1	3218.PP1S64_195V6.1	5.37e-152	431	COG0330@1|root,KOG2620@2759|Eukaryota,37NHI@33090|Viridiplantae,3GCGP@35493|Streptophyta	33090|Viridiplantae	C	Hypersensitive-induced response protein	-	GO:0005575,GO:0005622,GO:0005623,GO:0005737,GO:0005773,GO:0005774,GO:0005794,GO:0005886,GO:0005911,GO:0009506,GO:0012505,GO:0016020,GO:0030054,GO:0031090,GO:0043226,GO:0043227,GO:0043229,GO:0043231,GO:0044422,GO:0044424,GO:0044437,GO:0044444,GO:0044446,GO:0044464,GO:0055044,GO:0071944,GO:0098588,GO:0098805	-	-	-	-	-	-	-	-	-	-	Band_7
Sp_v1_0040730.1	3218.PP1S64_195V6.1	3.83e-147	418	COG0330@1|root,KOG2620@2759|Eukaryota,37NHI@33090|Viridiplantae,3GCGP@35493|Streptophyta	33090|Viridiplantae	C	Hypersensitive-induced response protein	-	GO:0005575,GO:0005622,GO:0005623,GO:0005737,GO:0005773,GO:0005774,GO:0005794,GO:0005886,GO:0005911,GO:0009506,GO:0012505,GO:0016020,GO:0030054,GO:0031090,GO:0043226,GO:0043227,GO:0043229,GO:0043231,GO:0044422,GO:0044424,GO:0044437,GO:0044444,GO:0044446,GO:0044464,GO:0055044,GO:0071944,GO:0098588,GO:0098805	-	-	-	-	-	-	-	-	-	-	Band_7
Sp_v1_0040740.1	42345.XP_008792754.1	4.16e-133	456	COG0553@1|root,KOG1000@2759|Eukaryota,37I6N@33090|Viridiplantae,3GCK6@35493|Streptophyta,3KMKV@4447|Liliopsida	33090|Viridiplantae	B	HNH nucleases	-	GO:0000018,GO:0000228,GO:0000733,GO:0003674,GO:0003676,GO:0003824,GO:0004518,GO:0004519,GO:0004520,GO:0004536,GO:0005488,GO:0005515,GO:0005575,GO:0005622,GO:0005623,GO:0005634,GO:0005657,GO:0005694,GO:0006139,GO:0006259,GO:0006260,GO:0006261,GO:0006275,GO:0006281,GO:0006725,GO:0006807,GO:0006950,GO:0006974,GO:0006996,GO:0008150,GO:0008152,GO:0008156,GO:0009058,GO:0009059,GO:0009314,GO:0009411,GO:0009416,GO:0009628,GO:0009889,GO:0009890,GO:0009892,GO:0009987,GO:0010556,GO:0010558,GO:0010605,GO:0016043,GO:0016462,GO:0016787,GO:0016788,GO:0016817,GO:0016818,GO:0017111,GO:0019219,GO:0019222,GO:0031297,GO:0031323,GO:0031324,GO:0031326,GO:0031327,GO:0031593,GO:0031974,GO:0031981,GO:0032392,GO:0033554,GO:0034641,GO:0034645,GO:0036292,GO:0036310,GO:0043170,GO:0043226,GO:0043227,GO:0043228,GO:0043229,GO:0043231,GO:0043232,GO:0043233,GO:0043596,GO:0044237,GO:0044238,GO:0044249,GO:0044260,GO:0044422,GO:0044424,GO:0044427,GO:0044428,GO:0044446,GO:0044454,GO:0044464,GO:0045005,GO:0045910,GO:0045934,GO:0046483,GO:0048478,GO:0048519,GO:0048523,GO:0050789,GO:0050794,GO:0050896,GO:0051052,GO:0051053,GO:0051171,GO:0051172,GO:0051276,GO:0051716,GO:0060255,GO:0065007,GO:0070013,GO:0070530,GO:0071103,GO:0071704,GO:0071840,GO:0080090,GO:0090304,GO:0090305,GO:0090329,GO:0097159,GO:0097617,GO:0140030,GO:0140097,GO:1901360,GO:1901363,GO:1901576,GO:2000104,GO:2000112,GO:2000113	3.6.4.12	ko:K14440	-	-	-	-	ko00000,ko01000,ko03036	-	-	-	HNH,Helicase_C,SNF2_N
Sp_v1_0040750.1	59689.fgenesh2_kg.3__657__AT3G06510.1	8.63e-168	495	COG2723@1|root,KOG0626@2759|Eukaryota,37HPJ@33090|Viridiplantae,3G9H2@35493|Streptophyta,3HTEU@3699|Brassicales	33090|Viridiplantae	G	Belongs to the glycosyl hydrolase 1 family	SFR2	GO:0003674,GO:0003824,GO:0004553,GO:0005575,GO:0005622,GO:0005623,GO:0005737,GO:0006950,GO:0008150,GO:0008152,GO:0008378,GO:0008422,GO:0009266,GO:0009409,GO:0009507,GO:0009526,GO:0009527,GO:0009536,GO:0009628,GO:0009707,GO:0009941,GO:0015926,GO:0016020,GO:0016021,GO:0016740,GO:0016757,GO:0016758,GO:0016787,GO:0016798,GO:0019867,GO:0031090,GO:0031224,GO:0031300,GO:0031301,GO:0031350,GO:0031351,GO:0031354,GO:0031355,GO:0031358,GO:0031359,GO:0031967,GO:0031968,GO:0031969,GO:0031975,GO:0042170,GO:0043226,GO:0043227,GO:0043229,GO:0043231,GO:0044422,GO:0044424,GO:0044425,GO:0044434,GO:0044435,GO:0044444,GO:0044446,GO:0044464,GO:0050826,GO:0050896,GO:0071704,GO:0080079,GO:0098588,GO:0098805,GO:1901135,GO:1901657	2.4.1.184	ko:K21362	ko00561,map00561	-	R04472	RC00059	ko00000,ko00001,ko01000,ko01003	-	GH1	-	Glyco_hydro_1
Sp_v1_0040760.1	4098.XP_009622276.1	6.17e-123	381	28M83@1|root,2QTR8@2759|Eukaryota,37PW8@33090|Viridiplantae,3GB90@35493|Streptophyta,44GBG@71274|asterids	33090|Viridiplantae	S	isoform X1	-	-	-	-	-	-	-	-	-	-	-	-	Abhydrolase_1,Hydrolase_4
Sp_v1_0040770.1	3218.PP1S131_182V6.1	5.44e-55	176	COG0681@1|root,KOG1568@2759|Eukaryota,37U5U@33090|Viridiplantae,3GI9P@35493|Streptophyta	33090|Viridiplantae	OU	Mitochondrial inner membrane protease subunit	-	-	-	ko:K09648	ko03060,map03060	-	-	-	ko00000,ko00001,ko01000,ko01002,ko03029	-	-	-	Peptidase_S24,Peptidase_S26
Sp_v1_0040780.1	3218.PP1S391_65V6.3	4.57e-95	293	28YBC@1|root,2R555@2759|Eukaryota,37PEA@33090|Viridiplantae,3GH0G@35493|Streptophyta	33090|Viridiplantae	-	-	-	-	-	-	-	-	-	-	-	-	-	-	DUF2470,Pyrid_oxidase_2
Sp_v1_0040790.1	3067.XP_002951724.1	1.07e-47	194	2CN8B@1|root,2QUGT@2759|Eukaryota,37QXW@33090|Viridiplantae,34K7E@3041|Chlorophyta	33090|Viridiplantae	-	-	-	-	-	-	-	-	-	-	-	-	-	-	DUF5011,G8,PA14,PAN_4,TIG
Sp_v1_0040800.1	3983.cassava4.1_030082m	4.75e-171	568	COG1131@1|root,KOG0065@2759|Eukaryota,37P62@33090|Viridiplantae,3GNKT@35493|Streptophyta,4JSTG@91835|fabids	33090|Viridiplantae	Q	Belongs to the ABC transporter superfamily. ABCG family. PDR (TC 3.A.1.205) subfamily	-	-	-	-	-	-	-	-	-	-	-	-	ABC2_membrane,ABC_tran,ABC_trans_N,PDR_assoc
Sp_v1_0040800.2	3983.cassava4.1_030082m	8.06e-144	492	COG1131@1|root,KOG0065@2759|Eukaryota,37P62@33090|Viridiplantae,3GNKT@35493|Streptophyta,4JSTG@91835|fabids	33090|Viridiplantae	Q	Belongs to the ABC transporter superfamily. ABCG family. PDR (TC 3.A.1.205) subfamily	-	-	-	-	-	-	-	-	-	-	-	-	ABC2_membrane,ABC_tran,ABC_trans_N,PDR_assoc
Sp_v1_0040800.3	3983.cassava4.1_030082m	1.33e-122	421	COG1131@1|root,KOG0065@2759|Eukaryota,37P62@33090|Viridiplantae,3GNKT@35493|Streptophyta,4JSTG@91835|fabids	33090|Viridiplantae	Q	Belongs to the ABC transporter superfamily. ABCG family. PDR (TC 3.A.1.205) subfamily	-	-	-	-	-	-	-	-	-	-	-	-	ABC2_membrane,ABC_tran,ABC_trans_N,PDR_assoc
Sp_v1_0040810.1	3649.evm.model.supercontig_4.46	8.58e-52	176	28JHU@1|root,2QPY7@2759|Eukaryota,37T1U@33090|Viridiplantae,3GD33@35493|Streptophyta,3HTFI@3699|Brassicales	33090|Viridiplantae	S	rhodanese-like domain-containing protein	-	GO:0005575,GO:0005622,GO:0005623,GO:0005737,GO:0006950,GO:0008150,GO:0009266,GO:0009409,GO:0009507,GO:0009526,GO:0009534,GO:0009536,GO:0009579,GO:0009628,GO:0009941,GO:0031967,GO:0031975,GO:0031976,GO:0031984,GO:0043226,GO:0043227,GO:0043229,GO:0043231,GO:0044422,GO:0044424,GO:0044434,GO:0044435,GO:0044444,GO:0044446,GO:0044464,GO:0050896	-	-	-	-	-	-	-	-	-	-	Rhodanese
Sp_v1_0040820.1	4155.Migut.N02183.1.p	8.95e-141	423	KOG2055@1|root,KOG2055@2759|Eukaryota,37R7S@33090|Viridiplantae,3GDZG@35493|Streptophyta,44GEU@71274|asterids	33090|Viridiplantae	S	U3 small nucleolar RNA-associated protein 18 homolog	UTP18	GO:0000151,GO:0000462,GO:0005575,GO:0005622,GO:0005623,GO:0005634,GO:0005730,GO:0006139,GO:0006364,GO:0006396,GO:0006725,GO:0006807,GO:0008150,GO:0008152,GO:0009987,GO:0010467,GO:0016070,GO:0016072,GO:0022613,GO:0030490,GO:0030684,GO:0030686,GO:0031461,GO:0031974,GO:0031981,GO:0032040,GO:0032991,GO:0034388,GO:0034470,GO:0034641,GO:0034660,GO:0042254,GO:0042274,GO:0043170,GO:0043226,GO:0043227,GO:0043228,GO:0043229,GO:0043231,GO:0043232,GO:0043233,GO:0044085,GO:0044237,GO:0044238,GO:0044422,GO:0044424,GO:0044428,GO:0044446,GO:0044452,GO:0044464,GO:0046483,GO:0070013,GO:0071704,GO:0071840,GO:0080008,GO:0090304,GO:1901360,GO:1902494,GO:1990234,GO:1990904	-	ko:K14553	ko03008,map03008	-	-	-	ko00000,ko00001,ko03009	-	-	-	WD40
Sp_v1_0040850.1	28532.XP_010542551.1	1.85e-170	517	COG4178@1|root,KOG0060@2759|Eukaryota,37IR8@33090|Viridiplantae,3GGD6@35493|Streptophyta,3HUBZ@3699|Brassicales	33090|Viridiplantae	I	ABC transporter	-	GO:0005575,GO:0005622,GO:0005623,GO:0005737,GO:0009507,GO:0009536,GO:0043226,GO:0043227,GO:0043229,GO:0043231,GO:0044424,GO:0044444,GO:0044464	-	-	-	-	-	-	-	-	-	-	ABC_membrane_2,ABC_tran
Sp_v1_0040850.2	3218.PP1S218_122V6.1	5.92e-42	164	COG4178@1|root,KOG0060@2759|Eukaryota,37IR8@33090|Viridiplantae,3GGD6@35493|Streptophyta	33090|Viridiplantae	Q	ABC transporter D family member 2	-	GO:0005575,GO:0005622,GO:0005623,GO:0005737,GO:0009507,GO:0009536,GO:0043226,GO:0043227,GO:0043229,GO:0043231,GO:0044424,GO:0044444,GO:0044464	-	-	-	-	-	-	-	-	-	-	ABC_membrane_2,ABC_tran
Sp_v1_0040860.1	4555.Si014325m	1.2e-63	204	COG4122@1|root,KOG1663@2759|Eukaryota,37KR1@33090|Viridiplantae,3GF9X@35493|Streptophyta,3KM1P@4447|Liliopsida,3IGJM@38820|Poales	33090|Viridiplantae	Q	O-methyltransferase	-	GO:0003674,GO:0003824,GO:0005575,GO:0005622,GO:0005623,GO:0005634,GO:0008150,GO:0008152,GO:0008168,GO:0008757,GO:0016740,GO:0016741,GO:0032259,GO:0043226,GO:0043227,GO:0043229,GO:0043231,GO:0044424,GO:0044464	-	-	-	-	-	-	-	-	-	-	Methyltransf_3
Sp_v1_0040880.1	88036.EFJ15035	1.95e-33	137	KOG2727@1|root,KOG2727@2759|Eukaryota,37HZW@33090|Viridiplantae,3GBCV@35493|Streptophyta	33090|Viridiplantae	U	Rab3 gtpase-activating protein non-catalytic	-	-	-	ko:K19937	-	-	-	-	ko00000,ko04131	-	-	-	RAB3GAP2_N
Sp_v1_0040890.1	88036.EFJ25676	8.43e-99	321	28KY0@1|root,2QTEN@2759|Eukaryota,37PZN@33090|Viridiplantae,3GH5H@35493|Streptophyta	33090|Viridiplantae	G	GDP-fucose protein O-fucosyltransferase	-	GO:0005575,GO:0005622,GO:0005623,GO:0005737,GO:0005768,GO:0005794,GO:0005802,GO:0012505,GO:0031410,GO:0031982,GO:0031984,GO:0043226,GO:0043227,GO:0043229,GO:0043231,GO:0044422,GO:0044424,GO:0044431,GO:0044444,GO:0044446,GO:0044464,GO:0097708,GO:0098791	-	-	-	-	-	-	-	-	-	-	O-FucT
Sp_v1_0040910.1	42345.XP_008778540.1	1.1e-11	72	KOG1267@1|root,KOG1267@2759|Eukaryota,37S15@33090|Viridiplantae,3GBU5@35493|Streptophyta	33090|Viridiplantae	K	mTERF	-	GO:0000229,GO:0003674,GO:0003676,GO:0003723,GO:0003727,GO:0005488,GO:0005575,GO:0005622,GO:0005623,GO:0005694,GO:0005737,GO:0006139,GO:0006396,GO:0006725,GO:0006807,GO:0006996,GO:0008150,GO:0008152,GO:0008380,GO:0009295,GO:0009507,GO:0009508,GO:0009532,GO:0009536,GO:0009657,GO:0009658,GO:0009987,GO:0010467,GO:0016043,GO:0016070,GO:0019843,GO:0022607,GO:0022613,GO:0022618,GO:0032502,GO:0034622,GO:0034641,GO:0042254,GO:0042255,GO:0042646,GO:0043170,GO:0043226,GO:0043227,GO:0043228,GO:0043229,GO:0043231,GO:0043232,GO:0043933,GO:0044085,GO:0044237,GO:0044238,GO:0044422,GO:0044424,GO:0044435,GO:0044444,GO:0044446,GO:0044464,GO:0046483,GO:0065003,GO:0070925,GO:0071704,GO:0071826,GO:0071840,GO:0090304,GO:0097159,GO:1901360,GO:1901363	-	ko:K15032	-	-	-	-	ko00000,ko03012,ko03029	-	-	-	mTERF
Sp_v1_0040920.1	3075.A0A087SDH3	9.53e-40	135	COG0695@1|root,KOG1752@2759|Eukaryota,37V77@33090|Viridiplantae	33090|Viridiplantae	O	Glutaredoxin	-	-	-	ko:K03676	-	-	-	-	ko00000,ko03110	-	-	-	Glutaredoxin
Sp_v1_0040940.1	3641.EOY30450	1.73e-56	216	COG0515@1|root,KOG1187@2759|Eukaryota,37R9N@33090|Viridiplantae,3GANM@35493|Streptophyta	33090|Viridiplantae	T	receptor-like serine threonine-protein kinase	-	GO:0000003,GO:0003006,GO:0003674,GO:0003824,GO:0004672,GO:0004674,GO:0004675,GO:0004888,GO:0005575,GO:0005623,GO:0005886,GO:0006464,GO:0006468,GO:0006793,GO:0006796,GO:0006807,GO:0007154,GO:0007165,GO:0007166,GO:0007167,GO:0007178,GO:0007275,GO:0008150,GO:0008152,GO:0009653,GO:0009790,GO:0009791,GO:0009793,GO:0009888,GO:0009987,GO:0010065,GO:0010068,GO:0010154,GO:0016020,GO:0016301,GO:0016310,GO:0016740,GO:0016772,GO:0016773,GO:0019199,GO:0019538,GO:0022414,GO:0023052,GO:0032501,GO:0032502,GO:0036211,GO:0038023,GO:0042335,GO:0043170,GO:0043412,GO:0044237,GO:0044238,GO:0044260,GO:0044267,GO:0044464,GO:0046777,GO:0048316,GO:0048507,GO:0048508,GO:0048608,GO:0048646,GO:0048731,GO:0048856,GO:0050789,GO:0050794,GO:0050896,GO:0051716,GO:0060089,GO:0061458,GO:0065007,GO:0071704,GO:0071944,GO:0140096,GO:1901564,GO:1905393	-	-	-	-	-	-	-	-	-	-	Pkinase,Pkinase_Tyr
Sp_v1_0040960.1	77586.LPERR07G16580.1	8.83e-50	167	KOG3183@1|root,KOG3183@2759|Eukaryota,37NFK@33090|Viridiplantae,3GBUZ@35493|Streptophyta,3KM65@4447|Liliopsida,3I5FP@38820|Poales	33090|Viridiplantae	S	AN1-like Zinc finger	-	-	-	-	-	-	-	-	-	-	-	-	zf-AN1,zf-C2H2,zf-C2H2_4
Sp_v1_0040970.1	4155.Migut.O00463.1.p	1.04e-72	249	COG2730@1|root,2QPYU@2759|Eukaryota,37JCR@33090|Viridiplantae,3GB27@35493|Streptophyta,44B6X@71274|asterids	33090|Viridiplantae	G	Belongs to the glycosyl hydrolase 5 (cellulase A) family	-	GO:0000272,GO:0003674,GO:0003824,GO:0004338,GO:0004553,GO:0005575,GO:0005576,GO:0005623,GO:0005975,GO:0005976,GO:0006073,GO:0008150,GO:0008152,GO:0008422,GO:0009056,GO:0009057,GO:0009251,GO:0009986,GO:0009987,GO:0015926,GO:0016052,GO:0016787,GO:0016798,GO:0043170,GO:0044042,GO:0044237,GO:0044238,GO:0044260,GO:0044262,GO:0044264,GO:0044464,GO:0071704,GO:1901575	-	-	-	-	-	-	-	-	-	-	Cellulase
Sp_v1_0040980.1	88036.EFJ15290	1.16e-126	429	COG0557@1|root,KOG2102@2759|Eukaryota,37J36@33090|Viridiplantae,3GD0V@35493|Streptophyta	33090|Viridiplantae	J	Belongs to the RNR ribonuclease family	-	GO:0000175,GO:0000176,GO:0000178,GO:0003674,GO:0003824,GO:0004518,GO:0004519,GO:0004527,GO:0004532,GO:0004540,GO:0005085,GO:0005488,GO:0005515,GO:0005575,GO:0005622,GO:0005623,GO:0005634,GO:0005654,GO:0005737,GO:0005829,GO:0006139,GO:0006364,GO:0006396,GO:0006401,GO:0006725,GO:0006807,GO:0008150,GO:0008152,GO:0008408,GO:0009056,GO:0009057,GO:0009987,GO:0010467,GO:0016070,GO:0016072,GO:0016075,GO:0016787,GO:0016788,GO:0016796,GO:0016896,GO:0019439,GO:0019899,GO:0022613,GO:0031974,GO:0031981,GO:0032991,GO:0034470,GO:0034641,GO:0034655,GO:0034660,GO:0034661,GO:0042254,GO:0043170,GO:0043226,GO:0043227,GO:0043229,GO:0043231,GO:0043233,GO:0044085,GO:0044237,GO:0044238,GO:0044248,GO:0044260,GO:0044265,GO:0044270,GO:0044422,GO:0044424,GO:0044428,GO:0044444,GO:0044446,GO:0044464,GO:0046483,GO:0046700,GO:0051020,GO:0065007,GO:0065009,GO:0070013,GO:0071034,GO:0071043,GO:0071704,GO:0071840,GO:0090304,GO:0090305,GO:0090501,GO:0090503,GO:0098772,GO:0140098,GO:1901360,GO:1901361,GO:1901575,GO:1902494,GO:1905354	-	ko:K12585,ko:K18681	ko03018,map03018	M00391	-	-	ko00000,ko00001,ko00002,ko01000,ko03019	-	-	-	PIN_4,RNB,Rrp44_CSD1,Rrp44_S1
Sp_v1_0041000.1	3218.PP1S38_137V6.1	2.73e-126	362	KOG1632@1|root,KOG1632@2759|Eukaryota,37I3F@33090|Viridiplantae,3GDZ3@35493|Streptophyta	33090|Viridiplantae	C	PHD finger protein	-	-	-	-	-	-	-	-	-	-	-	-	Alfin,PHD
Sp_v1_0041000.2	3218.PP1S117_107V6.2	2.52e-124	359	KOG1632@1|root,KOG1632@2759|Eukaryota,37I3F@33090|Viridiplantae,3GDZ3@35493|Streptophyta	33090|Viridiplantae	C	PHD finger protein	-	-	-	-	-	-	-	-	-	-	-	-	Alfin,PHD
Sp_v1_0041020.1	88036.EFJ24549	6.64e-82	249	28JQN@1|root,2QS3Z@2759|Eukaryota,37PTP@33090|Viridiplantae,3GFJ8@35493|Streptophyta	33090|Viridiplantae	S	Protein of unknown function, DUF599	-	-	-	-	-	-	-	-	-	-	-	-	DUF599
Sp_v1_0041030.1	42345.XP_008803666.1	7.88e-228	631	COG0087@1|root,KOG0746@2759|Eukaryota,37JSY@33090|Viridiplantae,3GDS5@35493|Streptophyta,3KQPS@4447|Liliopsida	33090|Viridiplantae	J	Belongs to the universal ribosomal protein uL3 family	-	GO:0000027,GO:0003674,GO:0003676,GO:0003723,GO:0003735,GO:0005198,GO:0005488,GO:0005575,GO:0005622,GO:0005623,GO:0005737,GO:0005829,GO:0005840,GO:0006412,GO:0006518,GO:0006807,GO:0006996,GO:0008150,GO:0008152,GO:0009058,GO:0009059,GO:0009987,GO:0010467,GO:0015934,GO:0016043,GO:0019538,GO:0022607,GO:0022613,GO:0022618,GO:0022625,GO:0022626,GO:0032991,GO:0034622,GO:0034641,GO:0034645,GO:0042254,GO:0042255,GO:0042273,GO:0043043,GO:0043170,GO:0043226,GO:0043228,GO:0043229,GO:0043232,GO:0043603,GO:0043604,GO:0043933,GO:0044085,GO:0044237,GO:0044238,GO:0044249,GO:0044260,GO:0044267,GO:0044271,GO:0044391,GO:0044422,GO:0044424,GO:0044444,GO:0044445,GO:0044446,GO:0044464,GO:0065003,GO:0070925,GO:0071704,GO:0071826,GO:0071840,GO:0097159,GO:1901363,GO:1901564,GO:1901566,GO:1901576,GO:1990904	-	ko:K02925,ko:K08498,ko:K13339	ko03010,ko04130,ko04146,map03010,map04130,map04146	M00177	-	-	br01610,ko00000,ko00001,ko00002,ko03011,ko04131	3.A.20.1	-	-	Ribosomal_L3,Syntaxin-6_N
Sp_v1_0041030.2	42345.XP_008803666.1	8.56e-206	577	COG0087@1|root,KOG0746@2759|Eukaryota,37JSY@33090|Viridiplantae,3GDS5@35493|Streptophyta,3KQPS@4447|Liliopsida	33090|Viridiplantae	J	Belongs to the universal ribosomal protein uL3 family	-	GO:0000027,GO:0003674,GO:0003676,GO:0003723,GO:0003735,GO:0005198,GO:0005488,GO:0005575,GO:0005622,GO:0005623,GO:0005737,GO:0005829,GO:0005840,GO:0006412,GO:0006518,GO:0006807,GO:0006996,GO:0008150,GO:0008152,GO:0009058,GO:0009059,GO:0009987,GO:0010467,GO:0015934,GO:0016043,GO:0019538,GO:0022607,GO:0022613,GO:0022618,GO:0022625,GO:0022626,GO:0032991,GO:0034622,GO:0034641,GO:0034645,GO:0042254,GO:0042255,GO:0042273,GO:0043043,GO:0043170,GO:0043226,GO:0043228,GO:0043229,GO:0043232,GO:0043603,GO:0043604,GO:0043933,GO:0044085,GO:0044237,GO:0044238,GO:0044249,GO:0044260,GO:0044267,GO:0044271,GO:0044391,GO:0044422,GO:0044424,GO:0044444,GO:0044445,GO:0044446,GO:0044464,GO:0065003,GO:0070925,GO:0071704,GO:0071826,GO:0071840,GO:0097159,GO:1901363,GO:1901564,GO:1901566,GO:1901576,GO:1990904	-	ko:K02925,ko:K08498,ko:K13339	ko03010,ko04130,ko04146,map03010,map04130,map04146	M00177	-	-	br01610,ko00000,ko00001,ko00002,ko03011,ko04131	3.A.20.1	-	-	Ribosomal_L3,Syntaxin-6_N
Sp_v1_0041040.1	4432.XP_010265218.1	2.98e-60	189	COG2127@1|root,2RY43@2759|Eukaryota,37U4M@33090|Viridiplantae,3GI7N@35493|Streptophyta	33090|Viridiplantae	S	ATP-dependent Clp protease adapter protein	-	-	-	ko:K06891	-	-	-	-	ko00000	-	-	-	ClpS
Sp_v1_0041050.1	3218.PP1S48_149V6.1	4.47e-16	84.3	29ITA@1|root,2SBWN@2759|Eukaryota,37XWB@33090|Viridiplantae,3GMW5@35493|Streptophyta	33090|Viridiplantae	-	-	-	-	-	-	-	-	-	-	-	-	-	-	2Fe-2S_thioredx
Sp_v1_0041100.1	13333.ERN09622	4.35e-26	112	28N70@1|root,2QUSC@2759|Eukaryota,37KVZ@33090|Viridiplantae,3G86C@35493|Streptophyta	33090|Viridiplantae	S	Transcription termination factor nusG	-	-	-	-	-	-	-	-	-	-	-	-	KOW,NusG
Sp_v1_0041120.1	3218.PP1S38_402V6.1	1.98e-14	80.5	2CNAM@1|root,2QUUI@2759|Eukaryota,37KBX@33090|Viridiplantae,3GAN7@35493|Streptophyta	33090|Viridiplantae	-	-	-	-	-	-	-	-	-	-	-	-	-	-	-
Sp_v1_0041140.1	225117.XP_009349412.1	3.38e-135	388	COG2877@1|root,2QQN7@2759|Eukaryota,37HWC@33090|Viridiplantae,3G9Q0@35493|Streptophyta,4JJCS@91835|fabids	33090|Viridiplantae	M	2-dehydro-3-deoxyphosphooctonate aldolase	-	GO:0000003,GO:0000271,GO:0000902,GO:0000904,GO:0003006,GO:0003674,GO:0003824,GO:0005975,GO:0005976,GO:0005996,GO:0008150,GO:0008152,GO:0008676,GO:0009058,GO:0009059,GO:0009653,GO:0009664,GO:0009826,GO:0009832,GO:0009856,GO:0009860,GO:0009932,GO:0009987,GO:0010306,GO:0010383,GO:0010393,GO:0010396,GO:0016043,GO:0016049,GO:0016051,GO:0016740,GO:0016765,GO:0017144,GO:0022414,GO:0030154,GO:0032501,GO:0032502,GO:0032989,GO:0033692,GO:0034637,GO:0034645,GO:0040007,GO:0042546,GO:0043170,GO:0044036,GO:0044038,GO:0044085,GO:0044237,GO:0044238,GO:0044249,GO:0044260,GO:0044262,GO:0044264,GO:0044281,GO:0044283,GO:0044706,GO:0045229,GO:0045488,GO:0045489,GO:0046364,GO:0048468,GO:0048588,GO:0048589,GO:0048856,GO:0048868,GO:0048869,GO:0051704,GO:0052325,GO:0052546,GO:0060560,GO:0070589,GO:0070592,GO:0071554,GO:0071555,GO:0071669,GO:0071704,GO:0071840,GO:1901576	2.5.1.55	ko:K01627	ko00540,ko01100,map00540,map01100	M00063	R03254	RC00435	ko00000,ko00001,ko00002,ko01000,ko01005	-	-	-	DAHP_synth_1
Sp_v1_0041150.1	3218.PP1S115_60V6.1	1.32e-146	427	COG0596@1|root,2QPPY@2759|Eukaryota,37K34@33090|Viridiplantae,3G9K0@35493|Streptophyta	33090|Viridiplantae	S	Proline iminopeptidase	-	GO:0005575,GO:0005622,GO:0005623,GO:0005737,GO:0005829,GO:0009507,GO:0009536,GO:0043226,GO:0043227,GO:0043229,GO:0043231,GO:0044424,GO:0044444,GO:0044464	3.4.11.5	ko:K01259	ko00330,map00330	-	R00135	-	ko00000,ko00001,ko01000,ko01002	-	-	-	Abhydrolase_1
Sp_v1_0041160.1	4641.GSMUA_Achr3P26700_001	4.22e-43	154	KOG0800@1|root,KOG0800@2759|Eukaryota,37KYD@33090|Viridiplantae,3G9JH@35493|Streptophyta,3KNH3@4447|Liliopsida	33090|Viridiplantae	O	RING-like zinc finger	-	GO:0003674,GO:0003824,GO:0004842,GO:0006464,GO:0006508,GO:0006511,GO:0006807,GO:0008150,GO:0008152,GO:0009056,GO:0009057,GO:0009987,GO:0010498,GO:0016567,GO:0016740,GO:0019538,GO:0019787,GO:0019941,GO:0030163,GO:0032446,GO:0036211,GO:0043161,GO:0043170,GO:0043412,GO:0043632,GO:0044237,GO:0044238,GO:0044248,GO:0044257,GO:0044260,GO:0044265,GO:0044267,GO:0051603,GO:0051865,GO:0061630,GO:0061659,GO:0070647,GO:0071704,GO:0140096,GO:1901564,GO:1901565,GO:1901575	2.3.2.27	ko:K19045	-	-	-	-	ko00000,ko01000,ko04121	-	-	-	zf-RING_2
Sp_v1_0041160.2	4641.GSMUA_Achr3P26700_001	2.28e-32	128	KOG0800@1|root,KOG0800@2759|Eukaryota,37KYD@33090|Viridiplantae,3G9JH@35493|Streptophyta,3KNH3@4447|Liliopsida	33090|Viridiplantae	O	RING-like zinc finger	-	GO:0003674,GO:0003824,GO:0004842,GO:0006464,GO:0006508,GO:0006511,GO:0006807,GO:0008150,GO:0008152,GO:0009056,GO:0009057,GO:0009987,GO:0010498,GO:0016567,GO:0016740,GO:0019538,GO:0019787,GO:0019941,GO:0030163,GO:0032446,GO:0036211,GO:0043161,GO:0043170,GO:0043412,GO:0043632,GO:0044237,GO:0044238,GO:0044248,GO:0044257,GO:0044260,GO:0044265,GO:0044267,GO:0051603,GO:0051865,GO:0061630,GO:0061659,GO:0070647,GO:0071704,GO:0140096,GO:1901564,GO:1901565,GO:1901575	2.3.2.27	ko:K19045	-	-	-	-	ko00000,ko01000,ko04121	-	-	-	zf-RING_2
Sp_v1_0041170.1	3218.PP1S54_161V6.1	8.82e-183	530	COG0144@1|root,KOG1122@2759|Eukaryota,37M5F@33090|Viridiplantae,3GFZD@35493|Streptophyta	33090|Viridiplantae	A	Belongs to the class I-like SAM-binding methyltransferase superfamily. RsmB NOP family	-	GO:0000154,GO:0001510,GO:0003674,GO:0003824,GO:0005575,GO:0005622,GO:0005623,GO:0005737,GO:0005829,GO:0006139,GO:0006364,GO:0006396,GO:0006725,GO:0006807,GO:0008150,GO:0008152,GO:0008168,GO:0008169,GO:0008173,GO:0008649,GO:0008757,GO:0009383,GO:0009451,GO:0009987,GO:0010467,GO:0016070,GO:0016072,GO:0016434,GO:0016740,GO:0016741,GO:0022613,GO:0031167,GO:0032259,GO:0034470,GO:0034641,GO:0034660,GO:0042254,GO:0043170,GO:0043412,GO:0043414,GO:0044085,GO:0044237,GO:0044238,GO:0044260,GO:0044424,GO:0044444,GO:0044464,GO:0046483,GO:0070475,GO:0071704,GO:0071840,GO:0090304,GO:0140098,GO:0140102,GO:1901360	2.1.1.176	ko:K03500	-	-	-	-	ko00000,ko01000,ko03009	-	-	-	Methyltr_RsmB-F,NusB
Sp_v1_0041180.1	3218.PP1S210_54V6.1	0	1080	COG0474@1|root,KOG0206@2759|Eukaryota,37Z3D@33090|Viridiplantae,3GNTQ@35493|Streptophyta	33090|Viridiplantae	P	Belongs to the cation transport ATPase (P-type) (TC 3.A.3) family. Type IV subfamily	-	-	3.6.3.1	ko:K01530	-	-	-	-	ko00000,ko01000	-	-	-	Cation_ATPase,E1-E2_ATPase,PhoLip_ATPase_C,PhoLip_ATPase_N
Sp_v1_0041230.1	13333.ERN00959	2.12e-65	206	KOG4826@1|root,KOG4826@2759|Eukaryota,37SUX@33090|Viridiplantae,3G8CE@35493|Streptophyta	33090|Viridiplantae	I	3-beta-hydroxysteroid-Delta(8),Delta(7)-isomerase	-	GO:0000247,GO:0003674,GO:0003824,GO:0005575,GO:0005623,GO:0005886,GO:0006629,GO:0006694,GO:0008150,GO:0008152,GO:0008202,GO:0008610,GO:0009058,GO:0016020,GO:0016125,GO:0016126,GO:0016853,GO:0016860,GO:0016863,GO:0044238,GO:0044464,GO:0071704,GO:0071944,GO:1901360,GO:1901362,GO:1901576,GO:1901615,GO:1901617	5.3.3.5	ko:K01824,ko:K03542	ko00100,ko00195,ko01100,ko01110,map00100,map00195,map01100,map01110	M00101	R03353,R04804,R07484	RC00911	ko00000,ko00001,ko00002,ko00194,ko01000	-	-	-	EBP
Sp_v1_0041240.1	3218.PP1S53_123V6.1	2.09e-195	550	COG0012@1|root,KOG1491@2759|Eukaryota,37KV5@33090|Viridiplantae,3GFTS@35493|Streptophyta	33090|Viridiplantae	J	Hydrolyzes ATP, and can also hydrolyze GTP with lower efficiency. Has lower affinity for GTP	-	-	-	ko:K19788	-	-	-	-	ko00000,ko03036	-	-	-	MMR_HSR1,YchF-GTPase_C
Sp_v1_0041320.1	13333.ERN06003	1.39e-51	161	KOG3483@1|root,KOG3483@2759|Eukaryota,37V7Z@33090|Viridiplantae,3GJEM@35493|Streptophyta	33090|Viridiplantae	S	Ubiquitin-fold modifier 1	-	GO:0005575,GO:0005622,GO:0005623,GO:0005634,GO:0005737,GO:0006464,GO:0006807,GO:0008150,GO:0008152,GO:0009987,GO:0019538,GO:0032446,GO:0036211,GO:0043170,GO:0043226,GO:0043227,GO:0043229,GO:0043231,GO:0043412,GO:0044237,GO:0044238,GO:0044260,GO:0044267,GO:0044424,GO:0044464,GO:0070647,GO:0071569,GO:0071704,GO:1901564,GO:1990564,GO:1990592	-	ko:K12162	-	-	-	-	ko00000,ko04121	-	-	-	Ufm1
Sp_v1_0041330.1	3218.PP1S113_88V6.2	1.3e-60	197	28PU6@1|root,2QWGS@2759|Eukaryota,37NJM@33090|Viridiplantae,3GDED@35493|Streptophyta	33090|Viridiplantae	S	Tetrapyrrole-binding protein	GUN4	GO:0003674,GO:0005488,GO:0005515,GO:0005575,GO:0005622,GO:0005623,GO:0005737,GO:0006725,GO:0006778,GO:0006779,GO:0006807,GO:0007154,GO:0007165,GO:0008150,GO:0008152,GO:0009058,GO:0009507,GO:0009536,GO:0009987,GO:0010019,GO:0015994,GO:0015995,GO:0018130,GO:0019438,GO:0019899,GO:0023052,GO:0033013,GO:0033014,GO:0034641,GO:0042440,GO:0043085,GO:0043226,GO:0043227,GO:0043229,GO:0043231,GO:0044093,GO:0044237,GO:0044249,GO:0044271,GO:0044424,GO:0044444,GO:0044464,GO:0046148,GO:0046483,GO:0046906,GO:0050789,GO:0050790,GO:0050794,GO:0050896,GO:0051186,GO:0051188,GO:0051716,GO:0065007,GO:0065009,GO:0071704,GO:0097159,GO:1901360,GO:1901362,GO:1901363,GO:1901564,GO:1901566,GO:1901576	-	-	-	-	-	-	-	-	-	-	GUN4
Sp_v1_0041340.1	3218.PP1S3_339V6.1	8.06e-92	287	COG5575@1|root,KOG2928@2759|Eukaryota,37J3V@33090|Viridiplantae,3G8C9@35493|Streptophyta	33090|Viridiplantae	L	origin recognition complex subunit	ORC2	GO:0000228,GO:0000808,GO:0003674,GO:0003676,GO:0003677,GO:0003688,GO:0003690,GO:0005488,GO:0005575,GO:0005622,GO:0005623,GO:0005634,GO:0005664,GO:0005694,GO:0006139,GO:0006259,GO:0006260,GO:0006725,GO:0006807,GO:0008150,GO:0008152,GO:0009058,GO:0009059,GO:0009987,GO:0031974,GO:0031981,GO:0032991,GO:0034641,GO:0034645,GO:0043170,GO:0043226,GO:0043227,GO:0043228,GO:0043229,GO:0043231,GO:0043232,GO:0043233,GO:0043565,GO:0044237,GO:0044238,GO:0044249,GO:0044260,GO:0044422,GO:0044424,GO:0044427,GO:0044428,GO:0044446,GO:0044454,GO:0044464,GO:0046483,GO:0070013,GO:0071704,GO:0090304,GO:0097159,GO:1901360,GO:1901363,GO:1901576,GO:1990837	-	ko:K02604	ko04110,ko04111,ko04113,map04110,map04111,map04113	M00284	-	-	ko00000,ko00001,ko00002,ko03032,ko03036	-	-	-	ORC2
Sp_v1_0041390.1	2711.XP_006472628.1	1.04e-196	552	COG0445@1|root,KOG2667@2759|Eukaryota,37PCS@33090|Viridiplantae,3G91C@35493|Streptophyta	33090|Viridiplantae	U	Endoplasmic reticulum-Golgi intermediate compartment protein	-	-	-	ko:K20367	-	-	-	-	ko00000,ko04131	-	-	-	COPIIcoated_ERV,ERGIC_N
Sp_v1_0041400.1	4565.Traes_5DL_3F2DF091A.1	5.62e-122	359	COG0445@1|root,KOG2667@2759|Eukaryota,37K7A@33090|Viridiplantae,3GDRA@35493|Streptophyta,3KTUF@4447|Liliopsida,3I5J9@38820|Poales	33090|Viridiplantae	U	Endoplasmic reticulum vesicle transporter	-	-	-	ko:K20367	-	-	-	-	ko00000,ko04131	-	-	-	COPIIcoated_ERV,ERGIC_N
Sp_v1_0041400.2	4565.Traes_5DL_3F2DF091A.1	5.62e-122	359	COG0445@1|root,KOG2667@2759|Eukaryota,37K7A@33090|Viridiplantae,3GDRA@35493|Streptophyta,3KTUF@4447|Liliopsida,3I5J9@38820|Poales	33090|Viridiplantae	U	Endoplasmic reticulum vesicle transporter	-	-	-	ko:K20367	-	-	-	-	ko00000,ko04131	-	-	-	COPIIcoated_ERV,ERGIC_N
Sp_v1_0041410.1	4096.XP_009801123.1	2.3e-97	283	COG1100@1|root,KOG0075@2759|Eukaryota,37IET@33090|Viridiplantae,3GAEJ@35493|Streptophyta,44Q92@71274|asterids	33090|Viridiplantae	U	ADP-ribosylation factor family	-	GO:0000166,GO:0001882,GO:0001883,GO:0002252,GO:0002376,GO:0003674,GO:0005488,GO:0005525,GO:0005575,GO:0005622,GO:0005623,GO:0005634,GO:0005737,GO:0005773,GO:0005774,GO:0005794,GO:0005829,GO:0005886,GO:0005911,GO:0006950,GO:0006952,GO:0008150,GO:0009506,GO:0009605,GO:0009607,GO:0009615,GO:0012505,GO:0016020,GO:0017076,GO:0019001,GO:0030054,GO:0031090,GO:0032549,GO:0032550,GO:0032553,GO:0032555,GO:0032561,GO:0035639,GO:0036094,GO:0043167,GO:0043168,GO:0043207,GO:0043226,GO:0043227,GO:0043229,GO:0043231,GO:0044422,GO:0044424,GO:0044437,GO:0044444,GO:0044446,GO:0044464,GO:0050896,GO:0051607,GO:0051704,GO:0051707,GO:0055044,GO:0071944,GO:0097159,GO:0097367,GO:0098542,GO:0098588,GO:0098805,GO:1901265,GO:1901363	-	ko:K07955	-	-	-	-	ko00000,ko04031,ko04131	-	-	-	Arf
Sp_v1_0041420.1	3218.PP1S72_198V6.1	1.3e-95	324	KOG2143@1|root,KOG2143@2759|Eukaryota,37Q1S@33090|Viridiplantae,3G8KX@35493|Streptophyta	33090|Viridiplantae	K	Fanconi-associated nuclease 1 homolog	-	GO:0000003,GO:0000280,GO:0003674,GO:0003676,GO:0003677,GO:0003824,GO:0004518,GO:0004519,GO:0004520,GO:0004527,GO:0004536,GO:0005488,GO:0005575,GO:0005622,GO:0005623,GO:0005634,GO:0006139,GO:0006259,GO:0006281,GO:0006725,GO:0006807,GO:0006950,GO:0006974,GO:0006996,GO:0007049,GO:0007059,GO:0007127,GO:0007129,GO:0008150,GO:0008152,GO:0008409,GO:0009987,GO:0016043,GO:0016787,GO:0016788,GO:0016888,GO:0016893,GO:0017108,GO:0022402,GO:0022414,GO:0033554,GO:0034641,GO:0036297,GO:0043170,GO:0043226,GO:0043227,GO:0043229,GO:0043231,GO:0044237,GO:0044238,GO:0044260,GO:0044424,GO:0044464,GO:0045132,GO:0045143,GO:0046483,GO:0048256,GO:0048285,GO:0050896,GO:0051276,GO:0051321,GO:0051716,GO:0061982,GO:0070192,GO:0070336,GO:0071704,GO:0071840,GO:0090304,GO:0090305,GO:0097159,GO:0098813,GO:0140013,GO:0140097,GO:1901360,GO:1901363,GO:1903046	3.1.4.1	ko:K15363	ko03460,map03460	-	-	-	ko00000,ko00001,ko01000,ko03400	-	-	-	HIRAN,VRR_NUC
Sp_v1_0041440.1	4096.XP_009764039.1	5.59e-11	70.9	KOG2143@1|root,KOG2143@2759|Eukaryota,37Q1S@33090|Viridiplantae,3G8KX@35493|Streptophyta,44B31@71274|asterids	33090|Viridiplantae	S	Fanconi-associated nuclease 1 homolog	-	GO:0000003,GO:0000280,GO:0003674,GO:0003676,GO:0003677,GO:0003824,GO:0004518,GO:0004519,GO:0004520,GO:0004527,GO:0004536,GO:0005488,GO:0005575,GO:0005622,GO:0005623,GO:0005634,GO:0006139,GO:0006259,GO:0006281,GO:0006725,GO:0006807,GO:0006950,GO:0006974,GO:0006996,GO:0007049,GO:0007059,GO:0007127,GO:0007129,GO:0008150,GO:0008152,GO:0008409,GO:0009987,GO:0016043,GO:0016787,GO:0016788,GO:0016888,GO:0016893,GO:0017108,GO:0022402,GO:0022414,GO:0033554,GO:0034641,GO:0036297,GO:0043170,GO:0043226,GO:0043227,GO:0043229,GO:0043231,GO:0044237,GO:0044238,GO:0044260,GO:0044424,GO:0044464,GO:0045132,GO:0045143,GO:0046483,GO:0048256,GO:0048285,GO:0050896,GO:0051276,GO:0051321,GO:0051716,GO:0061982,GO:0070192,GO:0070336,GO:0071704,GO:0071840,GO:0090304,GO:0090305,GO:0097159,GO:0098813,GO:0140013,GO:0140097,GO:1901360,GO:1901363,GO:1903046	3.1.4.1	ko:K15363	ko03460,map03460	-	-	-	ko00000,ko00001,ko01000,ko03400	-	-	-	HIRAN,VRR_NUC
Sp_v1_0041450.1	3880.AES87110	2.06e-111	330	COG0656@1|root,KOG1577@2759|Eukaryota,37K4A@33090|Viridiplantae,3GA99@35493|Streptophyta,4JRUT@91835|fabids	33090|Viridiplantae	S	Aldo-keto reductase family 4 member	-	-	1.1.1.2	ko:K00002	ko00010,ko00040,ko00561,ko00930,ko01100,ko01110,ko01120,ko01130,ko01220,map00010,map00040,map00561,map00930,map01100,map01110,map01120,map01130,map01220	M00014	R00746,R01041,R01481,R05231	RC00087,RC00088,RC00099,RC00108	ko00000,ko00001,ko00002,ko01000,ko04147	-	-	-	Aldo_ket_red
Sp_v1_0041460.1	3641.EOY10130	1.3e-34	135	COG0451@1|root,KOG1502@2759|Eukaryota,37J0J@33090|Viridiplantae,3GMZ4@35493|Streptophyta	33090|Viridiplantae	V	reductase 1-like	-	-	-	-	-	-	-	-	-	-	-	-	3Beta_HSD,Epimerase
Sp_v1_0041470.1	3218.PP1S124_13V6.1	1.17e-54	197	KOG2953@1|root,KOG2953@2759|Eukaryota,37M6S@33090|Viridiplantae,3GGD5@35493|Streptophyta	33090|Viridiplantae	A	R3H domain-containing protein	-	-	-	ko:K02865,ko:K14396	ko03010,ko03015,ko05164,map03010,map03015,map05164	M00177	-	-	br01610,ko00000,ko00001,ko00002,ko03011,ko03019	-	-	-	R3H,SUZ
Sp_v1_0041470.2	3218.PP1S124_13V6.1	1.17e-54	197	KOG2953@1|root,KOG2953@2759|Eukaryota,37M6S@33090|Viridiplantae,3GGD5@35493|Streptophyta	33090|Viridiplantae	A	R3H domain-containing protein	-	-	-	ko:K02865,ko:K14396	ko03010,ko03015,ko05164,map03010,map03015,map05164	M00177	-	-	br01610,ko00000,ko00001,ko00002,ko03011,ko03019	-	-	-	R3H,SUZ
Sp_v1_0041630.1	3075.A0A087SNP8	2.05e-39	151	28UNB@1|root,2R1D7@2759|Eukaryota,37IQU@33090|Viridiplantae	33090|Viridiplantae	K	Transcription factor	-	GO:0003674,GO:0003700,GO:0005575,GO:0005622,GO:0005623,GO:0005634,GO:0005730,GO:0006355,GO:0006996,GO:0008150,GO:0009657,GO:0009658,GO:0009889,GO:0009987,GO:0010468,GO:0010556,GO:0016043,GO:0019219,GO:0019222,GO:0031323,GO:0031326,GO:0031974,GO:0031981,GO:0043226,GO:0043227,GO:0043228,GO:0043229,GO:0043231,GO:0043232,GO:0043233,GO:0044422,GO:0044424,GO:0044428,GO:0044446,GO:0044464,GO:0050789,GO:0050794,GO:0051171,GO:0051252,GO:0060255,GO:0065007,GO:0070013,GO:0071840,GO:0080090,GO:0140110,GO:1903506,GO:2000112,GO:2001141	-	ko:K09284	-	-	-	-	ko00000,ko03000	-	-	-	AP2
Sp_v1_0041640.2	3218.PP1S126_27V6.1	1.88e-110	347	COG4299@1|root,KOG4683@2759|Eukaryota,37PJ6@33090|Viridiplantae,3GDG2@35493|Streptophyta	33090|Viridiplantae	T	Heparan-alpha-glucosaminide N-acetyltransferase-like	-	-	2.3.1.78	ko:K10532	ko00531,ko01100,ko04142,map00531,map01100,map04142	M00078	R07815	-	ko00000,ko00001,ko00002,ko01000	-	-	-	DUF1624
Sp_v1_0041640.3	3218.PP1S126_27V6.1	1.88e-110	347	COG4299@1|root,KOG4683@2759|Eukaryota,37PJ6@33090|Viridiplantae,3GDG2@35493|Streptophyta	33090|Viridiplantae	T	Heparan-alpha-glucosaminide N-acetyltransferase-like	-	-	2.3.1.78	ko:K10532	ko00531,ko01100,ko04142,map00531,map01100,map04142	M00078	R07815	-	ko00000,ko00001,ko00002,ko01000	-	-	-	DUF1624
Sp_v1_0041640.1	3218.PP1S126_27V6.1	1.88e-110	347	COG4299@1|root,KOG4683@2759|Eukaryota,37PJ6@33090|Viridiplantae,3GDG2@35493|Streptophyta	33090|Viridiplantae	T	Heparan-alpha-glucosaminide N-acetyltransferase-like	-	-	2.3.1.78	ko:K10532	ko00531,ko01100,ko04142,map00531,map01100,map04142	M00078	R07815	-	ko00000,ko00001,ko00002,ko01000	-	-	-	DUF1624
Sp_v1_0041660.1	4641.GSMUA_Achr9P19430_001	1.38e-148	423	KOG1332@1|root,KOG1332@2759|Eukaryota,37JU8@33090|Viridiplantae,3GECF@35493|Streptophyta	33090|Viridiplantae	U	Belongs to the WD repeat SEC13 family	-	GO:0000323,GO:0002376,GO:0002474,GO:0002478,GO:0002495,GO:0002504,GO:0003674,GO:0005488,GO:0005515,GO:0005575,GO:0005622,GO:0005623,GO:0005634,GO:0005635,GO:0005643,GO:0005654,GO:0005730,GO:0005737,GO:0005764,GO:0005765,GO:0005773,GO:0005774,GO:0005783,GO:0005789,GO:0005798,GO:0005829,GO:0006810,GO:0006886,GO:0006888,GO:0006900,GO:0006901,GO:0006903,GO:0006996,GO:0008104,GO:0008150,GO:0009966,GO:0009967,GO:0009987,GO:0010646,GO:0010647,GO:0012505,GO:0012506,GO:0012507,GO:0015031,GO:0015833,GO:0016020,GO:0016043,GO:0016050,GO:0016192,GO:0019882,GO:0019884,GO:0019886,GO:0022607,GO:0023051,GO:0023056,GO:0030117,GO:0030120,GO:0030127,GO:0030133,GO:0030134,GO:0030135,GO:0030658,GO:0030659,GO:0030660,GO:0030662,GO:0031080,GO:0031090,GO:0031410,GO:0031967,GO:0031974,GO:0031975,GO:0031981,GO:0031982,GO:0031984,GO:0032006,GO:0032008,GO:0032991,GO:0033036,GO:0034613,GO:0034622,GO:0035459,GO:0035859,GO:0042175,GO:0042802,GO:0042886,GO:0043226,GO:0043227,GO:0043228,GO:0043229,GO:0043231,GO:0043232,GO:0043233,GO:0043933,GO:0044085,GO:0044422,GO:0044424,GO:0044425,GO:0044428,GO:0044432,GO:0044433,GO:0044437,GO:0044444,GO:0044446,GO:0044464,GO:0045184,GO:0046907,GO:0048002,GO:0048193,GO:0048194,GO:0048199,GO:0048207,GO:0048208,GO:0048475,GO:0048518,GO:0048522,GO:0048583,GO:0048584,GO:0050789,GO:0050794,GO:0051179,GO:0051234,GO:0051640,GO:0051641,GO:0051648,GO:0051649,GO:0051650,GO:0051656,GO:0051668,GO:0061024,GO:0061700,GO:0065003,GO:0065007,GO:0070013,GO:0070727,GO:0071702,GO:0071705,GO:0071840,GO:0090110,GO:0090114,GO:0097708,GO:0098588,GO:0098796,GO:0098805,GO:0098827,GO:0098852,GO:1902531,GO:1902533	-	ko:K14004	ko03013,ko04141,ko04150,map03013,map04141,map04150	M00404,M00427	-	-	ko00000,ko00001,ko00002,ko03019,ko04131	-	-	-	WD40
Sp_v1_0041670.1	3218.PP1S220_57V6.1	1.52e-17	92.8	KOG4197@1|root,KOG4197@2759|Eukaryota,37Q4Q@33090|Viridiplantae,3G8RA@35493|Streptophyta	33090|Viridiplantae	IQ	Pentatricopeptide repeat-containing protein	-	GO:0003674,GO:0003676,GO:0003723,GO:0003824,GO:0004518,GO:0004519,GO:0005488,GO:0005575,GO:0005622,GO:0005623,GO:0005737,GO:0006139,GO:0006725,GO:0006807,GO:0008150,GO:0008152,GO:0009451,GO:0009507,GO:0009536,GO:0009987,GO:0016070,GO:0016787,GO:0016788,GO:0034641,GO:0043170,GO:0043226,GO:0043227,GO:0043229,GO:0043231,GO:0043412,GO:0044237,GO:0044238,GO:0044424,GO:0044444,GO:0044464,GO:0046483,GO:0071704,GO:0090304,GO:0090305,GO:0097159,GO:1901360,GO:1901363	-	-	-	-	-	-	-	-	-	-	PPR,PPR_2,PPR_3
Sp_v1_0041680.1	3880.AES94117	1.95e-11	70.5	KOG2724@1|root,KOG2724@2759|Eukaryota,37P20@33090|Viridiplantae,3GAAA@35493|Streptophyta,4JH3E@91835|fabids	33090|Viridiplantae	U	Ran-binding domain	-	GO:0001838,GO:0001841,GO:0002009,GO:0003674,GO:0005488,GO:0005515,GO:0005575,GO:0005622,GO:0005623,GO:0005634,GO:0005635,GO:0005643,GO:0005654,GO:0006606,GO:0006810,GO:0006886,GO:0006913,GO:0007275,GO:0007399,GO:0008104,GO:0008150,GO:0008536,GO:0009653,GO:0009790,GO:0009792,GO:0009888,GO:0012505,GO:0015031,GO:0015833,GO:0016020,GO:0016331,GO:0017016,GO:0017038,GO:0019899,GO:0021915,GO:0031090,GO:0031267,GO:0031965,GO:0031967,GO:0031974,GO:0031975,GO:0031981,GO:0032501,GO:0032502,GO:0032991,GO:0033036,GO:0033365,GO:0034504,GO:0034613,GO:0035148,GO:0035239,GO:0035295,GO:0042886,GO:0043009,GO:0043226,GO:0043227,GO:0043229,GO:0043231,GO:0043233,GO:0044422,GO:0044424,GO:0044428,GO:0044446,GO:0044464,GO:0045184,GO:0046907,GO:0048598,GO:0048646,GO:0048729,GO:0048731,GO:0048856,GO:0051020,GO:0051169,GO:0051170,GO:0051179,GO:0051234,GO:0051641,GO:0051649,GO:0060429,GO:0060562,GO:0070013,GO:0070727,GO:0071702,GO:0071705,GO:0072175,GO:0072594,GO:1990904	-	ko:K14295	ko03013,map03013	M00427	-	-	ko00000,ko00001,ko00002,ko03019	1.l.1	-	-	Ran_BP1
Sp_v1_0041700.1	4096.XP_009770854.1	9.44e-167	484	COG0820@1|root,2QSIE@2759|Eukaryota,37IKH@33090|Viridiplantae,3G9VD@35493|Streptophyta,44HFT@71274|asterids	33090|Viridiplantae	J	4Fe-4S single cluster domain	-	-	2.1.1.192	ko:K06941	-	-	-	-	ko00000,ko01000,ko03009	-	-	-	Fer4_14,Radical_SAM
Sp_v1_0041720.1	3656.XP_008439973.1	3.96e-79	248	COG1816@1|root,KOG1097@2759|Eukaryota,37S4S@33090|Viridiplantae,3GCH5@35493|Streptophyta,4JEGS@91835|fabids	33090|Viridiplantae	F	adenosine deaminase-like	-	GO:0003674,GO:0003824,GO:0004000,GO:0005575,GO:0005622,GO:0005623,GO:0005737,GO:0005829,GO:0006139,GO:0006152,GO:0006154,GO:0006725,GO:0006807,GO:0008150,GO:0008152,GO:0009056,GO:0009058,GO:0009116,GO:0009119,GO:0009163,GO:0009164,GO:0009987,GO:0016787,GO:0016810,GO:0016814,GO:0017144,GO:0018130,GO:0019239,GO:0019438,GO:0019439,GO:0034404,GO:0034641,GO:0034654,GO:0034655,GO:0034656,GO:0042278,GO:0042451,GO:0042454,GO:0042455,GO:0042737,GO:0043094,GO:0043101,GO:0044237,GO:0044238,GO:0044248,GO:0044249,GO:0044270,GO:0044271,GO:0044281,GO:0044282,GO:0044283,GO:0044424,GO:0044444,GO:0044464,GO:0046085,GO:0046102,GO:0046103,GO:0046128,GO:0046129,GO:0046130,GO:0046483,GO:0046700,GO:0055086,GO:0071704,GO:0072521,GO:0072522,GO:0072523,GO:1901135,GO:1901136,GO:1901137,GO:1901360,GO:1901361,GO:1901362,GO:1901564,GO:1901565,GO:1901566,GO:1901575,GO:1901576,GO:1901657,GO:1901658,GO:1901659	3.5.4.4	ko:K01488	ko00230,ko01100,ko05340,map00230,map01100,map05340	-	R01560,R02556	RC00477	ko00000,ko00001,ko01000	-	-	-	A_deaminase
Sp_v1_0041730.1	4533.OB03G36280.1	1.04e-22	103	KOG2724@1|root,KOG2724@2759|Eukaryota,37P20@33090|Viridiplantae,3GAAA@35493|Streptophyta,3KR85@4447|Liliopsida,3I2G8@38820|Poales	33090|Viridiplantae	U	Ran-binding domain	-	GO:0001838,GO:0001841,GO:0002009,GO:0003674,GO:0005488,GO:0005515,GO:0005575,GO:0005622,GO:0005623,GO:0005634,GO:0005635,GO:0005643,GO:0005654,GO:0006606,GO:0006810,GO:0006886,GO:0006913,GO:0007275,GO:0007399,GO:0008104,GO:0008150,GO:0008536,GO:0009653,GO:0009790,GO:0009792,GO:0009888,GO:0012505,GO:0015031,GO:0015833,GO:0016020,GO:0016331,GO:0017016,GO:0017038,GO:0019899,GO:0021915,GO:0031090,GO:0031267,GO:0031965,GO:0031967,GO:0031974,GO:0031975,GO:0031981,GO:0032501,GO:0032502,GO:0032991,GO:0033036,GO:0033365,GO:0034504,GO:0034613,GO:0035148,GO:0035239,GO:0035295,GO:0042886,GO:0043009,GO:0043226,GO:0043227,GO:0043229,GO:0043231,GO:0043233,GO:0044422,GO:0044424,GO:0044428,GO:0044446,GO:0044464,GO:0045184,GO:0046907,GO:0048598,GO:0048646,GO:0048729,GO:0048731,GO:0048856,GO:0051020,GO:0051169,GO:0051170,GO:0051179,GO:0051234,GO:0051641,GO:0051649,GO:0060429,GO:0060562,GO:0070013,GO:0070727,GO:0071702,GO:0071705,GO:0072175,GO:0072594,GO:1990904	-	ko:K14295	ko03013,map03013	M00427	-	-	ko00000,ko00001,ko00002,ko03019	1.l.1	-	-	Ran_BP1
Sp_v1_0041740.1	71139.XP_010045014.1	1.08e-175	508	COG0482@1|root,KOG2805@2759|Eukaryota,37NMS@33090|Viridiplantae,3GAEB@35493|Streptophyta	33090|Viridiplantae	J	tRNA-specific 2-thiouridylase	-	-	2.3.1.51,2.8.1.14	ko:K13523,ko:K21027	ko00561,ko00564,ko01100,ko01110,ko04072,map00561,map00564,map01100,map01110,map04072	M00089	R02241,R09034,R09381	RC00004,RC00037,RC00039	ko00000,ko00001,ko00002,ko01000,ko01004,ko03016	-	-	-	tRNA_Me_trans
Sp_v1_0041750.1	3055.EDP00478	1.02e-97	294	COG0483@1|root,KOG2951@2759|Eukaryota,37KZ5@33090|Viridiplantae,34J61@3041|Chlorophyta	33090|Viridiplantae	G	Inositol monophosphatase family	-	GO:0000105,GO:0003674,GO:0003824,GO:0004401,GO:0005575,GO:0005622,GO:0005623,GO:0005737,GO:0006082,GO:0006520,GO:0006547,GO:0006725,GO:0006793,GO:0006796,GO:0006807,GO:0008150,GO:0008152,GO:0008652,GO:0009058,GO:0009507,GO:0009536,GO:0009987,GO:0016053,GO:0016311,GO:0016787,GO:0016788,GO:0016791,GO:0018130,GO:0019438,GO:0019752,GO:0034641,GO:0042578,GO:0043226,GO:0043227,GO:0043229,GO:0043231,GO:0043436,GO:0044237,GO:0044238,GO:0044249,GO:0044281,GO:0044283,GO:0044424,GO:0044444,GO:0044464,GO:0046394,GO:0046483,GO:0052745,GO:0052803,GO:0052834,GO:0071704,GO:1901360,GO:1901362,GO:1901564,GO:1901566,GO:1901576,GO:1901605,GO:1901607	3.1.3.15,3.1.3.25,3.1.3.93	ko:K18649	ko00053,ko00340,ko00562,ko01100,ko01110,ko01230,ko04070,map00053,map00340,map00562,map01100,map01110,map01230,map04070	M00026,M00114,M00131	R01185,R01186,R01187,R03013,R07674	RC00017,RC00078	ko00000,ko00001,ko00002,ko01000	-	-	-	Inositol_P
Sp_v1_0041760.1	3218.PP1S124_82V6.1	1.37e-47	162	2EHS7@1|root,2SNCB@2759|Eukaryota,37ZTU@33090|Viridiplantae,3GPF5@35493|Streptophyta	33090|Viridiplantae	-	-	-	-	-	-	-	-	-	-	-	-	-	-	-
Sp_v1_0041770.1	3218.PP1S87_176V6.1	5.54e-39	133	KOG2729@1|root,KOG2729@2759|Eukaryota,37VIB@33090|Viridiplantae,3GJHM@35493|Streptophyta	33090|Viridiplantae	OTU	protein cornichon homolog	-	-	-	ko:K20368	-	-	-	-	ko00000,ko02000,ko04131	8.A.61	-	-	Cornichon
Sp_v1_0041780.1	13333.ERN16923	1.35e-216	617	COG5158@1|root,KOG1299@2759|Eukaryota,37RC3@33090|Viridiplantae,3GFWN@35493|Streptophyta	33090|Viridiplantae	U	Belongs to the STXBP unc-18 SEC1 family	VPS45	GO:0000139,GO:0000325,GO:0005575,GO:0005622,GO:0005623,GO:0005737,GO:0005773,GO:0005774,GO:0005794,GO:0005802,GO:0006810,GO:0006886,GO:0008104,GO:0008150,GO:0009705,GO:0012505,GO:0015031,GO:0015833,GO:0016020,GO:0031090,GO:0031984,GO:0032588,GO:0033036,GO:0034613,GO:0042886,GO:0043226,GO:0043227,GO:0043229,GO:0043231,GO:0044422,GO:0044424,GO:0044431,GO:0044437,GO:0044444,GO:0044446,GO:0044464,GO:0045184,GO:0046907,GO:0051179,GO:0051234,GO:0051641,GO:0051649,GO:0070727,GO:0071702,GO:0071705,GO:0098588,GO:0098791,GO:0098805	-	ko:K12479	ko04138,ko04144,map04138,map04144	-	-	-	ko00000,ko00001,ko04131	-	-	-	Sec1
Sp_v1_0041790.1	3827.XP_004494926.1	4.05e-29	111	COG0724@1|root,KOG0105@2759|Eukaryota,37QU8@33090|Viridiplantae,3GBN3@35493|Streptophyta,4JT4Y@91835|fabids	33090|Viridiplantae	A	Pre-mRNA-splicing factor	-	GO:0003674,GO:0003676,GO:0003723,GO:0003729,GO:0005488,GO:0005575,GO:0005622,GO:0005623,GO:0005634,GO:0005654,GO:0016604,GO:0016607,GO:0031974,GO:0031981,GO:0035061,GO:0043226,GO:0043227,GO:0043229,GO:0043231,GO:0043233,GO:0044422,GO:0044424,GO:0044428,GO:0044446,GO:0044451,GO:0044464,GO:0070013,GO:0097159,GO:1901363	-	ko:K12890	ko03040,ko04657,ko05168,map03040,map04657,map05168	-	-	-	ko00000,ko00001,ko03041	-	-	-	Ndufs5,RRM_1
Sp_v1_0041800.2	3218.PP1S105_245V6.1	2.42e-77	247	KOG0768@1|root,KOG0768@2759|Eukaryota,37KH0@33090|Viridiplantae,3G7KW@35493|Streptophyta	33090|Viridiplantae	C	Belongs to the mitochondrial carrier (TC 2.A.29) family	-	-	-	ko:K15111	-	-	-	-	ko00000,ko02000	2.A.29.18	-	-	Mito_carr
Sp_v1_0041800.1	3218.PP1S105_245V6.1	2.42e-77	247	KOG0768@1|root,KOG0768@2759|Eukaryota,37KH0@33090|Viridiplantae,3G7KW@35493|Streptophyta	33090|Viridiplantae	C	Belongs to the mitochondrial carrier (TC 2.A.29) family	-	-	-	ko:K15111	-	-	-	-	ko00000,ko02000	2.A.29.18	-	-	Mito_carr
Sp_v1_0041820.1	29730.Gorai.007G351000.1	2.02e-28	123	KOG2139@1|root,KOG2139@2759|Eukaryota,37KC3@33090|Viridiplantae,3GCQ2@35493|Streptophyta	33090|Viridiplantae	S	mRNA transport	-	GO:0000003,GO:0003008,GO:0005575,GO:0005622,GO:0005623,GO:0005634,GO:0005635,GO:0005643,GO:0005654,GO:0005737,GO:0005783,GO:0005813,GO:0005815,GO:0005829,GO:0005856,GO:0006810,GO:0006913,GO:0007610,GO:0007611,GO:0007612,GO:0008150,GO:0009566,GO:0012505,GO:0015630,GO:0016020,GO:0019953,GO:0022414,GO:0031090,GO:0031965,GO:0031967,GO:0031974,GO:0031975,GO:0031981,GO:0032501,GO:0032991,GO:0043226,GO:0043227,GO:0043228,GO:0043229,GO:0043231,GO:0043232,GO:0043233,GO:0044422,GO:0044424,GO:0044428,GO:0044430,GO:0044444,GO:0044446,GO:0044464,GO:0044703,GO:0046907,GO:0050877,GO:0050890,GO:0051169,GO:0051179,GO:0051234,GO:0051641,GO:0051649,GO:0051704,GO:0070013	-	ko:K14320	ko03013,map03013	M00427	-	-	ko00000,ko00001,ko00002,ko03019	-	-	-	ANAPC4_WD40,WD40
Sp_v1_0041830.1	3218.PP1S37_166V6.1	1.79e-95	279	KOG0416@1|root,KOG0416@2759|Eukaryota,37JE6@33090|Viridiplantae,3GCY0@35493|Streptophyta	33090|Viridiplantae	O	Belongs to the ubiquitin-conjugating enzyme family	-	-	2.3.2.23	ko:K10576	ko04120,map04120	-	-	-	ko00000,ko00001,ko01000,ko04121	-	-	-	UQ_con
Sp_v1_0041840.1	4432.XP_010275534.1	1.5e-204	586	COG0277@1|root,KOG1232@2759|Eukaryota,37IKT@33090|Viridiplantae,3GFK4@35493|Streptophyta	33090|Viridiplantae	C	D-2-hydroxyglutarate dehydrogenase	D2HGDH	GO:0000166,GO:0003674,GO:0003824,GO:0004457,GO:0004458,GO:0005488,GO:0005575,GO:0005622,GO:0005623,GO:0005737,GO:0005739,GO:0006082,GO:0006089,GO:0006091,GO:0006807,GO:0008150,GO:0008152,GO:0009853,GO:0009987,GO:0015980,GO:0016491,GO:0016614,GO:0016898,GO:0019516,GO:0019752,GO:0022900,GO:0022904,GO:0032787,GO:0036094,GO:0043094,GO:0043167,GO:0043168,GO:0043226,GO:0043227,GO:0043229,GO:0043231,GO:0043436,GO:0044237,GO:0044281,GO:0044424,GO:0044444,GO:0044464,GO:0045333,GO:0047545,GO:0048037,GO:0050660,GO:0050662,GO:0051990,GO:0055114,GO:0071704,GO:0071949,GO:0097159,GO:1901265,GO:1901363,GO:1901615	1.1.99.39	ko:K18204	-	-	-	-	ko00000,ko01000	-	-	-	FAD-oxidase_C,FAD_binding_4
Sp_v1_0041850.1	4538.ORGLA04G0235100.1	4.42e-182	529	COG5038@1|root,KOG1012@2759|Eukaryota,37JXU@33090|Viridiplantae,3G83S@35493|Streptophyta,3KM52@4447|Liliopsida,3IG1W@38820|Poales	33090|Viridiplantae	S	C2 domain	NTMC2T2.1	GO:0005575,GO:0005622,GO:0005623,GO:0005737,GO:0005783,GO:0005789,GO:0005886,GO:0005887,GO:0005911,GO:0009506,GO:0009898,GO:0012505,GO:0016020,GO:0016021,GO:0019897,GO:0019898,GO:0030054,GO:0031224,GO:0031226,GO:0031227,GO:0031234,GO:0031984,GO:0042175,GO:0043226,GO:0043227,GO:0043229,GO:0043231,GO:0044232,GO:0044422,GO:0044424,GO:0044425,GO:0044432,GO:0044444,GO:0044446,GO:0044459,GO:0044464,GO:0055044,GO:0071944,GO:0098552,GO:0098562,GO:0098827	-	ko:K19938	-	-	-	-	ko00000,ko04131	-	-	-	C2,SMP_LBD
Sp_v1_0041860.1	4155.Migut.I00523.1.p	1.75e-75	234	COG2092@1|root,KOG1668@2759|Eukaryota,37IFN@33090|Viridiplantae,3G8KN@35493|Streptophyta,44EJR@71274|asterids	33090|Viridiplantae	J	Belongs to the EF-1-beta EF-1-delta family	-	GO:0005575,GO:0005622,GO:0005623,GO:0005737,GO:0005829,GO:0044424,GO:0044444,GO:0044464	-	ko:K03232	-	-	-	-	ko00000,ko03012	-	-	-	EF1_GNE
Sp_v1_0041880.1	3218.PP1S395_21V6.1	6.27e-18	83.2	KOG4551@1|root,KOG4551@2759|Eukaryota,37VMC@33090|Viridiplantae,3GJPV@35493|Streptophyta	33090|Viridiplantae	MO	GPI-GlcNAc transferase complex, PIG-H component	-	-	-	ko:K03858	ko00563,ko01100,map00563,map01100	-	R05916	-	ko00000,ko00001	-	-	-	PIG-H
Sp_v1_0041890.1	3218.PP1S93_122V6.1	2.06e-31	123	28NMT@1|root,2QV7I@2759|Eukaryota,37JZB@33090|Viridiplantae,3GAK8@35493|Streptophyta	33090|Viridiplantae	-	-	-	-	-	-	-	-	-	-	-	-	-	-	-
Sp_v1_0041900.1	42345.XP_008786703.1	1.39e-99	298	COG2518@1|root,KOG1661@2759|Eukaryota,37IWT@33090|Viridiplantae,3G9HP@35493|Streptophyta,3KTR2@4447|Liliopsida	33090|Viridiplantae	O	Protein-L-isoaspartate O-methyltransferase	PIMT2	GO:0001101,GO:0003674,GO:0003824,GO:0004719,GO:0005575,GO:0005622,GO:0005623,GO:0005634,GO:0005737,GO:0005829,GO:0006464,GO:0006479,GO:0006807,GO:0006950,GO:0006970,GO:0007275,GO:0007568,GO:0008150,GO:0008152,GO:0008168,GO:0008171,GO:0008213,GO:0008276,GO:0008757,GO:0009628,GO:0009651,GO:0009719,GO:0009725,GO:0009737,GO:0009791,GO:0009845,GO:0009987,GO:0010033,GO:0010340,GO:0016740,GO:0016741,GO:0019538,GO:0030091,GO:0032259,GO:0032501,GO:0032502,GO:0033993,GO:0036211,GO:0042221,GO:0043170,GO:0043226,GO:0043227,GO:0043229,GO:0043231,GO:0043412,GO:0043414,GO:0044237,GO:0044238,GO:0044260,GO:0044267,GO:0044424,GO:0044444,GO:0044464,GO:0048856,GO:0050896,GO:0051998,GO:0071704,GO:0090351,GO:0097305,GO:0140096,GO:1901564,GO:1901700	2.1.1.77	ko:K00573	-	-	-	-	ko00000,ko01000	-	-	-	PCMT
Sp_v1_0041910.1	3218.PP1S150_58V6.4	1.23e-36	138	28J3H@1|root,2QRFJ@2759|Eukaryota,37KVV@33090|Viridiplantae,3G7XZ@35493|Streptophyta	33090|Viridiplantae	S	TONNEAU 1a-like	-	GO:0000226,GO:0000278,GO:0000281,GO:0000910,GO:0000911,GO:0000913,GO:0005575,GO:0005622,GO:0005623,GO:0005737,GO:0005856,GO:0005886,GO:0005938,GO:0006996,GO:0007010,GO:0007017,GO:0007049,GO:0008150,GO:0009574,GO:0009987,GO:0015630,GO:0016020,GO:0016043,GO:0022402,GO:0022607,GO:0030863,GO:0030865,GO:0030981,GO:0032506,GO:0043226,GO:0043228,GO:0043229,GO:0043232,GO:0044085,GO:0044422,GO:0044424,GO:0044430,GO:0044444,GO:0044446,GO:0044448,GO:0044464,GO:0051301,GO:0061640,GO:0071840,GO:0071944,GO:0099568,GO:1902410,GO:1903047	-	ko:K16546	-	-	-	-	ko00000,ko03036	-	-	-	LisH_2
Sp_v1_0041920.1	3218.PP1S236_42V6.1	1.05e-12	79	KOG4833@1|root,KOG4833@2759|Eukaryota,37JTU@33090|Viridiplantae,3G8YF@35493|Streptophyta	33090|Viridiplantae	S	glomerular visceral epithelial cell migration	-	-	-	ko:K14311	ko03013,map03013	M00427	-	-	ko00000,ko00001,ko00002,ko03019	1.I.1	-	-	Nup188
Sp_v1_0041960.1	161934.XP_010690434.1	8.38e-17	87.8	KOG4833@1|root,KOG4833@2759|Eukaryota,37JTU@33090|Viridiplantae,3G8YF@35493|Streptophyta	33090|Viridiplantae	S	glomerular visceral epithelial cell migration	-	-	-	ko:K14311	ko03013,map03013	M00427	-	-	ko00000,ko00001,ko00002,ko03019	1.I.1	-	-	Nup188
Sp_v1_0041970.1	81985.XP_006284076.1	3.72e-45	171	28IRC@1|root,2QR2M@2759|Eukaryota,37P2J@33090|Viridiplantae,3GAN6@35493|Streptophyta,3HY20@3699|Brassicales	33090|Viridiplantae	K	(NAC) domain-containing protein	-	GO:0000302,GO:0001101,GO:0002682,GO:0002684,GO:0003674,GO:0003676,GO:0003677,GO:0003700,GO:0005488,GO:0005515,GO:0005575,GO:0005622,GO:0005623,GO:0005634,GO:0006355,GO:0006950,GO:0006970,GO:0006979,GO:0007275,GO:0007568,GO:0007569,GO:0008150,GO:0009628,GO:0009636,GO:0009651,GO:0009719,GO:0009723,GO:0009725,GO:0009733,GO:0009737,GO:0009791,GO:0009889,GO:0009987,GO:0010029,GO:0010033,GO:0010035,GO:0010150,GO:0010468,GO:0010556,GO:0010941,GO:0010942,GO:0019219,GO:0019222,GO:0022622,GO:0031323,GO:0031326,GO:0031347,GO:0031349,GO:0032501,GO:0032502,GO:0033554,GO:0033993,GO:0042221,GO:0042493,GO:0042542,GO:0042802,GO:0042803,GO:0043067,GO:0043068,GO:0043226,GO:0043227,GO:0043229,GO:0043231,GO:0043565,GO:0044093,GO:0044424,GO:0044464,GO:0045088,GO:0045089,GO:0046677,GO:0046983,GO:0048364,GO:0048366,GO:0048367,GO:0048518,GO:0048522,GO:0048527,GO:0048528,GO:0048580,GO:0048583,GO:0048584,GO:0048731,GO:0048827,GO:0048831,GO:0048856,GO:0048869,GO:0050776,GO:0050778,GO:0050789,GO:0050793,GO:0050794,GO:0050896,GO:0051090,GO:0051091,GO:0051094,GO:0051171,GO:0051239,GO:0051240,GO:0051252,GO:0051716,GO:0060255,GO:0065007,GO:0065009,GO:0080090,GO:0080134,GO:0090398,GO:0090400,GO:0090693,GO:0090696,GO:0097159,GO:0097305,GO:0099402,GO:0140110,GO:1900055,GO:1900057,GO:1900140,GO:1901363,GO:1901700,GO:1902074,GO:1903506,GO:1904248,GO:1904250,GO:1905623,GO:2000024,GO:2000026,GO:2000112,GO:2001141	-	-	-	-	-	-	-	-	-	-	NAM
Sp_v1_0041980.1	161934.XP_010696502.1	6.33e-80	240	COG0023@1|root,KOG3239@2759|Eukaryota,37PW1@33090|Viridiplantae,3GEVS@35493|Streptophyta	33090|Viridiplantae	J	Translation machinery-associated protein	-	GO:0001731,GO:0002181,GO:0002183,GO:0002188,GO:0002190,GO:0002192,GO:0003674,GO:0003676,GO:0003723,GO:0003729,GO:0003743,GO:0005488,GO:0005575,GO:0005622,GO:0005623,GO:0005737,GO:0006412,GO:0006413,GO:0006518,GO:0006807,GO:0008135,GO:0008150,GO:0008152,GO:0009058,GO:0009059,GO:0009987,GO:0010467,GO:0016043,GO:0019538,GO:0022607,GO:0022613,GO:0022618,GO:0032991,GO:0034622,GO:0034641,GO:0034645,GO:0043021,GO:0043022,GO:0043043,GO:0043170,GO:0043603,GO:0043604,GO:0043933,GO:0044085,GO:0044237,GO:0044238,GO:0044249,GO:0044260,GO:0044267,GO:0044271,GO:0044424,GO:0044444,GO:0044464,GO:0044877,GO:0065003,GO:0070992,GO:0071704,GO:0071826,GO:0071840,GO:0097159,GO:0110017,GO:1901363,GO:1901564,GO:1901566,GO:1901576,GO:1990904	-	-	-	-	-	-	-	-	-	-	SUI1
Sp_v1_0041980.2	161934.XP_010696502.1	1.36e-52	172	COG0023@1|root,KOG3239@2759|Eukaryota,37PW1@33090|Viridiplantae,3GEVS@35493|Streptophyta	33090|Viridiplantae	J	Translation machinery-associated protein	-	GO:0001731,GO:0002181,GO:0002183,GO:0002188,GO:0002190,GO:0002192,GO:0003674,GO:0003676,GO:0003723,GO:0003729,GO:0003743,GO:0005488,GO:0005575,GO:0005622,GO:0005623,GO:0005737,GO:0006412,GO:0006413,GO:0006518,GO:0006807,GO:0008135,GO:0008150,GO:0008152,GO:0009058,GO:0009059,GO:0009987,GO:0010467,GO:0016043,GO:0019538,GO:0022607,GO:0022613,GO:0022618,GO:0032991,GO:0034622,GO:0034641,GO:0034645,GO:0043021,GO:0043022,GO:0043043,GO:0043170,GO:0043603,GO:0043604,GO:0043933,GO:0044085,GO:0044237,GO:0044238,GO:0044249,GO:0044260,GO:0044267,GO:0044271,GO:0044424,GO:0044444,GO:0044464,GO:0044877,GO:0065003,GO:0070992,GO:0071704,GO:0071826,GO:0071840,GO:0097159,GO:0110017,GO:1901363,GO:1901564,GO:1901566,GO:1901576,GO:1990904	-	-	-	-	-	-	-	-	-	-	SUI1
Sp_v1_0041990.1	4558.Sb01g047190.1	2.33e-13	79.7	2C7QK@1|root,2QUNQ@2759|Eukaryota,37QB2@33090|Viridiplantae,3GCE5@35493|Streptophyta,3M2VI@4447|Liliopsida,3IMMY@38820|Poales	33090|Viridiplantae	S	source UniProtKB	-	-	-	-	-	-	-	-	-	-	-	-	DUF659,Dimer_Tnp_hAT
Sp_v1_0042000.1	3218.PP1S495_14V6.1	4.28e-301	845	COG0488@1|root,KOG0927@2759|Eukaryota,37HH4@33090|Viridiplantae,3GGW3@35493|Streptophyta	33090|Viridiplantae	S	ABC transporter F family member	-	GO:0003674,GO:0005215,GO:0008150,GO:0009605,GO:0009607,GO:0009624,GO:0043207,GO:0050896,GO:0051704,GO:0051707	-	-	-	-	-	-	-	-	-	-	ABC_tran,ABC_tran_Xtn
Sp_v1_0042000.2	3218.PP1S495_14V6.1	3.88e-293	826	COG0488@1|root,KOG0927@2759|Eukaryota,37HH4@33090|Viridiplantae,3GGW3@35493|Streptophyta	33090|Viridiplantae	S	ABC transporter F family member	-	GO:0003674,GO:0005215,GO:0008150,GO:0009605,GO:0009607,GO:0009624,GO:0043207,GO:0050896,GO:0051704,GO:0051707	-	-	-	-	-	-	-	-	-	-	ABC_tran,ABC_tran_Xtn
Sp_v1_0042000.3	3218.PP1S495_14V6.1	2.3e-291	820	COG0488@1|root,KOG0927@2759|Eukaryota,37HH4@33090|Viridiplantae,3GGW3@35493|Streptophyta	33090|Viridiplantae	S	ABC transporter F family member	-	GO:0003674,GO:0005215,GO:0008150,GO:0009605,GO:0009607,GO:0009624,GO:0043207,GO:0050896,GO:0051704,GO:0051707	-	-	-	-	-	-	-	-	-	-	ABC_tran,ABC_tran_Xtn
Sp_v1_0042010.1	13333.ERN09338	6.05e-57	199	COG5272@1|root,KOG2827@1|root,KOG0001@2759|Eukaryota,KOG2827@2759|Eukaryota,37JUH@33090|Viridiplantae,3GCBU@35493|Streptophyta	33090|Viridiplantae	O	Protein SDE2 homolog	-	-	-	-	-	-	-	-	-	-	-	-	Telomere_Sde2,Telomere_Sde2_2
Sp_v1_0042030.1	3827.XP_004506201.1	4.12e-27	112	28YVZ@1|root,2R5Q5@2759|Eukaryota,37KX9@33090|Viridiplantae,3GAJM@35493|Streptophyta,4JMC1@91835|fabids	33090|Viridiplantae	-	-	-	-	-	-	-	-	-	-	-	-	-	-	-
Sp_v1_0042040.1	3218.PP1S38_350V6.1	2.22e-116	358	KOG1339@1|root,KOG1339@2759|Eukaryota,37JTG@33090|Viridiplantae,3GAZH@35493|Streptophyta	33090|Viridiplantae	O	Belongs to the peptidase A1 family	-	GO:0003674,GO:0003824,GO:0004175,GO:0004190,GO:0005575,GO:0005623,GO:0005886,GO:0006508,GO:0006807,GO:0008150,GO:0008152,GO:0008233,GO:0009056,GO:0009057,GO:0016020,GO:0016787,GO:0019538,GO:0030163,GO:0031224,GO:0031225,GO:0031226,GO:0043170,GO:0044238,GO:0044425,GO:0044459,GO:0044464,GO:0046658,GO:0070001,GO:0070011,GO:0071704,GO:0071944,GO:0140096,GO:1901564,GO:1901565,GO:1901575	-	-	-	-	-	-	-	-	-	-	TAXi_C,TAXi_N
Sp_v1_0042050.1	3218.PP1S97_89V6.1	3.46e-106	332	KOG1339@1|root,KOG1339@2759|Eukaryota,37JTG@33090|Viridiplantae,3GAZH@35493|Streptophyta	33090|Viridiplantae	O	Belongs to the peptidase A1 family	-	GO:0003674,GO:0003824,GO:0004175,GO:0004190,GO:0005575,GO:0005623,GO:0005886,GO:0006508,GO:0006807,GO:0008150,GO:0008152,GO:0008233,GO:0009056,GO:0009057,GO:0016020,GO:0016787,GO:0019538,GO:0030163,GO:0031224,GO:0031225,GO:0031226,GO:0043170,GO:0044238,GO:0044425,GO:0044459,GO:0044464,GO:0046658,GO:0070001,GO:0070011,GO:0071704,GO:0071944,GO:0140096,GO:1901564,GO:1901565,GO:1901575	-	-	-	-	-	-	-	-	-	-	TAXi_C,TAXi_N
Sp_v1_0042070.1	161934.XP_010679567.1	3.86e-145	441	KOG1339@1|root,KOG1339@2759|Eukaryota,37JTG@33090|Viridiplantae,3GAZH@35493|Streptophyta	33090|Viridiplantae	O	Belongs to the peptidase A1 family	-	GO:0003674,GO:0003824,GO:0004175,GO:0004190,GO:0005575,GO:0005623,GO:0005886,GO:0006508,GO:0006807,GO:0008150,GO:0008152,GO:0008233,GO:0009056,GO:0009057,GO:0016020,GO:0016787,GO:0019538,GO:0030163,GO:0031224,GO:0031225,GO:0031226,GO:0043170,GO:0044238,GO:0044425,GO:0044459,GO:0044464,GO:0046658,GO:0070001,GO:0070011,GO:0071704,GO:0071944,GO:0140096,GO:1901564,GO:1901565,GO:1901575	-	-	-	-	-	-	-	-	-	-	TAXi_C,TAXi_N
Sp_v1_0042080.1	264402.Cagra.7352s0005.1.p	9.43e-99	297	COG0702@1|root,KOG1203@2759|Eukaryota,37HE8@33090|Viridiplantae,3GAAU@35493|Streptophyta,3HNMS@3699|Brassicales	33090|Viridiplantae	G	At2g34460	-	GO:0005575,GO:0005622,GO:0005623,GO:0005737,GO:0009507,GO:0009526,GO:0009532,GO:0009534,GO:0009535,GO:0009536,GO:0009570,GO:0009579,GO:0009941,GO:0010287,GO:0016020,GO:0031967,GO:0031975,GO:0031976,GO:0031984,GO:0034357,GO:0042651,GO:0043226,GO:0043227,GO:0043229,GO:0043231,GO:0044422,GO:0044424,GO:0044434,GO:0044435,GO:0044436,GO:0044444,GO:0044446,GO:0044464,GO:0055035	-	-	-	-	-	-	-	-	-	-	NAD_binding_10
Sp_v1_0042080.2	264402.Cagra.7352s0005.1.p	6e-89	274	COG0702@1|root,KOG1203@2759|Eukaryota,37HE8@33090|Viridiplantae,3GAAU@35493|Streptophyta,3HNMS@3699|Brassicales	33090|Viridiplantae	G	At2g34460	-	GO:0005575,GO:0005622,GO:0005623,GO:0005737,GO:0009507,GO:0009526,GO:0009532,GO:0009534,GO:0009535,GO:0009536,GO:0009570,GO:0009579,GO:0009941,GO:0010287,GO:0016020,GO:0031967,GO:0031975,GO:0031976,GO:0031984,GO:0034357,GO:0042651,GO:0043226,GO:0043227,GO:0043229,GO:0043231,GO:0044422,GO:0044424,GO:0044434,GO:0044435,GO:0044436,GO:0044444,GO:0044446,GO:0044464,GO:0055035	-	-	-	-	-	-	-	-	-	-	NAD_binding_10
Sp_v1_0042080.3	218851.Aquca_022_00164.1	5.46e-76	239	COG0702@1|root,KOG1203@2759|Eukaryota,37HE8@33090|Viridiplantae,3GAAU@35493|Streptophyta	33090|Viridiplantae	G	protein At2g34460, chloroplastic-like	-	GO:0005575,GO:0005622,GO:0005623,GO:0005737,GO:0009507,GO:0009526,GO:0009532,GO:0009534,GO:0009535,GO:0009536,GO:0009570,GO:0009579,GO:0009941,GO:0010287,GO:0016020,GO:0031967,GO:0031975,GO:0031976,GO:0031984,GO:0034357,GO:0042651,GO:0043226,GO:0043227,GO:0043229,GO:0043231,GO:0044422,GO:0044424,GO:0044434,GO:0044435,GO:0044436,GO:0044444,GO:0044446,GO:0044464,GO:0055035	-	-	-	-	-	-	-	-	-	-	NAD_binding_10
Sp_v1_0042100.1	3218.PP1S13_451V6.1	6.49e-245	717	COG1501@1|root,KOG1065@2759|Eukaryota,37JAX@33090|Viridiplantae,3GDDI@35493|Streptophyta	33090|Viridiplantae	G	Belongs to the glycosyl hydrolase 31 family	-	GO:0000272,GO:0003674,GO:0003824,GO:0004553,GO:0005575,GO:0005576,GO:0005618,GO:0005622,GO:0005623,GO:0005737,GO:0005911,GO:0005975,GO:0005976,GO:0006073,GO:0008150,GO:0008152,GO:0009044,GO:0009056,GO:0009057,GO:0009505,GO:0009506,GO:0009507,GO:0009536,GO:0009987,GO:0010035,GO:0010038,GO:0010383,GO:0010410,GO:0010411,GO:0016052,GO:0016787,GO:0016798,GO:0030054,GO:0030312,GO:0042221,GO:0043170,GO:0043226,GO:0043227,GO:0043229,GO:0043231,GO:0044036,GO:0044042,GO:0044237,GO:0044238,GO:0044260,GO:0044262,GO:0044264,GO:0044424,GO:0044444,GO:0044464,GO:0045491,GO:0045493,GO:0046556,GO:0046686,GO:0048046,GO:0050896,GO:0055044,GO:0071554,GO:0071704,GO:0071944,GO:0080176,GO:0097599,GO:1901575	3.2.1.177,3.2.1.20	ko:K01187,ko:K12316,ko:K15925	ko00052,ko00500,ko01100,ko04142,map00052,map00500,map01100,map04142	-	R00028,R00801,R00802,R06087,R06088	RC00028,RC00049,RC00077	ko00000,ko00001,ko01000,ko04147	-	GH31	-	Gal_mutarotas_2,Glyco_hydro_31,NtCtMGAM_N
Sp_v1_0042110.1	29760.VIT_08s0032g00530.t01	1.24e-93	292	KOG2632@1|root,KOG2632@2759|Eukaryota,37HEA@33090|Viridiplantae,3GA9Q@35493|Streptophyta	33090|Viridiplantae	J	RHOMBOID-like protein 15	-	-	-	ko:K09651	-	-	-	-	ko00000,ko01000,ko01002	-	-	-	Rhomboid,UBA
Sp_v1_0042120.1	3218.PP1S99_110V6.1	1.58e-137	417	COG0116@1|root,2QTIB@2759|Eukaryota,37HV2@33090|Viridiplantae,3GKE7@35493|Streptophyta	33090|Viridiplantae	L	Putative RNA methylase family UPF0020	-	-	-	-	-	-	-	-	-	-	-	-	THUMP,UPF0020
Sp_v1_0042130.1	40148.OGLUM05G09920.1	1.4e-11	63.2	COG0214@1|root,COG1369@1|root,KOG1606@2759|Eukaryota,KOG4639@2759|Eukaryota,37U47@33090|Viridiplantae,3GI0R@35493|Streptophyta,3M038@4447|Liliopsida,3I9EV@38820|Poales	33090|Viridiplantae	J	Component of ribonuclease P, a protein complex that generates mature tRNA molecules by cleaving their 5'-ends. Also a component of RNase MRP	-	GO:0005575,GO:0005622,GO:0005623,GO:0005737,GO:0005773,GO:0006464,GO:0006807,GO:0008150,GO:0008152,GO:0009249,GO:0009987,GO:0010467,GO:0018065,GO:0018193,GO:0018205,GO:0019538,GO:0036211,GO:0043170,GO:0043226,GO:0043227,GO:0043229,GO:0043231,GO:0043412,GO:0044237,GO:0044238,GO:0044260,GO:0044267,GO:0044424,GO:0044444,GO:0044464,GO:0051604,GO:0071704,GO:1901564	3.1.26.5	ko:K03537	ko03008,ko03013,map03008,map03013	-	-	-	ko00000,ko00001,ko01000,ko03009,ko03016,ko03029	-	-	-	RNase_P_Rpp14
Sp_v1_0042140.1	81985.XP_006280403.1	7.22e-224	628	COG3508@1|root,KOG1417@2759|Eukaryota,37HEG@33090|Viridiplantae,3GBUQ@35493|Streptophyta,3HSJA@3699|Brassicales	33090|Viridiplantae	E	homogentisate 1,2-dioxygenase	HGO	GO:0003674,GO:0003824,GO:0004411,GO:0005575,GO:0005622,GO:0005623,GO:0005737,GO:0005829,GO:0006082,GO:0006520,GO:0006570,GO:0006572,GO:0006725,GO:0006807,GO:0008150,GO:0008152,GO:0009056,GO:0009063,GO:0009072,GO:0009074,GO:0009987,GO:0016054,GO:0016491,GO:0016701,GO:0016702,GO:0018958,GO:0019336,GO:0019439,GO:0019752,GO:0032787,GO:0043436,GO:0044237,GO:0044238,GO:0044248,GO:0044281,GO:0044282,GO:0044424,GO:0044444,GO:0044464,GO:0046395,GO:0051213,GO:0055114,GO:0071704,GO:0072329,GO:1901360,GO:1901361,GO:1901564,GO:1901565,GO:1901575,GO:1901605,GO:1901606,GO:1901615,GO:1901616,GO:1901999,GO:1902000	1.13.11.5	ko:K00451	ko00350,ko00643,ko01100,ko01120,map00350,map00643,map01100,map01120	M00044	R02519	RC00737	ko00000,ko00001,ko00002,ko01000	-	-	-	HgmA
Sp_v1_0042150.1	3218.PP1S141_30V6.1	2.03e-115	344	COG2017@1|root,KOG1604@2759|Eukaryota,37SGG@33090|Viridiplantae,3GAXG@35493|Streptophyta	33090|Viridiplantae	G	Converts alpha-aldose to the beta-anomer	-	GO:0003674,GO:0003824,GO:0004034,GO:0005975,GO:0005996,GO:0006006,GO:0006012,GO:0008150,GO:0008152,GO:0009056,GO:0016052,GO:0016853,GO:0016854,GO:0016857,GO:0019318,GO:0019320,GO:0019388,GO:0033499,GO:0044238,GO:0044281,GO:0044282,GO:0046365,GO:0071704,GO:1901575	5.1.3.3	ko:K01785	ko00010,ko00052,ko01100,ko01110,ko01120,ko01130,map00010,map00052,map01100,map01110,map01120,map01130	M00632	R01602,R10619	RC00563	ko00000,ko00001,ko00002,ko01000	-	-	-	Aldose_epim
Sp_v1_0042160.1	4081.Solyc09g065280.2.1	1.94e-119	367	KOG2808@1|root,KOG2808@2759|Eukaryota,37QH0@33090|Viridiplantae,3GCTS@35493|Streptophyta,44CH1@71274|asterids	33090|Viridiplantae	A	Splicing Factor Motif, present in Prp18 and Pr04	-	GO:0000350,GO:0000375,GO:0000377,GO:0000393,GO:0000398,GO:0000956,GO:0005575,GO:0005622,GO:0005623,GO:0005634,GO:0005681,GO:0005682,GO:0005684,GO:0006139,GO:0006396,GO:0006397,GO:0006401,GO:0006402,GO:0006403,GO:0006725,GO:0006807,GO:0008150,GO:0008152,GO:0008298,GO:0008380,GO:0009056,GO:0009057,GO:0009892,GO:0009987,GO:0010467,GO:0010468,GO:0010605,GO:0010629,GO:0016043,GO:0016070,GO:0016071,GO:0019222,GO:0019439,GO:0022607,GO:0022613,GO:0022618,GO:0030532,GO:0032991,GO:0033036,GO:0034622,GO:0034641,GO:0034655,GO:0043170,GO:0043226,GO:0043227,GO:0043229,GO:0043231,GO:0043933,GO:0044085,GO:0044237,GO:0044238,GO:0044248,GO:0044260,GO:0044265,GO:0044270,GO:0044422,GO:0044424,GO:0044428,GO:0044446,GO:0044464,GO:0046483,GO:0046540,GO:0046700,GO:0048519,GO:0050789,GO:0051179,GO:0051641,GO:0060255,GO:0065003,GO:0065007,GO:0070727,GO:0071020,GO:0071021,GO:0071025,GO:0071027,GO:0071028,GO:0071030,GO:0071033,GO:0071048,GO:0071704,GO:0071826,GO:0071840,GO:0090304,GO:0097525,GO:0097526,GO:0120114,GO:1901360,GO:1901361,GO:1901575,GO:1990904	-	ko:K12817	ko03040,map03040	-	-	-	ko00000,ko00001,ko03041	-	-	-	PRP4,Prp18
Sp_v1_0042170.1	3218.PP1S318_20V6.1	7.09e-157	446	KOG1407@1|root,KOG1407@2759|Eukaryota,37NES@33090|Viridiplantae,3GDFR@35493|Streptophyta	33090|Viridiplantae	S	Tho complex subunit	-	GO:0000151,GO:0000346,GO:0000347,GO:0000445,GO:0005575,GO:0005622,GO:0005623,GO:0005634,GO:0006139,GO:0006396,GO:0006403,GO:0006405,GO:0006406,GO:0006611,GO:0006725,GO:0006807,GO:0006810,GO:0006886,GO:0006913,GO:0008104,GO:0008150,GO:0008152,GO:0009892,GO:0009987,GO:0010033,GO:0010267,GO:0010467,GO:0010468,GO:0010605,GO:0010608,GO:0010629,GO:0014070,GO:0015031,GO:0015833,GO:0015931,GO:0016070,GO:0016246,GO:0016441,GO:0016458,GO:0019222,GO:0030422,GO:0031047,GO:0031050,GO:0031461,GO:0031503,GO:0032991,GO:0033036,GO:0034613,GO:0034641,GO:0035194,GO:0040029,GO:0042221,GO:0042886,GO:0043170,GO:0043226,GO:0043227,GO:0043229,GO:0043231,GO:0043331,GO:0044237,GO:0044238,GO:0044403,GO:0044417,GO:0044419,GO:0044422,GO:0044424,GO:0044428,GO:0044446,GO:0044464,GO:0044766,GO:0045184,GO:0046483,GO:0046784,GO:0046907,GO:0048519,GO:0050657,GO:0050658,GO:0050789,GO:0050896,GO:0051028,GO:0051168,GO:0051169,GO:0051179,GO:0051234,GO:0051236,GO:0051641,GO:0051649,GO:0051701,GO:0051704,GO:0051716,GO:0051836,GO:0060255,GO:0065007,GO:0070727,GO:0070887,GO:0070918,GO:0071166,GO:0071310,GO:0071359,GO:0071407,GO:0071426,GO:0071427,GO:0071702,GO:0071704,GO:0071705,GO:0080008,GO:0090304,GO:1901360,GO:1901698,GO:1901699,GO:1902494,GO:1902579,GO:1990234	5.4.99.30	ko:K12880,ko:K13379	ko00520,ko03013,ko03040,map00520,map03013,map03040	M00406	R09009	RC02396	ko00000,ko00001,ko00002,ko01000,ko01003,ko03019,ko03041	-	GT75	-	ANAPC4_WD40,WD40
Sp_v1_0042190.1	88036.EFJ36825	5.35e-96	285	COG1528@1|root,KOG2332@2759|Eukaryota,37KU9@33090|Viridiplantae,3G7TB@35493|Streptophyta	33090|Viridiplantae	P	Stores iron in a soluble, non-toxic, readily available form. Important for iron homeostasis. Iron is taken up in the ferrous form and deposited as ferric hydroxides after oxidation	FTN	GO:0000003,GO:0000041,GO:0000302,GO:0001101,GO:0003006,GO:0003674,GO:0005488,GO:0005506,GO:0005515,GO:0005575,GO:0005622,GO:0005623,GO:0005737,GO:0005739,GO:0006810,GO:0006811,GO:0006812,GO:0006826,GO:0006873,GO:0006875,GO:0006879,GO:0006880,GO:0006950,GO:0006979,GO:0007275,GO:0008150,GO:0008152,GO:0009266,GO:0009409,GO:0009507,GO:0009526,GO:0009532,GO:0009534,GO:0009535,GO:0009536,GO:0009570,GO:0009579,GO:0009605,GO:0009607,GO:0009617,GO:0009628,GO:0009636,GO:0009719,GO:0009725,GO:0009735,GO:0009737,GO:0009791,GO:0009908,GO:0009941,GO:0009987,GO:0010033,GO:0010035,GO:0010038,GO:0010039,GO:0010043,GO:0015979,GO:0016020,GO:0019725,GO:0019904,GO:0022414,GO:0030001,GO:0030003,GO:0031967,GO:0031975,GO:0031976,GO:0031984,GO:0032501,GO:0032502,GO:0033993,GO:0034357,GO:0042221,GO:0042493,GO:0042542,GO:0042592,GO:0042651,GO:0043167,GO:0043169,GO:0043207,GO:0043226,GO:0043227,GO:0043229,GO:0043231,GO:0044237,GO:0044422,GO:0044424,GO:0044434,GO:0044435,GO:0044436,GO:0044444,GO:0044446,GO:0044464,GO:0046677,GO:0046872,GO:0046914,GO:0046916,GO:0048366,GO:0048367,GO:0048608,GO:0048731,GO:0048827,GO:0048856,GO:0048878,GO:0050801,GO:0050896,GO:0051179,GO:0051234,GO:0051235,GO:0051238,GO:0051641,GO:0051651,GO:0051704,GO:0051707,GO:0055035,GO:0055065,GO:0055072,GO:0055076,GO:0055080,GO:0055082,GO:0061458,GO:0065007,GO:0065008,GO:0090567,GO:0097305,GO:0097577,GO:0098771,GO:0099402,GO:1901700	1.16.3.2	ko:K00522	ko04216,ko04217,ko04978,map04216,map04217,map04978	-	-	-	ko00000,ko00001,ko01000,ko04147	-	-	-	Ferritin
Sp_v1_0042190.2	88036.EFJ36825	1.86e-88	267	COG1528@1|root,KOG2332@2759|Eukaryota,37KU9@33090|Viridiplantae,3G7TB@35493|Streptophyta	33090|Viridiplantae	P	Stores iron in a soluble, non-toxic, readily available form. Important for iron homeostasis. Iron is taken up in the ferrous form and deposited as ferric hydroxides after oxidation	FTN	GO:0000003,GO:0000041,GO:0000302,GO:0001101,GO:0003006,GO:0003674,GO:0005488,GO:0005506,GO:0005515,GO:0005575,GO:0005622,GO:0005623,GO:0005737,GO:0005739,GO:0006810,GO:0006811,GO:0006812,GO:0006826,GO:0006873,GO:0006875,GO:0006879,GO:0006880,GO:0006950,GO:0006979,GO:0007275,GO:0008150,GO:0008152,GO:0009266,GO:0009409,GO:0009507,GO:0009526,GO:0009532,GO:0009534,GO:0009535,GO:0009536,GO:0009570,GO:0009579,GO:0009605,GO:0009607,GO:0009617,GO:0009628,GO:0009636,GO:0009719,GO:0009725,GO:0009735,GO:0009737,GO:0009791,GO:0009908,GO:0009941,GO:0009987,GO:0010033,GO:0010035,GO:0010038,GO:0010039,GO:0010043,GO:0015979,GO:0016020,GO:0019725,GO:0019904,GO:0022414,GO:0030001,GO:0030003,GO:0031967,GO:0031975,GO:0031976,GO:0031984,GO:0032501,GO:0032502,GO:0033993,GO:0034357,GO:0042221,GO:0042493,GO:0042542,GO:0042592,GO:0042651,GO:0043167,GO:0043169,GO:0043207,GO:0043226,GO:0043227,GO:0043229,GO:0043231,GO:0044237,GO:0044422,GO:0044424,GO:0044434,GO:0044435,GO:0044436,GO:0044444,GO:0044446,GO:0044464,GO:0046677,GO:0046872,GO:0046914,GO:0046916,GO:0048366,GO:0048367,GO:0048608,GO:0048731,GO:0048827,GO:0048856,GO:0048878,GO:0050801,GO:0050896,GO:0051179,GO:0051234,GO:0051235,GO:0051238,GO:0051641,GO:0051651,GO:0051704,GO:0051707,GO:0055035,GO:0055065,GO:0055072,GO:0055076,GO:0055080,GO:0055082,GO:0061458,GO:0065007,GO:0065008,GO:0090567,GO:0097305,GO:0097577,GO:0098771,GO:0099402,GO:1901700	1.16.3.2	ko:K00522	ko04216,ko04217,ko04978,map04216,map04217,map04978	-	-	-	ko00000,ko00001,ko01000,ko04147	-	-	-	Ferritin
Sp_v1_0042190.3	3218.PP1S126_186V6.1	1.76e-72	224	COG1528@1|root,KOG2332@2759|Eukaryota,37KU9@33090|Viridiplantae,3G7TB@35493|Streptophyta	33090|Viridiplantae	P	Stores iron in a soluble, non-toxic, readily available form. Important for iron homeostasis. Iron is taken up in the ferrous form and deposited as ferric hydroxides after oxidation	FTN	GO:0000003,GO:0000041,GO:0000302,GO:0001101,GO:0003006,GO:0003674,GO:0005488,GO:0005506,GO:0005515,GO:0005575,GO:0005622,GO:0005623,GO:0005737,GO:0005739,GO:0006810,GO:0006811,GO:0006812,GO:0006826,GO:0006873,GO:0006875,GO:0006879,GO:0006880,GO:0006950,GO:0006979,GO:0007275,GO:0008150,GO:0008152,GO:0009266,GO:0009409,GO:0009507,GO:0009526,GO:0009532,GO:0009534,GO:0009535,GO:0009536,GO:0009570,GO:0009579,GO:0009605,GO:0009607,GO:0009617,GO:0009628,GO:0009636,GO:0009719,GO:0009725,GO:0009735,GO:0009737,GO:0009791,GO:0009908,GO:0009941,GO:0009987,GO:0010033,GO:0010035,GO:0010038,GO:0010039,GO:0010043,GO:0015979,GO:0016020,GO:0019725,GO:0019904,GO:0022414,GO:0030001,GO:0030003,GO:0031967,GO:0031975,GO:0031976,GO:0031984,GO:0032501,GO:0032502,GO:0033993,GO:0034357,GO:0042221,GO:0042493,GO:0042542,GO:0042592,GO:0042651,GO:0043167,GO:0043169,GO:0043207,GO:0043226,GO:0043227,GO:0043229,GO:0043231,GO:0044237,GO:0044422,GO:0044424,GO:0044434,GO:0044435,GO:0044436,GO:0044444,GO:0044446,GO:0044464,GO:0046677,GO:0046872,GO:0046914,GO:0046916,GO:0048366,GO:0048367,GO:0048608,GO:0048731,GO:0048827,GO:0048856,GO:0048878,GO:0050801,GO:0050896,GO:0051179,GO:0051234,GO:0051235,GO:0051238,GO:0051641,GO:0051651,GO:0051704,GO:0051707,GO:0055035,GO:0055065,GO:0055072,GO:0055076,GO:0055080,GO:0055082,GO:0061458,GO:0065007,GO:0065008,GO:0090567,GO:0097305,GO:0097577,GO:0098771,GO:0099402,GO:1901700	1.16.3.2	ko:K00522	ko04216,ko04217,ko04978,map04216,map04217,map04978	-	-	-	ko00000,ko00001,ko01000,ko04147	-	-	-	Ferritin
Sp_v1_0042200.1	4006.Lus10015721	1.11e-119	371	KOG4748@1|root,KOG4748@2759|Eukaryota,37KWE@33090|Viridiplantae,3G8T7@35493|Streptophyta,4JHFN@91835|fabids	33090|Viridiplantae	GM	Glycosyltransferase	-	GO:0000139,GO:0000271,GO:0003674,GO:0003824,GO:0005575,GO:0005622,GO:0005623,GO:0005737,GO:0005768,GO:0005794,GO:0005802,GO:0005975,GO:0005976,GO:0006073,GO:0007275,GO:0008150,GO:0008152,GO:0008194,GO:0009058,GO:0009059,GO:0009250,GO:0009653,GO:0009888,GO:0009969,GO:0009987,GO:0010015,GO:0010053,GO:0010054,GO:0010383,GO:0010410,GO:0010411,GO:0012505,GO:0016020,GO:0016049,GO:0016051,GO:0016740,GO:0016757,GO:0016758,GO:0016763,GO:0021700,GO:0022622,GO:0030154,GO:0031090,GO:0031410,GO:0031982,GO:0031984,GO:0032501,GO:0032502,GO:0033692,GO:0033843,GO:0034637,GO:0034645,GO:0035252,GO:0040007,GO:0042285,GO:0043170,GO:0043226,GO:0043227,GO:0043229,GO:0043231,GO:0044036,GO:0044042,GO:0044237,GO:0044238,GO:0044249,GO:0044260,GO:0044262,GO:0044264,GO:0044422,GO:0044424,GO:0044431,GO:0044444,GO:0044446,GO:0044464,GO:0048364,GO:0048468,GO:0048469,GO:0048588,GO:0048589,GO:0048731,GO:0048764,GO:0048765,GO:0048767,GO:0048856,GO:0048869,GO:0060560,GO:0071554,GO:0071695,GO:0071704,GO:0080147,GO:0090558,GO:0090627,GO:0097708,GO:0098588,GO:0098791,GO:0099402,GO:1901576,GO:1905392	2.4.2.39	ko:K08238	-	-	-	-	ko00000,ko01000,ko01003	-	GT34	-	Glyco_transf_34
Sp_v1_0042210.1	4432.XP_010255869.1	1.15e-175	501	KOG2592@1|root,KOG2592@2759|Eukaryota,37N88@33090|Viridiplantae,3GD9X@35493|Streptophyta	33090|Viridiplantae	S	Serine incorporator	-	GO:0003333,GO:0003674,GO:0005215,GO:0005342,GO:0006810,GO:0006811,GO:0006812,GO:0006820,GO:0006865,GO:0008150,GO:0008324,GO:0008509,GO:0008514,GO:0015075,GO:0015171,GO:0015175,GO:0015179,GO:0015194,GO:0015318,GO:0015711,GO:0015804,GO:0015807,GO:0015825,GO:0015849,GO:0022857,GO:0022889,GO:0032329,GO:0034220,GO:0046942,GO:0046943,GO:0051179,GO:0051234,GO:0055085,GO:0071702,GO:0071705,GO:0098655,GO:0098656,GO:1902475,GO:1903825,GO:1905039	-	-	-	-	-	-	-	-	-	-	Serinc
Sp_v1_0042210.2	4432.XP_010255869.1	1.15e-175	501	KOG2592@1|root,KOG2592@2759|Eukaryota,37N88@33090|Viridiplantae,3GD9X@35493|Streptophyta	33090|Viridiplantae	S	Serine incorporator	-	GO:0003333,GO:0003674,GO:0005215,GO:0005342,GO:0006810,GO:0006811,GO:0006812,GO:0006820,GO:0006865,GO:0008150,GO:0008324,GO:0008509,GO:0008514,GO:0015075,GO:0015171,GO:0015175,GO:0015179,GO:0015194,GO:0015318,GO:0015711,GO:0015804,GO:0015807,GO:0015825,GO:0015849,GO:0022857,GO:0022889,GO:0032329,GO:0034220,GO:0046942,GO:0046943,GO:0051179,GO:0051234,GO:0055085,GO:0071702,GO:0071705,GO:0098655,GO:0098656,GO:1902475,GO:1903825,GO:1905039	-	-	-	-	-	-	-	-	-	-	Serinc
Sp_v1_0042220.1	102107.XP_008220294.1	3.24e-79	266	KOG1339@1|root,KOG1339@2759|Eukaryota,37JTG@33090|Viridiplantae,3GAZH@35493|Streptophyta,4JG3Q@91835|fabids	33090|Viridiplantae	O	Belongs to the peptidase A1 family	-	GO:0003674,GO:0003824,GO:0004175,GO:0004190,GO:0005575,GO:0005623,GO:0005886,GO:0006508,GO:0006807,GO:0008150,GO:0008152,GO:0008233,GO:0009056,GO:0009057,GO:0016020,GO:0016787,GO:0019538,GO:0030163,GO:0031224,GO:0031225,GO:0031226,GO:0043170,GO:0044238,GO:0044425,GO:0044459,GO:0044464,GO:0046658,GO:0070001,GO:0070011,GO:0071704,GO:0071944,GO:0140096,GO:1901564,GO:1901565,GO:1901575	-	-	-	-	-	-	-	-	-	-	TAXi_C,TAXi_N
Sp_v1_0042240.1	88036.EFJ19884	6.46e-209	584	COG0204@1|root,KOG2898@2759|Eukaryota,37PDM@33090|Viridiplantae,3GB7D@35493|Streptophyta	33090|Viridiplantae	I	Glycerol-3-phosphate acyltransferase	-	GO:0000003,GO:0003006,GO:0003674,GO:0003824,GO:0004366,GO:0005488,GO:0005515,GO:0005575,GO:0005622,GO:0005623,GO:0005737,GO:0005783,GO:0005789,GO:0005886,GO:0006072,GO:0006082,GO:0006629,GO:0006631,GO:0006633,GO:0006638,GO:0006639,GO:0006641,GO:0006651,GO:0006793,GO:0006796,GO:0007275,GO:0008150,GO:0008152,GO:0008374,GO:0008610,GO:0009058,GO:0009555,GO:0009791,GO:0009987,GO:0010152,GO:0010154,GO:0010344,GO:0010876,GO:0012505,GO:0016020,GO:0016053,GO:0016740,GO:0016746,GO:0016747,GO:0019432,GO:0019637,GO:0019752,GO:0019915,GO:0021700,GO:0022414,GO:0031984,GO:0032501,GO:0032502,GO:0032787,GO:0033036,GO:0042175,GO:0043226,GO:0043227,GO:0043229,GO:0043231,GO:0043436,GO:0043621,GO:0044085,GO:0044237,GO:0044238,GO:0044249,GO:0044255,GO:0044281,GO:0044283,GO:0044422,GO:0044424,GO:0044425,GO:0044432,GO:0044444,GO:0044446,GO:0044464,GO:0045017,GO:0046339,GO:0046394,GO:0046460,GO:0046463,GO:0046486,GO:0048229,GO:0048316,GO:0048608,GO:0048731,GO:0048856,GO:0051179,GO:0051235,GO:0052646,GO:0061458,GO:0065007,GO:0065008,GO:0071704,GO:0071840,GO:0071944,GO:0072330,GO:0098827,GO:1901135,GO:1901576	2.3.1.15	ko:K13506	ko00561,ko00564,ko01100,ko01110,map00561,map00564,map01100,map01110	M00089	R00851,R09380	RC00004,RC00039,RC00041	ko00000,ko00001,ko00002,ko01000,ko01004	-	-	iRC1080.CRv4_Au5_s6_g12863_t1	Acyltransferase
Sp_v1_0042250.1	3218.PP1S207_6V6.1	3.52e-110	365	KOG1963@1|root,KOG1963@2759|Eukaryota,37PKZ@33090|Viridiplantae,3GDI9@35493|Streptophyta	33090|Viridiplantae	S	WD repeat-containing protein	-	-	-	ko:K14552	ko03008,map03008	-	-	-	ko00000,ko00001,ko03009	-	-	-	WD40
Sp_v1_0042260.1	4155.Migut.F00754.1.p	1.32e-37	135	COG1357@1|root,2QQA1@2759|Eukaryota,37KZE@33090|Viridiplantae,3G8GB@35493|Streptophyta,44HZ3@71274|asterids	33090|Viridiplantae	S	Thylakoid lumenal 15 kDa protein	-	GO:0005575,GO:0005622,GO:0005623,GO:0005737,GO:0009507,GO:0009534,GO:0009535,GO:0009536,GO:0009543,GO:0009579,GO:0016020,GO:0031976,GO:0031977,GO:0031978,GO:0031984,GO:0034357,GO:0042651,GO:0043226,GO:0043227,GO:0043229,GO:0043231,GO:0044422,GO:0044424,GO:0044434,GO:0044435,GO:0044436,GO:0044444,GO:0044446,GO:0044464,GO:0055035	-	-	-	-	-	-	-	-	-	-	Pentapeptide
Sp_v1_0042270.2	40148.OGLUM07G11900.1	5.16e-127	379	COG0076@1|root,KOG0628@2759|Eukaryota,37JYM@33090|Viridiplantae,3GAK5@35493|Streptophyta,3KRR3@4447|Liliopsida,3I3ZJ@38820|Poales	33090|Viridiplantae	E	Pyridoxal-dependent decarboxylase conserved domain	-	GO:0003674,GO:0003824,GO:0006082,GO:0006520,GO:0006558,GO:0006559,GO:0006725,GO:0006807,GO:0006950,GO:0008150,GO:0008152,GO:0009056,GO:0009063,GO:0009072,GO:0009074,GO:0009611,GO:0009987,GO:0016054,GO:0017144,GO:0019439,GO:0019752,GO:0042737,GO:0043436,GO:0044237,GO:0044238,GO:0044248,GO:0044281,GO:0044282,GO:0046395,GO:0050896,GO:0071704,GO:1901360,GO:1901361,GO:1901564,GO:1901565,GO:1901575,GO:1901605,GO:1901606,GO:1902221,GO:1902222,GO:1990055	4.1.1.105,4.1.1.25,4.1.1.28	ko:K01592,ko:K01593,ko:K03953	ko00190,ko00350,ko00360,ko00380,ko00901,ko00950,ko00965,ko01100,ko01110,ko04714,ko04723,ko04726,ko04728,ko04932,ko05010,ko05012,ko05016,ko05030,ko05031,ko05034,map00190,map00350,map00360,map00380,map00901,map00950,map00965,map01100,map01110,map04714,map04723,map04726,map04728,map04932,map05010,map05012,map05016,map05030,map05031,map05034	M00037,M00042,M00146	R00685,R00699,R00736,R02080,R02701,R04909	RC00299	ko00000,ko00001,ko00002,ko01000,ko04147	3.D.1.6	-	-	Pyridoxal_deC
Sp_v1_0042270.1	28532.XP_010526485.1	1.49e-194	556	COG0076@1|root,KOG0628@2759|Eukaryota,37JYM@33090|Viridiplantae,3GAK5@35493|Streptophyta,3HZ4D@3699|Brassicales	33090|Viridiplantae	E	Tyrosine decarboxylase	-	GO:0003674,GO:0003824,GO:0006082,GO:0006520,GO:0006558,GO:0006559,GO:0006725,GO:0006807,GO:0006950,GO:0008150,GO:0008152,GO:0009056,GO:0009063,GO:0009072,GO:0009074,GO:0009611,GO:0009987,GO:0016054,GO:0017144,GO:0019439,GO:0019752,GO:0042737,GO:0043436,GO:0044237,GO:0044238,GO:0044248,GO:0044281,GO:0044282,GO:0046395,GO:0050896,GO:0071704,GO:1901360,GO:1901361,GO:1901564,GO:1901565,GO:1901575,GO:1901605,GO:1901606,GO:1902221,GO:1902222,GO:1990055	4.1.1.105,4.1.1.28	ko:K01593	ko00350,ko00360,ko00380,ko00901,ko00950,ko00965,ko01100,ko01110,ko04726,ko04728,ko05030,ko05031,ko05034,map00350,map00360,map00380,map00901,map00950,map00965,map01100,map01110,map04726,map04728,map05030,map05031,map05034	M00037,M00042	R00685,R00699,R00736,R02080,R02701,R04909	RC00299	ko00000,ko00001,ko00002,ko01000,ko04147	-	-	-	Pyridoxal_deC
Sp_v1_0042280.1	3218.PP1S65_153V6.1	1.61e-199	568	KOG2581@1|root,KOG2581@2759|Eukaryota,37JS8@33090|Viridiplantae,3G9WJ@35493|Streptophyta	33090|Viridiplantae	O	26S proteasome non-atpase regulatory subunit	-	GO:0000502,GO:0005575,GO:0005622,GO:0005623,GO:0005634,GO:0005737,GO:0005829,GO:0005838,GO:0005886,GO:0005911,GO:0006508,GO:0006511,GO:0006807,GO:0008150,GO:0008152,GO:0008541,GO:0009056,GO:0009057,GO:0009506,GO:0009987,GO:0016020,GO:0019538,GO:0019941,GO:0022624,GO:0030054,GO:0030163,GO:0032991,GO:0043170,GO:0043226,GO:0043227,GO:0043229,GO:0043231,GO:0043632,GO:0044237,GO:0044238,GO:0044248,GO:0044257,GO:0044260,GO:0044265,GO:0044267,GO:0044424,GO:0044444,GO:0044464,GO:0051603,GO:0055044,GO:0071704,GO:0071944,GO:1901564,GO:1901565,GO:1901575,GO:1902494,GO:1905368,GO:1905369	-	ko:K03033	ko03050,ko05169,map03050,map05169	M00341	-	-	ko00000,ko00001,ko00002,ko03051	-	-	-	PCI,Rpn3_C
Sp_v1_0042290.1	71139.XP_010049448.1	3.62e-61	193	29DJB@1|root,2RKPE@2759|Eukaryota,37UB8@33090|Viridiplantae,3GIFU@35493|Streptophyta	33090|Viridiplantae	S	glyoxalase I family protein	-	-	-	ko:K08234	-	-	-	-	ko00000	-	-	-	Glyoxalase
Sp_v1_0042300.1	3218.PP1S139_5V6.1	3.47e-140	405	COG2136@1|root,KOG2780@2759|Eukaryota,37K98@33090|Viridiplantae,3GCRJ@35493|Streptophyta	33090|Viridiplantae	A	ribosome production factor	RPF1	-	-	ko:K14846	-	-	-	-	ko00000,ko03009	-	-	-	Brix
Sp_v1_0042310.1	13333.ERN09729	3.56e-113	335	KOG1022@1|root,KOG1022@2759|Eukaryota,37RCG@33090|Viridiplantae,3G9XE@35493|Streptophyta	33090|Viridiplantae	GMW	Glycosyltransferase family 64 protein	-	GO:0001101,GO:0003674,GO:0003824,GO:0005575,GO:0005622,GO:0005623,GO:0005737,GO:0005768,GO:0005794,GO:0005802,GO:0005975,GO:0005976,GO:0006073,GO:0006629,GO:0006643,GO:0006665,GO:0006807,GO:0008150,GO:0008152,GO:0008194,GO:0008219,GO:0009664,GO:0009719,GO:0009725,GO:0009737,GO:0009888,GO:0009987,GO:0010033,GO:0010087,GO:0010383,GO:0010393,GO:0010395,GO:0010400,GO:0010401,GO:0012505,GO:0016043,GO:0016740,GO:0016757,GO:0016758,GO:0017144,GO:0030243,GO:0031410,GO:0031982,GO:0031984,GO:0032502,GO:0033993,GO:0035251,GO:0042221,GO:0043170,GO:0043226,GO:0043227,GO:0043229,GO:0043231,GO:0044036,GO:0044042,GO:0044237,GO:0044238,GO:0044255,GO:0044260,GO:0044262,GO:0044264,GO:0044422,GO:0044424,GO:0044431,GO:0044444,GO:0044446,GO:0044464,GO:0045229,GO:0045488,GO:0046527,GO:0048856,GO:0050896,GO:0051273,GO:0052541,GO:0052546,GO:0071554,GO:0071555,GO:0071669,GO:0071704,GO:0071840,GO:0097305,GO:0097708,GO:0098791,GO:1901564,GO:1901700	2.4.1.223,2.4.1.224,2.4.1.225	ko:K02367,ko:K02369,ko:K02370,ko:K19033	ko00534,ko01100,map00534,map01100	M00059	R05930,R05935,R05936,R10138,R10139	-	br01610,ko00000,ko00001,ko00002,ko01000,ko01003,ko03011	-	GT47,GT64	-	Glyco_transf_64
Sp_v1_0042330.1	13333.ERN17181	2.02e-27	107	KOG4197@1|root,KOG4197@2759|Eukaryota,37TS9@33090|Viridiplantae,3GGI3@35493|Streptophyta	33090|Viridiplantae	S	Pentatricopeptide repeat (PPR) superfamily protein	-	-	-	-	-	-	-	-	-	-	-	-	CK2S
Sp_v1_0042340.1	3218.PP1S14_277V6.1	4.06e-128	417	COG5099@1|root,KOG2049@2759|Eukaryota,37IWQ@33090|Viridiplantae,3G953@35493|Streptophyta	33090|Viridiplantae	J	pumilio homolog	-	GO:0005575,GO:0005622,GO:0005623,GO:0005634,GO:0005737,GO:0043226,GO:0043227,GO:0043229,GO:0043231,GO:0044424,GO:0044464	-	-	-	-	-	-	-	-	-	-	PUF
Sp_v1_0042350.1	3218.PP1S41_41V6.1	2.21e-158	472	COG1333@1|root,2QRFF@2759|Eukaryota,37NAZ@33090|Viridiplantae,3GF4W@35493|Streptophyta	33090|Viridiplantae	O	cytochrome c biogenesis protein	CCS1	-	-	ko:K07399	-	-	-	-	ko00000	-	-	-	ResB
Sp_v1_0042360.1	3827.XP_004502028.1	9.5e-105	335	COG0515@1|root,2QPX8@2759|Eukaryota,37K4G@33090|Viridiplantae,3GBR6@35493|Streptophyta,4JDA7@91835|fabids	33090|Viridiplantae	T	Chitin elicitor receptor kinase	-	GO:0003674,GO:0003824,GO:0004672,GO:0004674,GO:0004675,GO:0004888,GO:0005488,GO:0005515,GO:0005575,GO:0005623,GO:0005886,GO:0006464,GO:0006468,GO:0006793,GO:0006796,GO:0006807,GO:0007154,GO:0007165,GO:0007166,GO:0007167,GO:0007178,GO:0008061,GO:0008144,GO:0008150,GO:0008152,GO:0009987,GO:0010033,GO:0010200,GO:0010243,GO:0016020,GO:0016301,GO:0016310,GO:0016740,GO:0016772,GO:0016773,GO:0019199,GO:0019538,GO:0019899,GO:0019900,GO:0019901,GO:0023052,GO:0036211,GO:0038023,GO:0042221,GO:0042493,GO:0043170,GO:0043412,GO:0043621,GO:0044237,GO:0044238,GO:0044260,GO:0044267,GO:0044464,GO:0050789,GO:0050794,GO:0050896,GO:0051716,GO:0060089,GO:0065007,GO:0071704,GO:0071944,GO:0097367,GO:0140096,GO:1901564,GO:1901698,GO:1901700	-	ko:K13429	ko04626,map04626	-	-	-	ko00000,ko00001,ko01001	-	-	-	LysM,Pkinase,Pkinase_Tyr
Sp_v1_0042370.1	3218.PP1S26_172V6.1	8.29e-142	475	COG5059@1|root,KOG4280@2759|Eukaryota,37RUZ@33090|Viridiplantae,3G9S6@35493|Streptophyta	33090|Viridiplantae	Z	Belongs to the TRAFAC class myosin-kinesin ATPase superfamily. Kinesin family	KIN12B	GO:0000003,GO:0000226,GO:0000280,GO:0000910,GO:0003674,GO:0003774,GO:0003777,GO:0003824,GO:0005575,GO:0005622,GO:0005623,GO:0005737,GO:0005856,GO:0005871,GO:0005875,GO:0006928,GO:0006996,GO:0007010,GO:0007017,GO:0007018,GO:0007049,GO:0007112,GO:0007140,GO:0007275,GO:0007276,GO:0008150,GO:0008574,GO:0009524,GO:0009555,GO:0009987,GO:0015630,GO:0016043,GO:0016462,GO:0016787,GO:0016817,GO:0016818,GO:0016887,GO:0017111,GO:0019953,GO:0022402,GO:0022412,GO:0022414,GO:0032501,GO:0032502,GO:0032504,GO:0032991,GO:0033206,GO:0042623,GO:0043226,GO:0043228,GO:0043229,GO:0043232,GO:0044422,GO:0044424,GO:0044430,GO:0044444,GO:0044446,GO:0044464,GO:0044703,GO:0048229,GO:0048232,GO:0048285,GO:0048609,GO:0048856,GO:0051301,GO:0051321,GO:0051704,GO:0055046,GO:0061640,GO:0071840,GO:0080175,GO:0140013,GO:1903046,GO:1990939	-	ko:K10400	-	-	-	-	ko00000,ko04812	-	-	-	Kinesin
Sp_v1_0042380.1	81985.XP_006305050.1	1.42e-70	230	COG5184@1|root,KOG1426@2759|Eukaryota,37RVV@33090|Viridiplantae,3GBFH@35493|Streptophyta,3HN4Q@3699|Brassicales	33090|Viridiplantae	DZ	regulator of chromosome condensation (RCC1) family protein	-	-	2.3.2.26	ko:K10614	ko04120,map04120	-	-	-	ko00000,ko00001,ko01000,ko04121	-	-	-	RCC1
Sp_v1_0042390.1	3218.PP1S172_96V6.1	0	943	COG1241@1|root,KOG0478@2759|Eukaryota,37PGF@33090|Viridiplantae,3GA5Q@35493|Streptophyta	33090|Viridiplantae	L	Belongs to the MCM family	-	-	3.6.4.12	ko:K02212	ko03030,ko04110,ko04111,ko04113,map03030,map04110,map04111,map04113	M00285	-	-	ko00000,ko00001,ko00002,ko01000,ko03032	-	-	-	MCM,MCM_N,MCM_OB
Sp_v1_0042400.1	42345.XP_008786565.1	5.68e-114	339	COG0510@1|root,KOG2686@2759|Eukaryota,37NWX@33090|Viridiplantae,3GCRP@35493|Streptophyta	33090|Viridiplantae	M	choline kinase	-	GO:0003674,GO:0003824,GO:0004103,GO:0004305,GO:0005575,GO:0005622,GO:0005623,GO:0005737,GO:0005829,GO:0006629,GO:0006644,GO:0006646,GO:0006650,GO:0006656,GO:0006657,GO:0006793,GO:0006796,GO:0006807,GO:0006950,GO:0008150,GO:0008152,GO:0008610,GO:0008654,GO:0009058,GO:0009611,GO:0009987,GO:0016301,GO:0016310,GO:0016740,GO:0016772,GO:0016773,GO:0019637,GO:0044237,GO:0044238,GO:0044249,GO:0044255,GO:0044424,GO:0044444,GO:0044464,GO:0045017,GO:0046337,GO:0046470,GO:0046474,GO:0046486,GO:0050896,GO:0071704,GO:0090407,GO:0097164,GO:1901564,GO:1901566,GO:1901576	2.7.1.32,2.7.1.82	ko:K02945,ko:K14156	ko00564,ko01100,ko03010,ko05231,map00564,map01100,map03010,map05231	M00090,M00092,M00178	R01021,R01468	RC00002,RC00017	br01610,ko00000,ko00001,ko00002,ko01000,ko03011	-	-	-	Choline_kin_N,Choline_kinase
Sp_v1_0042420.2	88036.EFJ06445	7.77e-67	214	2CMGA@1|root,2QQ9S@2759|Eukaryota,37PJ7@33090|Viridiplantae,3GGKV@35493|Streptophyta	33090|Viridiplantae	S	bifunctional nuclease	BBD1	GO:0003674,GO:0003676,GO:0003677,GO:0003824,GO:0004518,GO:0005488,GO:0006139,GO:0006725,GO:0006807,GO:0006950,GO:0006952,GO:0008150,GO:0008152,GO:0009605,GO:0009607,GO:0009620,GO:0009987,GO:0016787,GO:0016788,GO:0034641,GO:0043170,GO:0043207,GO:0043565,GO:0044237,GO:0044238,GO:0046483,GO:0050832,GO:0050896,GO:0051704,GO:0051707,GO:0071704,GO:0090304,GO:0090305,GO:0097159,GO:0098542,GO:1901360,GO:1901363	-	-	-	-	-	-	-	-	-	-	DNase-RNase,UVR
Sp_v1_0042420.1	88036.EFJ06445	7.77e-67	214	2CMGA@1|root,2QQ9S@2759|Eukaryota,37PJ7@33090|Viridiplantae,3GGKV@35493|Streptophyta	33090|Viridiplantae	S	bifunctional nuclease	BBD1	GO:0003674,GO:0003676,GO:0003677,GO:0003824,GO:0004518,GO:0005488,GO:0006139,GO:0006725,GO:0006807,GO:0006950,GO:0006952,GO:0008150,GO:0008152,GO:0009605,GO:0009607,GO:0009620,GO:0009987,GO:0016787,GO:0016788,GO:0034641,GO:0043170,GO:0043207,GO:0043565,GO:0044237,GO:0044238,GO:0046483,GO:0050832,GO:0050896,GO:0051704,GO:0051707,GO:0071704,GO:0090304,GO:0090305,GO:0097159,GO:0098542,GO:1901360,GO:1901363	-	-	-	-	-	-	-	-	-	-	DNase-RNase,UVR
Sp_v1_0042420.3	3694.POPTR_0002s03390.1	1.41e-60	202	2CMGA@1|root,2QQ9S@2759|Eukaryota,37PJ7@33090|Viridiplantae,3GGKV@35493|Streptophyta,4JKMV@91835|fabids	33090|Viridiplantae	S	Bifunctional nuclease	BBD1	GO:0003674,GO:0003676,GO:0003677,GO:0003824,GO:0004518,GO:0005488,GO:0006139,GO:0006725,GO:0006807,GO:0006950,GO:0006952,GO:0008150,GO:0008152,GO:0009605,GO:0009607,GO:0009620,GO:0009987,GO:0016787,GO:0016788,GO:0034641,GO:0043170,GO:0043207,GO:0043565,GO:0044237,GO:0044238,GO:0046483,GO:0050832,GO:0050896,GO:0051704,GO:0051707,GO:0071704,GO:0090304,GO:0090305,GO:0097159,GO:0098542,GO:1901360,GO:1901363	-	-	-	-	-	-	-	-	-	-	DNase-RNase,UVR
Sp_v1_0042430.1	218851.Aquca_025_00279.1	7.62e-83	253	28JF9@1|root,2QRU9@2759|Eukaryota,37QY6@33090|Viridiplantae,3GGJJ@35493|Streptophyta	33090|Viridiplantae	-	-	-	-	-	-	-	-	-	-	-	-	-	-	-
Sp_v1_0042440.1	88036.EFJ26139	1.18e-90	272	KOG3170@1|root,KOG3170@2759|Eukaryota,37J60@33090|Viridiplantae,3G9Y7@35493|Streptophyta	33090|Viridiplantae	T	Phosducin-like protein 3	-	-	-	-	-	-	-	-	-	-	-	-	Phosducin
Sp_v1_0042450.1	2711.XP_006481828.1	0	1156	COG0296@1|root,KOG0470@2759|Eukaryota,37I8Y@33090|Viridiplantae,3GCIF@35493|Streptophyta	33090|Viridiplantae	G	1,4-alpha-glucan-branching enzyme	-	GO:0001678,GO:0003674,GO:0003824,GO:0003844,GO:0005575,GO:0005622,GO:0005623,GO:0005737,GO:0005975,GO:0005976,GO:0005982,GO:0006073,GO:0008150,GO:0008152,GO:0009058,GO:0009059,GO:0009314,GO:0009416,GO:0009501,GO:0009507,GO:0009532,GO:0009536,GO:0009570,GO:0009628,GO:0009743,GO:0009744,GO:0009746,GO:0009749,GO:0009750,GO:0009987,GO:0010021,GO:0010033,GO:0016740,GO:0016757,GO:0016758,GO:0019725,GO:0033500,GO:0034284,GO:0034285,GO:0042221,GO:0042592,GO:0042593,GO:0043170,GO:0043226,GO:0043227,GO:0043229,GO:0043231,GO:0044042,GO:0044237,GO:0044238,GO:0044260,GO:0044262,GO:0044264,GO:0044422,GO:0044424,GO:0044434,GO:0044435,GO:0044444,GO:0044446,GO:0044464,GO:0048878,GO:0050896,GO:0051716,GO:0055082,GO:0065007,GO:0065008,GO:0070887,GO:0071214,GO:0071310,GO:0071322,GO:0071324,GO:0071326,GO:0071329,GO:0071331,GO:0071332,GO:0071333,GO:0071478,GO:0071482,GO:0071704,GO:0104004,GO:1901135,GO:1901137,GO:1901576,GO:1901700,GO:1901701,GO:2000896	2.4.1.18	ko:K00700	ko00500,ko01100,ko01110,map00500,map01100,map01110	M00565	R02110	-	ko00000,ko00001,ko00002,ko01000,ko04147	-	CBM48,GH13	-	Alpha-amylase,Alpha-amylase_C,CBM_48
Sp_v1_0042480.1	3847.GLYMA13G03270.1	4.4e-33	137	COG0457@1|root,KOG0553@2759|Eukaryota,37NAY@33090|Viridiplantae,3G923@35493|Streptophyta,4JHJT@91835|fabids	33090|Viridiplantae	S	Small glutamine-rich tetratricopeptide repeat-containing	-	GO:0003674,GO:0005488,GO:0005515,GO:0006508,GO:0006511,GO:0006807,GO:0006950,GO:0006996,GO:0007029,GO:0008104,GO:0008150,GO:0008152,GO:0009056,GO:0009057,GO:0009892,GO:0009894,GO:0009895,GO:0009987,GO:0010033,GO:0010243,GO:0010256,GO:0010498,GO:0010605,GO:0016043,GO:0019222,GO:0019538,GO:0019941,GO:0030162,GO:0030163,GO:0030433,GO:0031323,GO:0031324,GO:0031329,GO:0031330,GO:0032268,GO:0032269,GO:0032434,GO:0032435,GO:0033036,GO:0033365,GO:0033554,GO:0034613,GO:0034976,GO:0036503,GO:0042176,GO:0042177,GO:0042221,GO:0043161,GO:0043170,GO:0043621,GO:0043632,GO:0044237,GO:0044238,GO:0044248,GO:0044257,GO:0044260,GO:0044265,GO:0044267,GO:0045048,GO:0045184,GO:0045861,GO:0048519,GO:0048523,GO:0048583,GO:0048585,GO:0050789,GO:0050794,GO:0050896,GO:0051171,GO:0051172,GO:0051179,GO:0051205,GO:0051234,GO:0051246,GO:0051248,GO:0051603,GO:0051641,GO:0051716,GO:0060255,GO:0061024,GO:0061136,GO:0065007,GO:0070727,GO:0071704,GO:0071816,GO:0071840,GO:0072657,GO:0080090,GO:0080134,GO:0080135,GO:0090150,GO:1901564,GO:1901565,GO:1901575,GO:1901698,GO:1901799,GO:1903050,GO:1903051,GO:1903069,GO:1903070,GO:1903362,GO:1903363,GO:1903573,GO:1904292,GO:1904293,GO:1905897,GO:2000058,GO:2000059	-	ko:K16365	-	-	-	-	ko00000,ko04147,ko04516	-	-	-	SGTA_dimer,TPR_1,TPR_11,TPR_17,TPR_2
Sp_v1_0042490.1	3218.PP1S22_52V6.1	1.42e-25	111	2B4DW@1|root,2S0GS@2759|Eukaryota,37UEW@33090|Viridiplantae,3GIUD@35493|Streptophyta	33090|Viridiplantae	S	Zinc finger protein	BBX28	GO:0003674,GO:0003700,GO:0006355,GO:0008150,GO:0009889,GO:0010468,GO:0010556,GO:0019219,GO:0019222,GO:0031323,GO:0031326,GO:0050789,GO:0050794,GO:0051171,GO:0051252,GO:0060255,GO:0065007,GO:0080090,GO:0140110,GO:1903506,GO:2000112,GO:2001141	-	ko:K19939	-	-	-	-	ko00000,ko04131	-	-	-	zf-B_box
Sp_v1_0042500.1	88036.EFJ36709	2.35e-64	229	28PN1@1|root,2QWA2@2759|Eukaryota,37SV1@33090|Viridiplantae,3GGIF@35493|Streptophyta	33090|Viridiplantae	J	Belongs to the Frigida family	-	-	-	-	-	-	-	-	-	-	-	-	Frigida
Sp_v1_0042510.1	4098.XP_009614232.1	3.77e-220	632	COG0143@1|root,KOG0436@2759|Eukaryota,37PE4@33090|Viridiplantae,3GFZ4@35493|Streptophyta,44G8F@71274|asterids	33090|Viridiplantae	J	Belongs to the class-I aminoacyl-tRNA synthetase family	-	GO:0000003,GO:0003006,GO:0003674,GO:0003824,GO:0004812,GO:0004825,GO:0005575,GO:0005622,GO:0005623,GO:0005737,GO:0005739,GO:0006082,GO:0006139,GO:0006399,GO:0006412,GO:0006418,GO:0006431,GO:0006518,GO:0006520,GO:0006725,GO:0006807,GO:0007275,GO:0008150,GO:0008152,GO:0009058,GO:0009059,GO:0009507,GO:0009532,GO:0009536,GO:0009570,GO:0009791,GO:0009908,GO:0009987,GO:0010467,GO:0016070,GO:0016874,GO:0016875,GO:0019538,GO:0019752,GO:0022414,GO:0032501,GO:0032502,GO:0034641,GO:0034645,GO:0034660,GO:0035670,GO:0043038,GO:0043039,GO:0043043,GO:0043170,GO:0043226,GO:0043227,GO:0043229,GO:0043231,GO:0043436,GO:0043603,GO:0043604,GO:0044237,GO:0044238,GO:0044249,GO:0044260,GO:0044267,GO:0044271,GO:0044281,GO:0044422,GO:0044424,GO:0044434,GO:0044435,GO:0044444,GO:0044446,GO:0044464,GO:0046483,GO:0048367,GO:0048437,GO:0048438,GO:0048440,GO:0048467,GO:0048481,GO:0048608,GO:0048731,GO:0048827,GO:0048856,GO:0061458,GO:0071704,GO:0090304,GO:0090567,GO:0099402,GO:0140098,GO:0140101,GO:1901360,GO:1901564,GO:1901566,GO:1901576	6.1.1.10	ko:K01874	ko00450,ko00970,map00450,map00970	M00359,M00360	R03659,R04773	RC00055,RC00523	ko00000,ko00001,ko00002,ko01000,ko01007,ko03016	-	-	-	Anticodon_1,tRNA-synt_1g
Sp_v1_0042510.2	4558.Sb01g043330.1	1.42e-209	605	COG0143@1|root,KOG0436@2759|Eukaryota,37PE4@33090|Viridiplantae,3GFZ4@35493|Streptophyta,3KP8V@4447|Liliopsida,3IBU7@38820|Poales	33090|Viridiplantae	J	Belongs to the class-I aminoacyl-tRNA synthetase family	-	GO:0000003,GO:0003006,GO:0003674,GO:0003824,GO:0004812,GO:0004825,GO:0005575,GO:0005622,GO:0005623,GO:0005737,GO:0005739,GO:0006082,GO:0006139,GO:0006399,GO:0006412,GO:0006418,GO:0006431,GO:0006518,GO:0006520,GO:0006725,GO:0006807,GO:0007275,GO:0008150,GO:0008152,GO:0009058,GO:0009059,GO:0009507,GO:0009532,GO:0009536,GO:0009570,GO:0009791,GO:0009908,GO:0009987,GO:0010467,GO:0016070,GO:0016874,GO:0016875,GO:0019538,GO:0019752,GO:0022414,GO:0032501,GO:0032502,GO:0034641,GO:0034645,GO:0034660,GO:0035670,GO:0043038,GO:0043039,GO:0043043,GO:0043170,GO:0043226,GO:0043227,GO:0043229,GO:0043231,GO:0043436,GO:0043603,GO:0043604,GO:0044237,GO:0044238,GO:0044249,GO:0044260,GO:0044267,GO:0044271,GO:0044281,GO:0044422,GO:0044424,GO:0044434,GO:0044435,GO:0044444,GO:0044446,GO:0044464,GO:0046483,GO:0048367,GO:0048437,GO:0048438,GO:0048440,GO:0048467,GO:0048481,GO:0048608,GO:0048731,GO:0048827,GO:0048856,GO:0061458,GO:0071704,GO:0090304,GO:0090567,GO:0099402,GO:0140098,GO:0140101,GO:1901360,GO:1901564,GO:1901566,GO:1901576	6.1.1.10	ko:K01874	ko00450,ko00970,map00450,map00970	M00359,M00360	R03659,R04773	RC00055,RC00523	ko00000,ko00001,ko00002,ko01000,ko01007,ko03016	-	-	-	Anticodon_1,tRNA-synt_1g
Sp_v1_0042520.1	3218.PP1S41_18V6.1	4.1e-279	822	COG1025@1|root,KOG0959@2759|Eukaryota,37JVY@33090|Viridiplantae,3G7UM@35493|Streptophyta	33090|Viridiplantae	O	Belongs to the peptidase M16 family	-	GO:0000166,GO:0003674,GO:0003824,GO:0004175,GO:0004222,GO:0005102,GO:0005488,GO:0005515,GO:0005524,GO:0005575,GO:0005576,GO:0005615,GO:0005622,GO:0005623,GO:0005634,GO:0005737,GO:0005739,GO:0005777,GO:0005782,GO:0005829,GO:0006508,GO:0006518,GO:0006605,GO:0006625,GO:0006807,GO:0006810,GO:0006886,GO:0006996,GO:0007031,GO:0007154,GO:0007165,GO:0007166,GO:0007167,GO:0007169,GO:0007275,GO:0007568,GO:0008104,GO:0008144,GO:0008150,GO:0008152,GO:0008233,GO:0008237,GO:0008270,GO:0008286,GO:0008340,GO:0009056,GO:0009057,GO:0009719,GO:0009725,GO:0009893,GO:0009894,GO:0009896,GO:0009986,GO:0009987,GO:0010033,GO:0010243,GO:0010259,GO:0010604,GO:0010815,GO:0010992,GO:0015031,GO:0015833,GO:0016043,GO:0016787,GO:0017046,GO:0017076,GO:0017144,GO:0019222,GO:0019538,GO:0019725,GO:0022607,GO:0023052,GO:0030163,GO:0030554,GO:0031334,GO:0031907,GO:0031974,GO:0032459,GO:0032461,GO:0032501,GO:0032502,GO:0032553,GO:0032555,GO:0032559,GO:0032868,GO:0032869,GO:0032870,GO:0033036,GO:0033218,GO:0033365,GO:0034613,GO:0034641,GO:0035639,GO:0036094,GO:0042176,GO:0042221,GO:0042277,GO:0042562,GO:0042579,GO:0042592,GO:0042737,GO:0042802,GO:0042803,GO:0042886,GO:0043167,GO:0043168,GO:0043169,GO:0043170,GO:0043171,GO:0043226,GO:0043227,GO:0043229,GO:0043231,GO:0043233,GO:0043254,GO:0043434,GO:0043559,GO:0043574,GO:0043603,GO:0043933,GO:0044085,GO:0044087,GO:0044089,GO:0044237,GO:0044238,GO:0044248,GO:0044257,GO:0044260,GO:0044265,GO:0044267,GO:0044421,GO:0044422,GO:0044424,GO:0044438,GO:0044439,GO:0044444,GO:0044446,GO:0044464,GO:0045184,GO:0045732,GO:0046872,GO:0046907,GO:0046914,GO:0046983,GO:0048518,GO:0048522,GO:0048856,GO:0050435,GO:0050789,GO:0050794,GO:0050896,GO:0051128,GO:0051130,GO:0051171,GO:0051173,GO:0051179,GO:0051234,GO:0051246,GO:0051247,GO:0051259,GO:0051260,GO:0051603,GO:0051641,GO:0051649,GO:0051716,GO:0060255,GO:0065003,GO:0065007,GO:0065008,GO:0070011,GO:0070013,GO:0070727,GO:0070887,GO:0071310,GO:0071375,GO:0071417,GO:0071495,GO:0071702,GO:0071704,GO:0071705,GO:0071840,GO:0072594,GO:0072662,GO:0072663,GO:0080090,GO:0097159,GO:0097242,GO:0097367,GO:0140030,GO:0140035,GO:0140036,GO:0140096,GO:1901142,GO:1901143,GO:1901265,GO:1901363,GO:1901564,GO:1901565,GO:1901575,GO:1901652,GO:1901653,GO:1901698,GO:1901699,GO:1901700,GO:1901701	3.4.24.61	ko:K01411	-	-	-	-	ko00000,ko01000,ko01002	-	-	-	Peptidase_M16,Peptidase_M16_C,Peptidase_M16_M
Sp_v1_0042540.1	3218.PP1S9_29V6.1	0	889	COG1084@1|root,KOG1490@2759|Eukaryota,37J09@33090|Viridiplantae,3GA59@35493|Streptophyta	33090|Viridiplantae	O	Involved in the biogenesis of the 60S ribosomal subunit	-	GO:0005575,GO:0016020	-	ko:K06943	ko03008,map03008	-	-	-	ko00000,ko00001,ko03009	-	-	-	MMR_HSR1,NOG1,NOGCT
Sp_v1_0042540.2	3218.PP1S9_29V6.1	6.68e-312	869	COG1084@1|root,KOG1490@2759|Eukaryota,37J09@33090|Viridiplantae,3GA59@35493|Streptophyta	33090|Viridiplantae	O	Involved in the biogenesis of the 60S ribosomal subunit	-	GO:0005575,GO:0016020	-	ko:K06943	ko03008,map03008	-	-	-	ko00000,ko00001,ko03009	-	-	-	MMR_HSR1,NOG1,NOGCT
Sp_v1_0042550.1	88036.EFJ09593	4.29e-23	87.8	KOG3500@1|root,KOG3500@2759|Eukaryota,37WC1@33090|Viridiplantae,3GK3K@35493|Streptophyta	33090|Viridiplantae	C	V-type proton ATPase subunit	-	GO:0003674,GO:0003824,GO:0005215,GO:0005575,GO:0005622,GO:0005623,GO:0005737,GO:0005773,GO:0006810,GO:0006811,GO:0006812,GO:0008150,GO:0008324,GO:0015075,GO:0015077,GO:0015078,GO:0015318,GO:0015399,GO:0015405,GO:0015672,GO:0016020,GO:0016462,GO:0016787,GO:0016817,GO:0016818,GO:0016887,GO:0017111,GO:0019829,GO:0022804,GO:0022853,GO:0022857,GO:0022890,GO:0034220,GO:0036442,GO:0042623,GO:0042625,GO:0042626,GO:0043226,GO:0043227,GO:0043229,GO:0043231,GO:0043492,GO:0044424,GO:0044444,GO:0044464,GO:0044769,GO:0046961,GO:0051179,GO:0051234,GO:0055085,GO:0090662,GO:0098655,GO:0098660,GO:0098662,GO:0099131,GO:0099132,GO:1902600	-	ko:K02153	ko00190,ko01100,ko04145,ko04721,ko04966,ko05110,ko05120,ko05323,map00190,map01100,map04145,map04721,map04966,map05110,map05120,map05323	M00160	-	-	ko00000,ko00001,ko00002	3.A.2.2	-	-	ATP_synt_H
Sp_v1_0042560.1	88036.EFJ05663	2.84e-30	109	2CW3C@1|root,2S4HW@2759|Eukaryota,37WFD@33090|Viridiplantae,3GK5N@35493|Streptophyta	33090|Viridiplantae	S	Protein CHLORORESPIRATORY REDUCTION 7	-	GO:0005575,GO:0005622,GO:0005623,GO:0005737,GO:0008150,GO:0009507,GO:0009532,GO:0009536,GO:0009570,GO:0009987,GO:0010275,GO:0016020,GO:0016043,GO:0022607,GO:0034622,GO:0043226,GO:0043227,GO:0043229,GO:0043231,GO:0043933,GO:0044085,GO:0044422,GO:0044424,GO:0044434,GO:0044435,GO:0044444,GO:0044446,GO:0044464,GO:0065003,GO:0071840	-	-	-	-	-	-	-	-	-	-	CRR7
Sp_v1_0042570.1	3218.PP1S246_45V6.3	1.49e-47	162	28K2Z@1|root,2RXRB@2759|Eukaryota,37TZP@33090|Viridiplantae,3GZAM@35493|Streptophyta	33090|Viridiplantae	K	Transcription factor	-	-	-	-	-	-	-	-	-	-	-	-	HLH
Sp_v1_0042570.2	3218.PP1S246_45V6.3	1.49e-47	162	28K2Z@1|root,2RXRB@2759|Eukaryota,37TZP@33090|Viridiplantae,3GZAM@35493|Streptophyta	33090|Viridiplantae	K	Transcription factor	-	-	-	-	-	-	-	-	-	-	-	-	HLH
Sp_v1_0042580.1	3218.PP1S158_117V6.1	1.36e-35	151	28IHY@1|root,2QQUV@2759|Eukaryota,37Q0S@33090|Viridiplantae,3GGDU@35493|Streptophyta	33090|Viridiplantae	S	Transcription factor	-	GO:0003674,GO:0003700,GO:0005575,GO:0005622,GO:0005623,GO:0005634,GO:0005635,GO:0005654,GO:0005737,GO:0005783,GO:0005789,GO:0006355,GO:0006357,GO:0006950,GO:0006970,GO:0006972,GO:0006986,GO:0006990,GO:0007154,GO:0007165,GO:0008150,GO:0009266,GO:0009408,GO:0009628,GO:0009651,GO:0009889,GO:0009891,GO:0009893,GO:0009987,GO:0010033,GO:0010468,GO:0010556,GO:0010557,GO:0010604,GO:0010628,GO:0012505,GO:0016020,GO:0019219,GO:0019222,GO:0023052,GO:0030968,GO:0031323,GO:0031325,GO:0031326,GO:0031328,GO:0031967,GO:0031974,GO:0031975,GO:0031981,GO:0031984,GO:0033554,GO:0034620,GO:0034976,GO:0035966,GO:0035967,GO:0042175,GO:0042221,GO:0042538,GO:0043226,GO:0043227,GO:0043229,GO:0043231,GO:0043233,GO:0044422,GO:0044424,GO:0044425,GO:0044428,GO:0044432,GO:0044444,GO:0044446,GO:0044464,GO:0045893,GO:0045935,GO:0045944,GO:0048471,GO:0048518,GO:0048522,GO:0050789,GO:0050794,GO:0050896,GO:0051171,GO:0051173,GO:0051252,GO:0051254,GO:0051716,GO:0060255,GO:0065007,GO:0070013,GO:0070887,GO:0071310,GO:0080090,GO:0098827,GO:0140110,GO:1901522,GO:1902680,GO:1903506,GO:1903508,GO:2000112,GO:2001141	-	-	-	-	-	-	-	-	-	-	bZIP_1
Sp_v1_0042590.1	29760.VIT_17s0000g09220.t01	4.27e-89	273	COG5129@1|root,KOG3064@2759|Eukaryota,37PSW@33090|Viridiplantae,3GBCC@35493|Streptophyta	33090|Viridiplantae	A	Belongs to the MAK16 family	MAK16	-	2.5.1.47	ko:K01738,ko:K14831	ko00270,ko00920,ko01100,ko01110,ko01120,ko01130,ko01200,ko01230,map00270,map00920,map01100,map01110,map01120,map01130,map01200,map01230	M00021	R00897,R03601,R04859	RC00020,RC02814,RC02821	ko00000,ko00001,ko00002,ko01000,ko03009	-	-	-	Mak16,Ribosomal_L28e
Sp_v1_0042610.1	3218.PP1S402_49V6.1	1.77e-126	383	KOG0285@1|root,KOG0285@2759|Eukaryota,37JIT@33090|Viridiplantae,3GF9J@35493|Streptophyta	33090|Viridiplantae	A	Protein pleiotropic regulatory locus	-	GO:0000003,GO:0000151,GO:0000375,GO:0000377,GO:0000398,GO:0000974,GO:0002218,GO:0002253,GO:0002376,GO:0002682,GO:0002684,GO:0003006,GO:0005575,GO:0005622,GO:0005623,GO:0005634,GO:0005681,GO:0006139,GO:0006355,GO:0006396,GO:0006397,GO:0006508,GO:0006725,GO:0006807,GO:0006950,GO:0006952,GO:0007154,GO:0007165,GO:0007275,GO:0008150,GO:0008152,GO:0008380,GO:0009605,GO:0009607,GO:0009617,GO:0009620,GO:0009719,GO:0009725,GO:0009743,GO:0009746,GO:0009749,GO:0009755,GO:0009756,GO:0009790,GO:0009791,GO:0009793,GO:0009870,GO:0009889,GO:0009890,GO:0009892,GO:0009987,GO:0010033,GO:0010154,GO:0010182,GO:0010204,GO:0010467,GO:0010468,GO:0010556,GO:0010558,GO:0010605,GO:0010629,GO:0016070,GO:0016071,GO:0019219,GO:0019222,GO:0019538,GO:0022414,GO:0022622,GO:0023052,GO:0031323,GO:0031324,GO:0031326,GO:0031327,GO:0031347,GO:0031349,GO:0031461,GO:0032501,GO:0032502,GO:0032870,GO:0032991,GO:0034284,GO:0034641,GO:0042221,GO:0042742,GO:0043170,GO:0043207,GO:0043226,GO:0043227,GO:0043229,GO:0043231,GO:0044237,GO:0044238,GO:0044422,GO:0044424,GO:0044428,GO:0044446,GO:0044464,GO:0045088,GO:0045089,GO:0045892,GO:0045934,GO:0046483,GO:0048316,GO:0048364,GO:0048366,GO:0048367,GO:0048518,GO:0048519,GO:0048523,GO:0048583,GO:0048584,GO:0048608,GO:0048731,GO:0048825,GO:0048827,GO:0048856,GO:0050776,GO:0050778,GO:0050789,GO:0050794,GO:0050832,GO:0050896,GO:0051171,GO:0051172,GO:0051252,GO:0051253,GO:0051704,GO:0051707,GO:0051716,GO:0060255,GO:0061458,GO:0065007,GO:0070887,GO:0071011,GO:0071013,GO:0071310,GO:0071322,GO:0071495,GO:0071704,GO:0080008,GO:0080090,GO:0080134,GO:0090304,GO:0098542,GO:0099402,GO:1901360,GO:1901564,GO:1901700,GO:1901701,GO:1902494,GO:1902679,GO:1903506,GO:1903507,GO:1990234,GO:1990904,GO:2000112,GO:2000113,GO:2001141	-	ko:K12862	ko03040,map03040	M00353,M00355	-	-	ko00000,ko00001,ko00002,ko03041,ko03400	-	-	-	WD40
Sp_v1_0042620.1	3659.XP_004143919.1	2.76e-79	271	COG1439@1|root,KOG2463@2759|Eukaryota,37R5M@33090|Viridiplantae,3GBHD@35493|Streptophyta,4JK3K@91835|fabids	33090|Viridiplantae	O	RNA-binding protein NOB1	-	-	-	ko:K11883	ko03008,map03008	-	-	-	ko00000,ko00001,ko03009,ko03051	-	-	-	NOB1_Zn_bind,PIN_6
Sp_v1_0042620.2	3659.XP_004143919.1	2.89e-77	267	COG1439@1|root,KOG2463@2759|Eukaryota,37R5M@33090|Viridiplantae,3GBHD@35493|Streptophyta,4JK3K@91835|fabids	33090|Viridiplantae	O	RNA-binding protein NOB1	-	-	-	ko:K11883	ko03008,map03008	-	-	-	ko00000,ko00001,ko03009,ko03051	-	-	-	NOB1_Zn_bind,PIN_6
Sp_v1_0042630.1	3218.PP1S126_87V6.1	7.01e-86	265	COG1562@1|root,KOG4411@2759|Eukaryota,37IZI@33090|Viridiplantae,3GEVB@35493|Streptophyta	33090|Viridiplantae	I	NADH dehydrogenase (ubiquinone) complex I, assembly factor	-	-	-	ko:K18163	ko04714,map04714	-	-	-	ko00000,ko00001,ko03029	-	-	-	SQS_PSY
Sp_v1_0042640.1	4155.Migut.N01486.1.p	1.58e-109	336	COG0484@1|root,KOG0715@2759|Eukaryota,37JE0@33090|Viridiplantae,3G87T@35493|Streptophyta,44EPP@71274|asterids	33090|Viridiplantae	O	DnaJ central domain	-	GO:0000003,GO:0000740,GO:0000741,GO:0003006,GO:0005575,GO:0005622,GO:0005623,GO:0005737,GO:0005739,GO:0006457,GO:0006458,GO:0006996,GO:0006997,GO:0007275,GO:0007349,GO:0008150,GO:0008219,GO:0009553,GO:0009558,GO:0009559,GO:0009561,GO:0009653,GO:0009856,GO:0009987,GO:0010197,GO:0010198,GO:0010623,GO:0012501,GO:0016043,GO:0022414,GO:0030154,GO:0032501,GO:0032502,GO:0043226,GO:0043227,GO:0043229,GO:0043231,GO:0044424,GO:0044444,GO:0044464,GO:0044706,GO:0048229,GO:0048284,GO:0048468,GO:0048646,GO:0048856,GO:0048869,GO:0051084,GO:0051085,GO:0051704,GO:0061024,GO:0061025,GO:0061077,GO:0071840,GO:0090174	-	ko:K03686	-	-	-	-	ko00000,ko03029,ko03110	-	-	-	DnaJ,DnaJ_C,DnaJ_CXXCXGXG
Sp_v1_0042650.1	3218.PP1S65_270V6.1	2.94e-45	153	COG0110@1|root,KOG4750@2759|Eukaryota,37VCH@33090|Viridiplantae	33090|Viridiplantae	E	Hexapeptide repeat of succinyl-transferase	-	-	-	-	-	-	-	-	-	-	-	-	Hexapep,Hexapep_2,Mac
Sp_v1_0042660.1	3656.XP_008456267.1	1.69e-79	240	COG0517@1|root,2QQ7J@2759|Eukaryota,37RWC@33090|Viridiplantae,3GCCJ@35493|Streptophyta,4JKQY@91835|fabids	33090|Viridiplantae	S	CBS domain-containing protein CBSX3	-	GO:0003674,GO:0005488,GO:0005575,GO:0005622,GO:0005623,GO:0005737,GO:0005739,GO:0006950,GO:0006970,GO:0008150,GO:0009628,GO:0009651,GO:0009987,GO:0019725,GO:0042592,GO:0043167,GO:0043169,GO:0043226,GO:0043227,GO:0043229,GO:0043231,GO:0044424,GO:0044444,GO:0044464,GO:0045454,GO:0046872,GO:0046914,GO:0050789,GO:0050794,GO:0050896,GO:0050897,GO:0065007,GO:0065008	-	-	-	-	-	-	-	-	-	-	CBS
Sp_v1_0042670.1	3218.PP1S85_39V6.1	2.4e-103	328	KOG0255@1|root,KOG0255@2759|Eukaryota,37QAZ@33090|Viridiplantae,3G9AQ@35493|Streptophyta	33090|Viridiplantae	S	Organic cation carnitine transporter	-	GO:0000325,GO:0001101,GO:0003674,GO:0005215,GO:0005575,GO:0005622,GO:0005623,GO:0005737,GO:0005773,GO:0005774,GO:0006810,GO:0006811,GO:0006820,GO:0006950,GO:0007154,GO:0008150,GO:0008509,GO:0008514,GO:0009414,GO:0009415,GO:0009507,GO:0009534,GO:0009535,GO:0009536,GO:0009579,GO:0009605,GO:0009628,GO:0009705,GO:0009987,GO:0009991,GO:0010035,GO:0015075,GO:0015711,GO:0016020,GO:0016021,GO:0022857,GO:0031090,GO:0031224,GO:0031668,GO:0031976,GO:0031984,GO:0033554,GO:0034220,GO:0034357,GO:0042221,GO:0042631,GO:0042651,GO:0043226,GO:0043227,GO:0043229,GO:0043231,GO:0044422,GO:0044424,GO:0044425,GO:0044434,GO:0044435,GO:0044436,GO:0044437,GO:0044444,GO:0044446,GO:0044464,GO:0050896,GO:0051179,GO:0051234,GO:0051716,GO:0055035,GO:0055085,GO:0070887,GO:0071214,GO:0071229,GO:0071462,GO:0071496,GO:0071702,GO:0098588,GO:0098656,GO:0098805,GO:0104004,GO:1901700,GO:1901701	-	ko:K08200,ko:K08202,ko:K08211	ko05231,map05231	-	-	-	ko00000,ko00001,ko02000	2.A.1.19,2.A.1.19.2,2.A.1.19.3,2.A.1.19.6	-	-	Sugar_tr
Sp_v1_0042680.1	3218.PP1S85_39V6.1	5.41e-110	346	KOG0255@1|root,KOG0255@2759|Eukaryota,37QAZ@33090|Viridiplantae,3G9AQ@35493|Streptophyta	33090|Viridiplantae	S	Organic cation carnitine transporter	-	GO:0000325,GO:0001101,GO:0003674,GO:0005215,GO:0005575,GO:0005622,GO:0005623,GO:0005737,GO:0005773,GO:0005774,GO:0006810,GO:0006811,GO:0006820,GO:0006950,GO:0007154,GO:0008150,GO:0008509,GO:0008514,GO:0009414,GO:0009415,GO:0009507,GO:0009534,GO:0009535,GO:0009536,GO:0009579,GO:0009605,GO:0009628,GO:0009705,GO:0009987,GO:0009991,GO:0010035,GO:0015075,GO:0015711,GO:0016020,GO:0016021,GO:0022857,GO:0031090,GO:0031224,GO:0031668,GO:0031976,GO:0031984,GO:0033554,GO:0034220,GO:0034357,GO:0042221,GO:0042631,GO:0042651,GO:0043226,GO:0043227,GO:0043229,GO:0043231,GO:0044422,GO:0044424,GO:0044425,GO:0044434,GO:0044435,GO:0044436,GO:0044437,GO:0044444,GO:0044446,GO:0044464,GO:0050896,GO:0051179,GO:0051234,GO:0051716,GO:0055035,GO:0055085,GO:0070887,GO:0071214,GO:0071229,GO:0071462,GO:0071496,GO:0071702,GO:0098588,GO:0098656,GO:0098805,GO:0104004,GO:1901700,GO:1901701	-	ko:K08200,ko:K08202,ko:K08211	ko05231,map05231	-	-	-	ko00000,ko00001,ko02000	2.A.1.19,2.A.1.19.2,2.A.1.19.3,2.A.1.19.6	-	-	Sugar_tr
Sp_v1_0042690.1	29730.Gorai.006G062600.1	2.8e-217	629	KOG0963@1|root,KOG0963@2759|Eukaryota,37SEU@33090|Viridiplantae,3G7EH@35493|Streptophyta	33090|Viridiplantae	K	AtCASP,CASP	-	GO:0000139,GO:0005575,GO:0005622,GO:0005623,GO:0005737,GO:0005768,GO:0005794,GO:0005802,GO:0006810,GO:0008150,GO:0012505,GO:0016020,GO:0016021,GO:0016192,GO:0031090,GO:0031224,GO:0031410,GO:0031982,GO:0031984,GO:0043226,GO:0043227,GO:0043229,GO:0043231,GO:0044422,GO:0044424,GO:0044425,GO:0044431,GO:0044444,GO:0044446,GO:0044464,GO:0048193,GO:0051179,GO:0051234,GO:0097708,GO:0098588,GO:0098791	-	ko:K09313	-	-	-	-	ko00000,ko03000	-	-	-	CASP_C
Sp_v1_0042720.1	38727.Pavir.Ha01015.1.p	6.17e-22	101	28JQY@1|root,2R20F@2759|Eukaryota,38A0P@33090|Viridiplantae,3GTTF@35493|Streptophyta,3M3YW@4447|Liliopsida,3I49E@38820|Poales	33090|Viridiplantae	S	Root cap	-	-	-	-	-	-	-	-	-	-	-	-	Root_cap
Sp_v1_0042750.1	3218.PP1S54_314V6.1	0	1106	COG0553@1|root,KOG0386@2759|Eukaryota,37P7I@33090|Viridiplantae,3GCHU@35493|Streptophyta	33090|Viridiplantae	BK	ATP-dependent DNA helicase CHR12	-	GO:0000003,GO:0000182,GO:0000228,GO:0000785,GO:0000790,GO:0000902,GO:0001085,GO:0001101,GO:0001102,GO:0003006,GO:0003674,GO:0003676,GO:0003677,GO:0003682,GO:0003690,GO:0003824,GO:0005488,GO:0005515,GO:0005575,GO:0005622,GO:0005623,GO:0005634,GO:0005694,GO:0005975,GO:0005984,GO:0005985,GO:0005987,GO:0006066,GO:0006139,GO:0006259,GO:0006260,GO:0006261,GO:0006281,GO:0006302,GO:0006310,GO:0006325,GO:0006338,GO:0006355,GO:0006357,GO:0006725,GO:0006807,GO:0006950,GO:0006970,GO:0006974,GO:0006996,GO:0007154,GO:0007275,GO:0008094,GO:0008134,GO:0008150,GO:0008152,GO:0009056,GO:0009058,GO:0009059,GO:0009266,GO:0009267,GO:0009311,GO:0009313,GO:0009408,GO:0009414,GO:0009415,GO:0009605,GO:0009628,GO:0009651,GO:0009653,GO:0009791,GO:0009826,GO:0009888,GO:0009889,GO:0009891,GO:0009893,GO:0009987,GO:0009991,GO:0010015,GO:0010035,GO:0010073,GO:0010074,GO:0010078,GO:0010154,GO:0010162,GO:0010231,GO:0010431,GO:0010453,GO:0010455,GO:0010468,GO:0010492,GO:0010556,GO:0010557,GO:0010570,GO:0010604,GO:0010628,GO:0010810,GO:0010811,GO:0016043,GO:0016049,GO:0016052,GO:0016462,GO:0016514,GO:0016787,GO:0016817,GO:0016818,GO:0016887,GO:0017111,GO:0019219,GO:0019222,GO:0019827,GO:0021700,GO:0022414,GO:0022611,GO:0022622,GO:0030155,GO:0031323,GO:0031325,GO:0031326,GO:0031328,GO:0031490,GO:0031491,GO:0031492,GO:0031494,GO:0031496,GO:0031667,GO:0031668,GO:0031669,GO:0031974,GO:0031981,GO:0032501,GO:0032502,GO:0032504,GO:0032989,GO:0032991,GO:0033554,GO:0033613,GO:0034198,GO:0034641,GO:0034645,GO:0034728,GO:0036003,GO:0040007,GO:0040008,GO:0042148,GO:0042221,GO:0042393,GO:0042594,GO:0042623,GO:0042766,GO:0043044,GO:0043170,GO:0043226,GO:0043227,GO:0043228,GO:0043229,GO:0043231,GO:0043232,GO:0043233,GO:0043565,GO:0043618,GO:0043620,GO:0043900,GO:0043902,GO:0043933,GO:0044107,GO:0044109,GO:0044237,GO:0044238,GO:0044248,GO:0044249,GO:0044260,GO:0044262,GO:0044275,GO:0044281,GO:0044282,GO:0044422,GO:0044424,GO:0044427,GO:0044428,GO:0044446,GO:0044454,GO:0044464,GO:0044877,GO:0045595,GO:0045597,GO:0045785,GO:0045893,GO:0045927,GO:0045935,GO:0045944,GO:0046164,GO:0046352,GO:0046483,GO:0048316,GO:0048364,GO:0048507,GO:0048518,GO:0048522,GO:0048589,GO:0048608,GO:0048609,GO:0048731,GO:0048856,GO:0048869,GO:0050789,GO:0050793,GO:0050794,GO:0050896,GO:0051094,GO:0051171,GO:0051173,GO:0051252,GO:0051254,GO:0051276,GO:0051716,GO:0060255,GO:0060560,GO:0061412,GO:0061458,GO:0065007,GO:0070013,GO:0070577,GO:0070603,GO:0070784,GO:0070786,GO:0071496,GO:0071695,GO:0071704,GO:0071824,GO:0071840,GO:0080090,GO:0090033,GO:0090304,GO:0097159,GO:0097437,GO:0098727,GO:0099402,GO:0140030,GO:0140033,GO:1900187,GO:1900189,GO:1900190,GO:1900192,GO:1900428,GO:1900430,GO:1901360,GO:1901363,GO:1901575,GO:1901576,GO:1901615,GO:1901616,GO:1901700,GO:1902494,GO:1902680,GO:1903506,GO:1903508,GO:1904949,GO:1905392,GO:1990837,GO:1990928,GO:2000112,GO:2000217,GO:2000219,GO:2000241,GO:2000243,GO:2001141	-	ko:K11647,ko:K11786	ko04714,ko05225,map04714,map05225	-	-	-	ko00000,ko00001,ko01000,ko03021,ko03036	-	-	-	Helicase_C,SNF2_N,SnAC
Sp_v1_0042770.1	161934.XP_010690885.1	1.88e-86	259	COG1143@1|root,KOG3256@2759|Eukaryota,37KYT@33090|Viridiplantae,3GDJE@35493|Streptophyta	33090|Viridiplantae	C	NADH dehydrogenase (Ubiquinone) iron-sulfur protein	-	GO:0003674,GO:0005488,GO:0005575,GO:0005622,GO:0005623,GO:0005737,GO:0005739,GO:0005740,GO:0005743,GO:0005746,GO:0005747,GO:0016020,GO:0019866,GO:0030964,GO:0031090,GO:0031966,GO:0031967,GO:0031975,GO:0032991,GO:0043167,GO:0043169,GO:0043226,GO:0043227,GO:0043229,GO:0043231,GO:0044422,GO:0044424,GO:0044425,GO:0044429,GO:0044444,GO:0044446,GO:0044455,GO:0044464,GO:0045271,GO:0046872,GO:0070469,GO:0098796,GO:0098798,GO:0098800,GO:0098803,GO:1902494,GO:1990204	1.6.5.3,1.6.99.3	ko:K03941	ko00190,ko01100,ko04714,ko04723,ko04932,ko05010,ko05012,ko05016,map00190,map01100,map04714,map04723,map04932,map05010,map05012,map05016	M00143	R11945	RC00061	ko00000,ko00001,ko00002,ko01000	3.D.1.6	-	-	Fer4
Sp_v1_0042780.1	72658.Bostr.25219s0434.1.p	5.38e-175	502	COG0476@1|root,KOG2336@2759|Eukaryota,37PJ4@33090|Viridiplantae,3GDPE@35493|Streptophyta,3HPS2@3699|Brassicales	33090|Viridiplantae	H	Ubiquitin-like modifier-activating enzyme 5	-	GO:0003674,GO:0003824,GO:0005575,GO:0005622,GO:0005623,GO:0005737,GO:0005829,GO:0006464,GO:0006807,GO:0008150,GO:0008152,GO:0008641,GO:0009987,GO:0016874,GO:0016877,GO:0019538,GO:0032446,GO:0036211,GO:0043170,GO:0043412,GO:0044237,GO:0044238,GO:0044260,GO:0044267,GO:0044424,GO:0044444,GO:0044464,GO:0070647,GO:0071566,GO:0071569,GO:0071704,GO:1901564	-	ko:K12164	-	-	-	-	ko00000,ko04121	-	-	-	ThiF
Sp_v1_0042800.1	3988.XP_002513066.1	2.51e-81	293	COG0553@1|root,KOG0298@2759|Eukaryota,KOG1001@2759|Eukaryota,37R8X@33090|Viridiplantae,3G8R4@35493|Streptophyta,4JGT6@91835|fabids	33090|Viridiplantae	KL	f-box protein	-	GO:0005575,GO:0005911,GO:0009506,GO:0030054,GO:0055044	-	-	-	-	-	-	-	-	-	-	F-box,F-box-like,Helicase_C,SNF2_N,zf-CW
Sp_v1_0042840.1	29760.VIT_04s0044g01840.t01	4.09e-67	228	KOG2744@1|root,KOG2744@2759|Eukaryota,37J2N@33090|Viridiplantae,3GBNI@35493|Streptophyta	33090|Viridiplantae	K	AT-rich interactive domain-containing protein	-	GO:0000976,GO:0000977,GO:0000981,GO:0001012,GO:0001067,GO:0001228,GO:0003674,GO:0003676,GO:0003677,GO:0003690,GO:0003700,GO:0005488,GO:0005575,GO:0005622,GO:0005623,GO:0005634,GO:0006139,GO:0006351,GO:0006355,GO:0006357,GO:0006366,GO:0006725,GO:0006807,GO:0008150,GO:0008152,GO:0009058,GO:0009059,GO:0009889,GO:0009891,GO:0009893,GO:0009987,GO:0010467,GO:0010468,GO:0010556,GO:0010557,GO:0010604,GO:0010628,GO:0016070,GO:0018130,GO:0019219,GO:0019222,GO:0019438,GO:0031323,GO:0031325,GO:0031326,GO:0031328,GO:0032774,GO:0034641,GO:0034645,GO:0034654,GO:0043170,GO:0043226,GO:0043227,GO:0043229,GO:0043231,GO:0043565,GO:0044212,GO:0044237,GO:0044238,GO:0044249,GO:0044260,GO:0044271,GO:0044424,GO:0044464,GO:0045893,GO:0045935,GO:0045944,GO:0046483,GO:0048518,GO:0048522,GO:0050789,GO:0050794,GO:0051171,GO:0051173,GO:0051252,GO:0051254,GO:0060255,GO:0065007,GO:0071704,GO:0080090,GO:0090304,GO:0097159,GO:0097659,GO:0140110,GO:1901360,GO:1901362,GO:1901363,GO:1901576,GO:1902680,GO:1903506,GO:1903508,GO:1990837,GO:2000112,GO:2001141	-	-	-	-	-	-	-	-	-	-	ARID,HSP20
Sp_v1_0042850.1	13333.ERN15216	2.63e-161	455	KOG0580@1|root,KOG0580@2759|Eukaryota,37ID2@33090|Viridiplantae,3GAPG@35493|Streptophyta	33090|Viridiplantae	T	belongs to the protein kinase superfamily	-	GO:0000226,GO:0000228,GO:0000278,GO:0000775,GO:0000779,GO:0000780,GO:0000793,GO:0000794,GO:0000922,GO:0003674,GO:0003824,GO:0004672,GO:0004674,GO:0005575,GO:0005622,GO:0005623,GO:0005634,GO:0005635,GO:0005694,GO:0005730,GO:0005737,GO:0005819,GO:0005856,GO:0005874,GO:0005875,GO:0005876,GO:0006325,GO:0006464,GO:0006468,GO:0006793,GO:0006796,GO:0006807,GO:0006996,GO:0007010,GO:0007017,GO:0007049,GO:0007051,GO:0007052,GO:0008150,GO:0008152,GO:0009504,GO:0009524,GO:0009987,GO:0010564,GO:0012505,GO:0015630,GO:0016020,GO:0016043,GO:0016301,GO:0016310,GO:0016569,GO:0016570,GO:0016572,GO:0016740,GO:0016772,GO:0016773,GO:0018105,GO:0018193,GO:0018209,GO:0019538,GO:0022402,GO:0031090,GO:0031965,GO:0031967,GO:0031974,GO:0031975,GO:0031981,GO:0032133,GO:0032465,GO:0032991,GO:0035173,GO:0035174,GO:0035175,GO:0035404,GO:0036211,GO:0043170,GO:0043226,GO:0043227,GO:0043228,GO:0043229,GO:0043231,GO:0043232,GO:0043233,GO:0043412,GO:0043987,GO:0044237,GO:0044238,GO:0044260,GO:0044267,GO:0044422,GO:0044424,GO:0044427,GO:0044428,GO:0044430,GO:0044444,GO:0044446,GO:0044454,GO:0044464,GO:0050789,GO:0050794,GO:0051233,GO:0051276,GO:0051302,GO:0051726,GO:0065007,GO:0070013,GO:0071704,GO:0071840,GO:0098687,GO:0099080,GO:0099081,GO:0099512,GO:0099513,GO:0140096,GO:1901564,GO:1902850,GO:1903047	2.7.11.1	ko:K08850	-	-	-	-	ko00000,ko01000,ko01001,ko03036	-	-	-	Pkinase
Sp_v1_0042860.1	4555.Si018084m	8.38e-39	140	28JEF@1|root,2SWQD@2759|Eukaryota,37YF1@33090|Viridiplantae,3GN1I@35493|Streptophyta,3M4IF@4447|Liliopsida,3IGKM@38820|Poales	33090|Viridiplantae	S	May cause loosening and extension of plant cell walls by disrupting non-covalent bonding between cellulose microfibrils and matrix glucans. No enzymatic activity has been found. May be required for rapid internodal elongation in deepwater rice during submergence (By similarity)	-	-	-	-	-	-	-	-	-	-	-	-	DPBB_1,Pollen_allerg_1
Sp_v1_0042870.1	3218.PP1S295_46V6.1	0	1198	COG0751@1|root,2QS5T@2759|Eukaryota,37JRG@33090|Viridiplantae,3GB3M@35493|Streptophyta	33090|Viridiplantae	J	glycine--tRNA ligase 2, chloroplastic	-	GO:0000003,GO:0003006,GO:0003674,GO:0003824,GO:0004812,GO:0004820,GO:0005488,GO:0005515,GO:0005575,GO:0005622,GO:0005623,GO:0005737,GO:0005739,GO:0006082,GO:0006139,GO:0006399,GO:0006412,GO:0006418,GO:0006426,GO:0006518,GO:0006520,GO:0006725,GO:0006807,GO:0007275,GO:0008150,GO:0008152,GO:0009058,GO:0009059,GO:0009507,GO:0009532,GO:0009536,GO:0009570,GO:0009790,GO:0009791,GO:0009793,GO:0009987,GO:0010154,GO:0010467,GO:0016070,GO:0016874,GO:0016875,GO:0019538,GO:0019752,GO:0022414,GO:0032501,GO:0032502,GO:0034641,GO:0034645,GO:0034660,GO:0043038,GO:0043039,GO:0043043,GO:0043170,GO:0043226,GO:0043227,GO:0043229,GO:0043231,GO:0043436,GO:0043603,GO:0043604,GO:0044237,GO:0044238,GO:0044249,GO:0044260,GO:0044267,GO:0044271,GO:0044281,GO:0044422,GO:0044424,GO:0044434,GO:0044435,GO:0044444,GO:0044446,GO:0044464,GO:0045995,GO:0046483,GO:0046983,GO:0048316,GO:0048608,GO:0048731,GO:0048856,GO:0050789,GO:0050793,GO:0051239,GO:0061458,GO:0065007,GO:0071704,GO:0090304,GO:0140098,GO:0140101,GO:1901360,GO:1901564,GO:1901566,GO:1901576,GO:2000026	6.1.1.14	ko:K14164	ko00970,map00970	M00360	R03654	RC00055,RC00523	ko00000,ko00001,ko00002,ko01000,ko03016	-	-	-	tRNA-synt_2e,tRNA_synt_2f
Sp_v1_0042880.1	3218.PP1S462_10V6.1	2.49e-183	568	COG0515@1|root,KOG0192@2759|Eukaryota,37JYB@33090|Viridiplantae,3GEAB@35493|Streptophyta	33090|Viridiplantae	T	serine threonine-protein kinase	CTR1	GO:0001666,GO:0003674,GO:0003824,GO:0004672,GO:0004674,GO:0004712,GO:0005575,GO:0005622,GO:0005623,GO:0005737,GO:0005783,GO:0005789,GO:0006082,GO:0006464,GO:0006468,GO:0006629,GO:0006720,GO:0006721,GO:0006793,GO:0006796,GO:0006807,GO:0006950,GO:0007154,GO:0007165,GO:0008150,GO:0008152,GO:0008299,GO:0008610,GO:0009058,GO:0009628,GO:0009685,GO:0009686,GO:0009719,GO:0009723,GO:0009725,GO:0009743,GO:0009744,GO:0009746,GO:0009750,GO:0009756,GO:0009966,GO:0009968,GO:0009987,GO:0010033,GO:0010035,GO:0010038,GO:0010039,GO:0010104,GO:0010105,GO:0010182,GO:0010646,GO:0010648,GO:0010817,GO:0012505,GO:0016020,GO:0016053,GO:0016101,GO:0016102,GO:0016114,GO:0016301,GO:0016310,GO:0016740,GO:0016772,GO:0016773,GO:0019538,GO:0019752,GO:0023051,GO:0023052,GO:0023057,GO:0031984,GO:0034284,GO:0034285,GO:0036211,GO:0036293,GO:0040034,GO:0042175,GO:0042221,GO:0042445,GO:0042446,GO:0043170,GO:0043226,GO:0043227,GO:0043229,GO:0043231,GO:0043412,GO:0043436,GO:0044237,GO:0044238,GO:0044249,GO:0044255,GO:0044260,GO:0044267,GO:0044281,GO:0044283,GO:0044422,GO:0044424,GO:0044425,GO:0044432,GO:0044444,GO:0044446,GO:0044464,GO:0046394,GO:0046777,GO:0048506,GO:0048509,GO:0048510,GO:0048519,GO:0048523,GO:0048580,GO:0048583,GO:0048585,GO:0050789,GO:0050793,GO:0050794,GO:0050896,GO:0051239,GO:0051302,GO:0051716,GO:0065007,GO:0065008,GO:0070297,GO:0070298,GO:0070482,GO:0070887,GO:0071241,GO:0071248,GO:0071281,GO:0071310,GO:0071322,GO:0071704,GO:0098827,GO:0140096,GO:1901564,GO:1901576,GO:1901700,GO:1901701,GO:1902531,GO:1902532,GO:2000026,GO:2000035,GO:2000069,GO:2000280	2.7.11.1,2.7.11.25	ko:K04424,ko:K14510	ko04010,ko04016,ko04075,map04010,map04016,map04075	-	-	-	ko00000,ko00001,ko01000,ko01001	-	-	-	EDR1,Pkinase_Tyr
Sp_v1_0042890.1	88036.EFJ12956	6.19e-36	136	KOG0758@1|root,KOG0758@2759|Eukaryota,37Q5S@33090|Viridiplantae,3G8K5@35493|Streptophyta	33090|Viridiplantae	C	Belongs to the mitochondrial carrier (TC 2.A.29) family	-	GO:0000064,GO:0003333,GO:0003674,GO:0005215,GO:0005342,GO:0005575,GO:0005622,GO:0005623,GO:0005737,GO:0005739,GO:0005740,GO:0005743,GO:0006810,GO:0006811,GO:0006812,GO:0006820,GO:0006839,GO:0006855,GO:0006865,GO:0008150,GO:0008324,GO:0008509,GO:0008514,GO:0009507,GO:0009536,GO:0015075,GO:0015171,GO:0015179,GO:0015238,GO:0015318,GO:0015711,GO:0015807,GO:0015822,GO:0015849,GO:0015893,GO:0016020,GO:0016021,GO:0019866,GO:0022857,GO:0031090,GO:0031224,GO:0031966,GO:0031967,GO:0031975,GO:0034220,GO:0042221,GO:0042493,GO:0043226,GO:0043227,GO:0043229,GO:0043231,GO:0044422,GO:0044424,GO:0044425,GO:0044429,GO:0044444,GO:0044446,GO:0044464,GO:0046942,GO:0046943,GO:0050896,GO:0051179,GO:0051234,GO:0055085,GO:0071702,GO:0071705,GO:0098655,GO:0098656,GO:1902475,GO:1903352,GO:1903825,GO:1905039	-	ko:K15109	ko04714,map04714	-	-	-	ko00000,ko00001,ko02000	2.A.29.8	-	-	Mito_carr
Sp_v1_0042900.1	3218.PP1S54_78V6.2	2.8e-148	453	COG0513@1|root,KOG0346@2759|Eukaryota,37KSX@33090|Viridiplantae,3GDXP@35493|Streptophyta	33090|Viridiplantae	A	DEAD-box ATP-dependent RNA helicase	-	GO:0003674,GO:0003724,GO:0003824,GO:0004004,GO:0004386,GO:0005575,GO:0005622,GO:0005623,GO:0005634,GO:0005730,GO:0005737,GO:0006139,GO:0006364,GO:0006396,GO:0006725,GO:0006807,GO:0008026,GO:0008150,GO:0008152,GO:0008186,GO:0009987,GO:0010467,GO:0010501,GO:0016070,GO:0016072,GO:0016462,GO:0016787,GO:0016817,GO:0016818,GO:0016887,GO:0017111,GO:0022613,GO:0031974,GO:0031981,GO:0034470,GO:0034641,GO:0034660,GO:0042254,GO:0042623,GO:0043170,GO:0043226,GO:0043227,GO:0043228,GO:0043229,GO:0043231,GO:0043232,GO:0043233,GO:0044085,GO:0044237,GO:0044238,GO:0044422,GO:0044424,GO:0044428,GO:0044446,GO:0044464,GO:0046483,GO:0070013,GO:0070035,GO:0071704,GO:0071840,GO:0090304,GO:0140098,GO:1901360	3.6.4.13	ko:K14810	-	-	-	-	ko00000,ko01000,ko03009	-	-	-	DEAD,Helicase_C
Sp_v1_0042920.1	13333.ERN07076	2.07e-204	585	KOG1867@1|root,KOG1867@2759|Eukaryota,37HRE@33090|Viridiplantae,3GDSP@35493|Streptophyta	33090|Viridiplantae	O	Ubiquitin carboxyl-terminal hydrolase	UBP22	-	3.4.19.12	ko:K11366	-	-	-	-	ko00000,ko01000,ko01002,ko03021,ko03036,ko04121	-	-	-	UCH,zf-UBP
Sp_v1_0042930.1	218851.Aquca_007_00971.1	1.2e-47	192	2CMVE@1|root,2QS71@2759|Eukaryota,37P05@33090|Viridiplantae,3G961@35493|Streptophyta	33090|Viridiplantae	S	Squamosa promoter-binding-like protein	SPL14	GO:0001067,GO:0003674,GO:0003676,GO:0003677,GO:0003700,GO:0005488,GO:0005575,GO:0005622,GO:0005623,GO:0005634,GO:0005886,GO:0006355,GO:0006950,GO:0006952,GO:0008150,GO:0009605,GO:0009607,GO:0009617,GO:0009889,GO:0009891,GO:0009893,GO:0010468,GO:0010556,GO:0010557,GO:0010604,GO:0010628,GO:0016020,GO:0019219,GO:0019222,GO:0031323,GO:0031325,GO:0031326,GO:0031328,GO:0042742,GO:0043207,GO:0043226,GO:0043227,GO:0043229,GO:0043231,GO:0044212,GO:0044424,GO:0044464,GO:0045893,GO:0045935,GO:0048518,GO:0048522,GO:0050789,GO:0050794,GO:0050896,GO:0051171,GO:0051173,GO:0051252,GO:0051254,GO:0051704,GO:0051707,GO:0060255,GO:0065007,GO:0071944,GO:0080090,GO:0097159,GO:0098542,GO:0140110,GO:1901363,GO:1902680,GO:1903506,GO:1903508,GO:2000112,GO:2001141	-	-	-	-	-	-	-	-	-	-	SBP
Sp_v1_0042940.1	2711.XP_006493363.1	2.5e-295	805	COG0554@1|root,KOG0729@2759|Eukaryota,37QMS@33090|Viridiplantae,3GD0M@35493|Streptophyta	33090|Viridiplantae	O	Belongs to the AAA ATPase family	-	-	-	ko:K03061	ko03050,ko05169,map03050,map05169	M00341	-	-	ko00000,ko00001,ko00002,ko03051	-	-	-	AAA
Sp_v1_0042950.1	3218.PP1S132_95V6.1	2.35e-222	621	COG1448@1|root,KOG1411@2759|Eukaryota,37P2V@33090|Viridiplantae,3G8KV@35493|Streptophyta	33090|Viridiplantae	E	Aspartate aminotransferase	-	GO:0003674,GO:0003824,GO:0004069,GO:0005488,GO:0005507,GO:0005575,GO:0005618,GO:0005622,GO:0005623,GO:0005737,GO:0005773,GO:0005774,GO:0005777,GO:0005829,GO:0005886,GO:0005911,GO:0006082,GO:0006091,GO:0006099,GO:0006101,GO:0006103,GO:0006520,GO:0006522,GO:0006531,GO:0006536,GO:0006807,GO:0007275,GO:0007568,GO:0008150,GO:0008152,GO:0008483,GO:0009060,GO:0009064,GO:0009066,GO:0009078,GO:0009506,GO:0009536,GO:0009987,GO:0010150,GO:0015980,GO:0016020,GO:0016740,GO:0016769,GO:0016999,GO:0017144,GO:0019752,GO:0030054,GO:0030312,GO:0031090,GO:0032501,GO:0032502,GO:0042579,GO:0043167,GO:0043169,GO:0043226,GO:0043227,GO:0043229,GO:0043231,GO:0043436,GO:0043648,GO:0044237,GO:0044238,GO:0044281,GO:0044422,GO:0044424,GO:0044437,GO:0044444,GO:0044446,GO:0044464,GO:0045333,GO:0046872,GO:0046914,GO:0048366,GO:0048367,GO:0048731,GO:0048827,GO:0048856,GO:0051186,GO:0055044,GO:0055114,GO:0071704,GO:0071944,GO:0072350,GO:0090693,GO:0098588,GO:0098805,GO:0099402,GO:1901564,GO:1901605	2.6.1.1	ko:K14454	ko00220,ko00250,ko00270,ko00330,ko00350,ko00360,ko00400,ko00710,ko00950,ko00960,ko01100,ko01110,ko01120,ko01130,ko01200,ko01210,ko01230,map00220,map00250,map00270,map00330,map00350,map00360,map00400,map00710,map00950,map00960,map01100,map01110,map01120,map01130,map01200,map01210,map01230	M00170,M00171	R00355,R00694,R00734,R00896,R02433,R02619,R05052	RC00006	ko00000,ko00001,ko00002,ko01000,ko01007,ko04131,ko04147	-	-	-	Aminotran_1_2
Sp_v1_0042960.1	3218.PP1S27_307V6.1	3.67e-105	315	KOG0764@1|root,KOG0768@1|root,KOG0764@2759|Eukaryota,KOG0768@2759|Eukaryota,37QVN@33090|Viridiplantae,3GFBE@35493|Streptophyta	33090|Viridiplantae	C	Belongs to the mitochondrial carrier (TC 2.A.29) family	-	-	-	ko:K15111,ko:K15113	-	-	-	-	ko00000,ko02000,ko03029	2.A.29.18,2.A.29.5	-	-	Mito_carr
Sp_v1_0042970.1	3218.PP1S28_223V6.1	9.67e-175	539	COG0668@1|root,2QTPM@2759|Eukaryota,37M6D@33090|Viridiplantae,3GAP1@35493|Streptophyta	33090|Viridiplantae	M	Mechanosensitive ion channel protein	-	GO:0005575,GO:0005622,GO:0005623,GO:0005737,GO:0006996,GO:0008150,GO:0009507,GO:0009526,GO:0009536,GO:0009657,GO:0009658,GO:0009987,GO:0010020,GO:0016043,GO:0031967,GO:0031975,GO:0043226,GO:0043227,GO:0043229,GO:0043231,GO:0043572,GO:0044422,GO:0044424,GO:0044435,GO:0044444,GO:0044446,GO:0044464,GO:0048285,GO:0071840	-	ko:K22047	-	-	-	-	ko00000,ko02000	1.A.23.4	-	-	MS_channel
Sp_v1_0042990.1	3218.PP1S209_10V6.1	2.39e-209	617	2CN77@1|root,2QUAY@2759|Eukaryota,37JZ8@33090|Viridiplantae,3G7RD@35493|Streptophyta	33090|Viridiplantae	K	homeobox-leucine zipper protein	-	GO:0000003,GO:0003006,GO:0003674,GO:0003700,GO:0006355,GO:0007275,GO:0008150,GO:0009314,GO:0009411,GO:0009416,GO:0009605,GO:0009628,GO:0009653,GO:0009664,GO:0009791,GO:0009827,GO:0009888,GO:0009889,GO:0009908,GO:0009987,GO:0010015,GO:0010053,GO:0010054,GO:0010468,GO:0010556,GO:0016043,GO:0019219,GO:0019222,GO:0021700,GO:0022414,GO:0022622,GO:0030154,GO:0031323,GO:0031326,GO:0032501,GO:0032502,GO:0042335,GO:0042545,GO:0043473,GO:0043476,GO:0043478,GO:0043479,GO:0043480,GO:0043481,GO:0045229,GO:0045595,GO:0045596,GO:0048364,GO:0048367,GO:0048437,GO:0048468,GO:0048469,GO:0048497,GO:0048519,GO:0048523,GO:0048608,GO:0048731,GO:0048764,GO:0048765,GO:0048856,GO:0048869,GO:0050789,GO:0050793,GO:0050794,GO:0050896,GO:0051093,GO:0051171,GO:0051252,GO:0060255,GO:0061458,GO:0065007,GO:0071554,GO:0071555,GO:0071669,GO:0071695,GO:0071840,GO:0080090,GO:0090558,GO:0090567,GO:0090627,GO:0090700,GO:0099402,GO:0140110,GO:1903506,GO:1905392,GO:2000112,GO:2001141	-	ko:K09338	-	-	-	-	ko00000,ko03000	-	-	-	Homeobox,START
Sp_v1_0043000.2	3218.PP1S150_45V6.1	2.61e-93	289	COG0330@1|root,KOG2620@2759|Eukaryota,37HFS@33090|Viridiplantae,3GF0M@35493|Streptophyta	33090|Viridiplantae	C	Stomatin-like protein 2	-	GO:0006996,GO:0007005,GO:0007006,GO:0008150,GO:0009987,GO:0016043,GO:0061024,GO:0071840	-	-	-	-	-	-	-	-	-	-	Band_7,Band_7_C
Sp_v1_0043000.1	4432.XP_010241073.1	2.95e-124	372	COG0330@1|root,KOG2620@2759|Eukaryota,37HFS@33090|Viridiplantae,3GF0M@35493|Streptophyta	33090|Viridiplantae	C	Stomatin-like protein 2	-	GO:0006996,GO:0007005,GO:0007006,GO:0008150,GO:0009987,GO:0016043,GO:0061024,GO:0071840	-	-	-	-	-	-	-	-	-	-	Band_7,Band_7_C
Sp_v1_0043010.1	3827.XP_004503555.1	6.49e-283	783	COG4770@1|root,KOG0238@2759|Eukaryota,37S4K@33090|Viridiplantae,3G7RT@35493|Streptophyta,4JJGN@91835|fabids	33090|Viridiplantae	EI	Biotin carboxylase 1	-	-	6.3.4.14,6.4.1.2	ko:K01961	ko00061,ko00620,ko00640,ko00720,ko01100,ko01110,ko01120,ko01130,ko01200,ko01212,map00061,map00620,map00640,map00720,map01100,map01110,map01120,map01130,map01200,map01212	M00082,M00376	R00742,R04385	RC00040,RC00253,RC00367	ko00000,ko00001,ko00002,ko01000	-	-	-	Biotin_carb_C,Biotin_carb_N,CPSase_L_D2
Sp_v1_0043020.1	72658.Bostr.0568s0388.1.p	2.15e-19	87.4	28PVN@1|root,2QWIA@2759|Eukaryota,37T79@33090|Viridiplantae,3GGDN@35493|Streptophyta,3HUX3@3699|Brassicales	33090|Viridiplantae	-	-	-	-	-	-	-	-	-	-	-	-	-	-	-
Sp_v1_0043030.1	3218.PP1S51_69V6.1	4.11e-141	428	KOG0266@1|root,KOG0266@2759|Eukaryota,37P7V@33090|Viridiplantae,3GA8I@35493|Streptophyta	33090|Viridiplantae	S	WD repeat-containing protein	-	-	-	ko:K14963,ko:K16482	ko04934,map04934	-	-	-	ko00000,ko00001,ko03036	-	-	-	WD40
Sp_v1_0043050.1	88036.EFJ19561	0	1128	COG0438@1|root,KOG0853@2759|Eukaryota,37Q3U@33090|Viridiplantae,3G9HW@35493|Streptophyta	33090|Viridiplantae	M	Sucrose-cleaving enzyme that provides UDP-glucose and fructose for various metabolic pathways	SUS4	GO:0000003,GO:0001101,GO:0003006,GO:0003674,GO:0003824,GO:0005975,GO:0005976,GO:0005982,GO:0005984,GO:0005985,GO:0006073,GO:0006950,GO:0007275,GO:0008150,GO:0008152,GO:0008194,GO:0009311,GO:0009414,GO:0009415,GO:0009628,GO:0009743,GO:0009791,GO:0009987,GO:0010033,GO:0010035,GO:0010154,GO:0010431,GO:0010555,GO:0016157,GO:0016740,GO:0016757,GO:0016758,GO:0021700,GO:0022414,GO:0032501,GO:0032502,GO:0032504,GO:0035251,GO:0042221,GO:0043170,GO:0044042,GO:0044237,GO:0044238,GO:0044260,GO:0044262,GO:0044264,GO:0046527,GO:0048316,GO:0048608,GO:0048609,GO:0048731,GO:0048856,GO:0050896,GO:0061458,GO:0071695,GO:0071704,GO:1901700	2.4.1.13	ko:K00695	ko00500,ko01100,map00500,map01100	-	R00806	RC00005,RC00028,RC02748	ko00000,ko00001,ko01000,ko01003	-	GT4	-	Glycos_transf_1,Sucrose_synth
Sp_v1_0043070.1	88036.EFJ28847	1.65e-23	108	28MJF@1|root,2QU33@2759|Eukaryota,37P8H@33090|Viridiplantae,3GD3D@35493|Streptophyta	33090|Viridiplantae	-	-	-	-	-	-	-	-	-	-	-	-	-	-	Tmemb_161AB
Sp_v1_0043080.1	3218.PP1S170_32V6.1	2.49e-15	75.5	COG4631@1|root,KOG0430@2759|Eukaryota,37N1E@33090|Viridiplantae,3GFV1@35493|Streptophyta	33090|Viridiplantae	F	aldehyde oxidase	AAO3	GO:0000166,GO:0003674,GO:0003824,GO:0004029,GO:0004031,GO:0005488,GO:0005515,GO:0005575,GO:0005622,GO:0005623,GO:0005737,GO:0005829,GO:0006066,GO:0006082,GO:0006629,GO:0006714,GO:0006720,GO:0006721,GO:0006790,GO:0006807,GO:0008150,GO:0008152,GO:0008299,GO:0008610,GO:0009058,GO:0009687,GO:0009688,GO:0009850,GO:0009851,GO:0009987,GO:0010293,GO:0010817,GO:0016053,GO:0016106,GO:0016114,GO:0016143,GO:0016491,GO:0016620,GO:0016623,GO:0016903,GO:0018479,GO:0018488,GO:0019748,GO:0019752,GO:0019757,GO:0019760,GO:0019899,GO:0031625,GO:0032787,GO:0036094,GO:0042445,GO:0042446,GO:0043167,GO:0043168,GO:0043288,GO:0043289,GO:0043436,GO:0043546,GO:0044237,GO:0044238,GO:0044249,GO:0044255,GO:0044281,GO:0044283,GO:0044389,GO:0044424,GO:0044444,GO:0044464,GO:0046165,GO:0046394,GO:0048037,GO:0050302,GO:0050660,GO:0050662,GO:0055114,GO:0065007,GO:0065008,GO:0071704,GO:0071949,GO:0072330,GO:0097159,GO:1901135,GO:1901265,GO:1901363,GO:1901564,GO:1901576,GO:1901615,GO:1901617,GO:1901657,GO:1902644,GO:1902645	1.2.1.28,1.2.3.14,1.2.3.7	ko:K09842,ko:K11817,ko:K22417	ko00380,ko00906,ko01100,ko01110,map00380,map00906,map01100,map01110	M00372	R02681,R06957	RC00080,RC00218	ko00000,ko00001,ko00002,ko01000	-	-	-	Ald_Xan_dh_C,Ald_Xan_dh_C2,CO_deh_flav_C,FAD_binding_5,Fer2,Fer2_2
Sp_v1_0043100.1	13333.ERM93602	1.77e-134	435	COG4631@1|root,KOG0430@2759|Eukaryota,37N1E@33090|Viridiplantae,3GFV1@35493|Streptophyta	33090|Viridiplantae	F	aldehyde oxidase	AAO3	GO:0000166,GO:0003674,GO:0003824,GO:0004029,GO:0004031,GO:0005488,GO:0005515,GO:0005575,GO:0005622,GO:0005623,GO:0005737,GO:0005829,GO:0006066,GO:0006082,GO:0006629,GO:0006714,GO:0006720,GO:0006721,GO:0006790,GO:0006807,GO:0008150,GO:0008152,GO:0008299,GO:0008610,GO:0009058,GO:0009687,GO:0009688,GO:0009850,GO:0009851,GO:0009987,GO:0010293,GO:0010817,GO:0016053,GO:0016106,GO:0016114,GO:0016143,GO:0016491,GO:0016620,GO:0016623,GO:0016903,GO:0018479,GO:0018488,GO:0019748,GO:0019752,GO:0019757,GO:0019760,GO:0019899,GO:0031625,GO:0032787,GO:0036094,GO:0042445,GO:0042446,GO:0043167,GO:0043168,GO:0043288,GO:0043289,GO:0043436,GO:0043546,GO:0044237,GO:0044238,GO:0044249,GO:0044255,GO:0044281,GO:0044283,GO:0044389,GO:0044424,GO:0044444,GO:0044464,GO:0046165,GO:0046394,GO:0048037,GO:0050302,GO:0050660,GO:0050662,GO:0055114,GO:0065007,GO:0065008,GO:0071704,GO:0071949,GO:0072330,GO:0097159,GO:1901135,GO:1901265,GO:1901363,GO:1901564,GO:1901576,GO:1901615,GO:1901617,GO:1901657,GO:1902644,GO:1902645	1.2.1.28,1.2.3.14,1.2.3.7	ko:K09842,ko:K11817,ko:K22417	ko00380,ko00906,ko01100,ko01110,map00380,map00906,map01100,map01110	M00372	R02681,R06957	RC00080,RC00218	ko00000,ko00001,ko00002,ko01000	-	-	-	Ald_Xan_dh_C,Ald_Xan_dh_C2,CO_deh_flav_C,FAD_binding_5,Fer2,Fer2_2
Sp_v1_0043110.1	13333.ERM93602	4.27e-42	156	COG4631@1|root,KOG0430@2759|Eukaryota,37N1E@33090|Viridiplantae,3GFV1@35493|Streptophyta	33090|Viridiplantae	F	aldehyde oxidase	AAO3	GO:0000166,GO:0003674,GO:0003824,GO:0004029,GO:0004031,GO:0005488,GO:0005515,GO:0005575,GO:0005622,GO:0005623,GO:0005737,GO:0005829,GO:0006066,GO:0006082,GO:0006629,GO:0006714,GO:0006720,GO:0006721,GO:0006790,GO:0006807,GO:0008150,GO:0008152,GO:0008299,GO:0008610,GO:0009058,GO:0009687,GO:0009688,GO:0009850,GO:0009851,GO:0009987,GO:0010293,GO:0010817,GO:0016053,GO:0016106,GO:0016114,GO:0016143,GO:0016491,GO:0016620,GO:0016623,GO:0016903,GO:0018479,GO:0018488,GO:0019748,GO:0019752,GO:0019757,GO:0019760,GO:0019899,GO:0031625,GO:0032787,GO:0036094,GO:0042445,GO:0042446,GO:0043167,GO:0043168,GO:0043288,GO:0043289,GO:0043436,GO:0043546,GO:0044237,GO:0044238,GO:0044249,GO:0044255,GO:0044281,GO:0044283,GO:0044389,GO:0044424,GO:0044444,GO:0044464,GO:0046165,GO:0046394,GO:0048037,GO:0050302,GO:0050660,GO:0050662,GO:0055114,GO:0065007,GO:0065008,GO:0071704,GO:0071949,GO:0072330,GO:0097159,GO:1901135,GO:1901265,GO:1901363,GO:1901564,GO:1901576,GO:1901615,GO:1901617,GO:1901657,GO:1902644,GO:1902645	1.2.1.28,1.2.3.14,1.2.3.7	ko:K09842,ko:K11817,ko:K22417	ko00380,ko00906,ko01100,ko01110,map00380,map00906,map01100,map01110	M00372	R02681,R06957	RC00080,RC00218	ko00000,ko00001,ko00002,ko01000	-	-	-	Ald_Xan_dh_C,Ald_Xan_dh_C2,CO_deh_flav_C,FAD_binding_5,Fer2,Fer2_2
Sp_v1_0043130.1	71139.XP_010053340.1	3.81e-33	135	KOG0032@1|root,KOG0032@2759|Eukaryota,37JNJ@33090|Viridiplantae,3GDYA@35493|Streptophyta	33090|Viridiplantae	T	calcium-dependent protein kinase	-	GO:0001101,GO:0003674,GO:0003824,GO:0004672,GO:0004674,GO:0004683,GO:0005488,GO:0005515,GO:0005516,GO:0005575,GO:0005622,GO:0005623,GO:0005634,GO:0005737,GO:0005886,GO:0006464,GO:0006468,GO:0006793,GO:0006796,GO:0006807,GO:0007154,GO:0007165,GO:0008150,GO:0008152,GO:0009719,GO:0009725,GO:0009737,GO:0009738,GO:0009755,GO:0009931,GO:0009987,GO:0010033,GO:0010857,GO:0016020,GO:0016301,GO:0016310,GO:0016740,GO:0016772,GO:0016773,GO:0018105,GO:0018193,GO:0018209,GO:0019538,GO:0023052,GO:0032870,GO:0033993,GO:0035556,GO:0036211,GO:0042221,GO:0043170,GO:0043226,GO:0043227,GO:0043229,GO:0043231,GO:0043412,GO:0044237,GO:0044238,GO:0044260,GO:0044267,GO:0044424,GO:0044464,GO:0046777,GO:0050789,GO:0050794,GO:0050896,GO:0051716,GO:0065007,GO:0070887,GO:0071215,GO:0071229,GO:0071310,GO:0071396,GO:0071495,GO:0071704,GO:0071944,GO:0097305,GO:0097306,GO:0140096,GO:1901564,GO:1901700,GO:1901701	2.7.11.17	ko:K04515	ko04012,ko04020,ko04024,ko04066,ko04114,ko04217,ko04261,ko04310,ko04360,ko04713,ko04720,ko04722,ko04725,ko04728,ko04740,ko04745,ko04750,ko04911,ko04912,ko04916,ko04921,ko04922,ko04925,ko04934,ko04971,ko05031,ko05152,ko05200,ko05205,ko05214,map04012,map04020,map04024,map04066,map04114,map04217,map04261,map04310,map04360,map04713,map04720,map04722,map04725,map04728,map04740,map04745,map04750,map04911,map04912,map04916,map04921,map04922,map04925,map04934,map04971,map05031,map05152,map05200,map05205,map05214	-	-	-	ko00000,ko00001,ko01000,ko01001	-	-	-	Pkinase
Sp_v1_0043150.1	3218.PP1S6_191V6.1	5.09e-17	90.1	KOG4197@1|root,KOG4197@2759|Eukaryota,37I9W@33090|Viridiplantae,3G8EU@35493|Streptophyta	33090|Viridiplantae	O	Pentatricopeptide repeat-containing protein	-	GO:0003674,GO:0003676,GO:0003723,GO:0003824,GO:0004518,GO:0004519,GO:0005488,GO:0005575,GO:0005622,GO:0005623,GO:0006139,GO:0006725,GO:0006807,GO:0008150,GO:0008152,GO:0009451,GO:0009987,GO:0016070,GO:0016787,GO:0016788,GO:0034641,GO:0043170,GO:0043226,GO:0043227,GO:0043229,GO:0043231,GO:0043412,GO:0044237,GO:0044238,GO:0044424,GO:0044464,GO:0046483,GO:0071704,GO:0090304,GO:0090305,GO:0097159,GO:1901360,GO:1901363	-	-	-	-	-	-	-	-	-	-	PPR,PPR_2,PPR_3
Sp_v1_0043160.1	4641.GSMUA_Achr11P02020_001	1.44e-198	601	KOG0306@1|root,KOG0306@2759|Eukaryota,37KK3@33090|Viridiplantae,3G9B9@35493|Streptophyta,3KX7J@4447|Liliopsida	33090|Viridiplantae	A	WD40 repeats	WDR3	GO:0003674,GO:0003676,GO:0003723,GO:0005488,GO:0005575,GO:0005622,GO:0005623,GO:0005634,GO:0005635,GO:0005654,GO:0005730,GO:0006139,GO:0006364,GO:0006396,GO:0006725,GO:0006807,GO:0008150,GO:0008152,GO:0009987,GO:0010467,GO:0012505,GO:0016020,GO:0016070,GO:0016072,GO:0022613,GO:0030490,GO:0030515,GO:0030684,GO:0030686,GO:0031090,GO:0031965,GO:0031967,GO:0031974,GO:0031975,GO:0031981,GO:0032040,GO:0032991,GO:0034388,GO:0034470,GO:0034641,GO:0034660,GO:0042254,GO:0042274,GO:0043170,GO:0043226,GO:0043227,GO:0043228,GO:0043229,GO:0043231,GO:0043232,GO:0043233,GO:0044085,GO:0044237,GO:0044238,GO:0044422,GO:0044424,GO:0044428,GO:0044446,GO:0044452,GO:0044464,GO:0046483,GO:0070013,GO:0071704,GO:0071840,GO:0090304,GO:0097159,GO:1901360,GO:1901363,GO:1990904	-	ko:K14556	ko03008,map03008	-	-	-	ko00000,ko00001,ko03009	-	-	-	Utp12,WD40
Sp_v1_0043160.2	4641.GSMUA_Achr11P02020_001	7.92e-193	587	KOG0306@1|root,KOG0306@2759|Eukaryota,37KK3@33090|Viridiplantae,3G9B9@35493|Streptophyta,3KX7J@4447|Liliopsida	33090|Viridiplantae	A	WD40 repeats	WDR3	GO:0003674,GO:0003676,GO:0003723,GO:0005488,GO:0005575,GO:0005622,GO:0005623,GO:0005634,GO:0005635,GO:0005654,GO:0005730,GO:0006139,GO:0006364,GO:0006396,GO:0006725,GO:0006807,GO:0008150,GO:0008152,GO:0009987,GO:0010467,GO:0012505,GO:0016020,GO:0016070,GO:0016072,GO:0022613,GO:0030490,GO:0030515,GO:0030684,GO:0030686,GO:0031090,GO:0031965,GO:0031967,GO:0031974,GO:0031975,GO:0031981,GO:0032040,GO:0032991,GO:0034388,GO:0034470,GO:0034641,GO:0034660,GO:0042254,GO:0042274,GO:0043170,GO:0043226,GO:0043227,GO:0043228,GO:0043229,GO:0043231,GO:0043232,GO:0043233,GO:0044085,GO:0044237,GO:0044238,GO:0044422,GO:0044424,GO:0044428,GO:0044446,GO:0044452,GO:0044464,GO:0046483,GO:0070013,GO:0071704,GO:0071840,GO:0090304,GO:0097159,GO:1901360,GO:1901363,GO:1990904	-	ko:K14556	ko03008,map03008	-	-	-	ko00000,ko00001,ko03009	-	-	-	Utp12,WD40
Sp_v1_0043170.1	3218.PP1S61_59V6.3	5.18e-30	120	28JTU@1|root,2QS7T@2759|Eukaryota,37NHK@33090|Viridiplantae,3GEVG@35493|Streptophyta	33090|Viridiplantae	S	PRLI-interacting factor	-	-	-	-	-	-	-	-	-	-	-	-	-
Sp_v1_0043190.1	3641.EOY07536	1.03e-108	338	KOG2642@1|root,KOG2642@2759|Eukaryota,37IP1@33090|Viridiplantae,3GF84@35493|Streptophyta	33090|Viridiplantae	IKOT	Dol-P-Glc Glc(2)Man(9)GlcNAc(2)-PP-Dol	-	GO:0003674,GO:0003824,GO:0005575,GO:0005622,GO:0005623,GO:0005737,GO:0005783,GO:0005789,GO:0006464,GO:0006486,GO:0006487,GO:0006807,GO:0006950,GO:0006970,GO:0007275,GO:0008150,GO:0008152,GO:0009058,GO:0009059,GO:0009100,GO:0009101,GO:0009628,GO:0009651,GO:0009987,GO:0012505,GO:0016020,GO:0016740,GO:0016757,GO:0016758,GO:0019538,GO:0031984,GO:0032501,GO:0032502,GO:0034645,GO:0036211,GO:0042175,GO:0043170,GO:0043226,GO:0043227,GO:0043229,GO:0043231,GO:0043412,GO:0043413,GO:0044237,GO:0044238,GO:0044249,GO:0044260,GO:0044267,GO:0044422,GO:0044424,GO:0044425,GO:0044432,GO:0044444,GO:0044446,GO:0044464,GO:0046527,GO:0048366,GO:0048367,GO:0048731,GO:0048827,GO:0048856,GO:0050896,GO:0070085,GO:0071704,GO:0098827,GO:0099402,GO:1901135,GO:1901137,GO:1901564,GO:1901566,GO:1901576	2.4.1.256	ko:K03850	ko00510,ko01100,map00510,map01100	M00055	R06264	-	ko00000,ko00001,ko00002,ko01000,ko01003	-	GT59	-	DIE2_ALG10
Sp_v1_0043240.1	3218.PP1S369_6V6.1	2.98e-243	671	COG0075@1|root,KOG2862@2759|Eukaryota,37P5E@33090|Viridiplantae,3GASB@35493|Streptophyta	33090|Viridiplantae	E	aminotransferase	-	GO:0001505,GO:0003674,GO:0003824,GO:0004760,GO:0005575,GO:0005576,GO:0005622,GO:0005623,GO:0005737,GO:0005777,GO:0005886,GO:0006082,GO:0006520,GO:0006544,GO:0006545,GO:0006807,GO:0008150,GO:0008152,GO:0008453,GO:0008483,GO:0008652,GO:0009058,GO:0009069,GO:0009070,GO:0009507,GO:0009532,GO:0009536,GO:0009570,GO:0009853,GO:0009987,GO:0016020,GO:0016053,GO:0016740,GO:0016769,GO:0017144,GO:0019265,GO:0019752,GO:0042133,GO:0042136,GO:0042579,GO:0043094,GO:0043226,GO:0043227,GO:0043229,GO:0043231,GO:0043436,GO:0044237,GO:0044238,GO:0044249,GO:0044281,GO:0044283,GO:0044422,GO:0044424,GO:0044434,GO:0044435,GO:0044444,GO:0044446,GO:0044464,GO:0046394,GO:0048046,GO:0050281,GO:0065007,GO:0065008,GO:0071704,GO:0071944,GO:1901564,GO:1901566,GO:1901576,GO:1901605,GO:1901607	2.6.1.44,2.6.1.45,2.6.1.51	ko:K00830	ko00250,ko00260,ko00630,ko00680,ko01100,ko01110,ko01120,ko01130,ko01200,ko04146,map00250,map00260,map00630,map00680,map01100,map01110,map01120,map01130,map01200,map04146	M00346,M00532	R00369,R00372,R00585,R00588	RC00006,RC00008,RC00018	ko00000,ko00001,ko00002,ko01000,ko01007	-	-	-	Aminotran_5
Sp_v1_0043250.1	13333.ERM93602	0	1068	COG4631@1|root,KOG0430@2759|Eukaryota,37N1E@33090|Viridiplantae,3GFV1@35493|Streptophyta	33090|Viridiplantae	F	aldehyde oxidase	AAO3	GO:0000166,GO:0003674,GO:0003824,GO:0004029,GO:0004031,GO:0005488,GO:0005515,GO:0005575,GO:0005622,GO:0005623,GO:0005737,GO:0005829,GO:0006066,GO:0006082,GO:0006629,GO:0006714,GO:0006720,GO:0006721,GO:0006790,GO:0006807,GO:0008150,GO:0008152,GO:0008299,GO:0008610,GO:0009058,GO:0009687,GO:0009688,GO:0009850,GO:0009851,GO:0009987,GO:0010293,GO:0010817,GO:0016053,GO:0016106,GO:0016114,GO:0016143,GO:0016491,GO:0016620,GO:0016623,GO:0016903,GO:0018479,GO:0018488,GO:0019748,GO:0019752,GO:0019757,GO:0019760,GO:0019899,GO:0031625,GO:0032787,GO:0036094,GO:0042445,GO:0042446,GO:0043167,GO:0043168,GO:0043288,GO:0043289,GO:0043436,GO:0043546,GO:0044237,GO:0044238,GO:0044249,GO:0044255,GO:0044281,GO:0044283,GO:0044389,GO:0044424,GO:0044444,GO:0044464,GO:0046165,GO:0046394,GO:0048037,GO:0050302,GO:0050660,GO:0050662,GO:0055114,GO:0065007,GO:0065008,GO:0071704,GO:0071949,GO:0072330,GO:0097159,GO:1901135,GO:1901265,GO:1901363,GO:1901564,GO:1901576,GO:1901615,GO:1901617,GO:1901657,GO:1902644,GO:1902645	1.2.1.28,1.2.3.14,1.2.3.7	ko:K09842,ko:K11817,ko:K22417	ko00380,ko00906,ko01100,ko01110,map00380,map00906,map01100,map01110	M00372	R02681,R06957	RC00080,RC00218	ko00000,ko00001,ko00002,ko01000	-	-	-	Ald_Xan_dh_C,Ald_Xan_dh_C2,CO_deh_flav_C,FAD_binding_5,Fer2,Fer2_2
Sp_v1_0043260.1	3218.PP1S359_10V6.1	7.89e-39	154	COG5038@1|root,KOG1012@2759|Eukaryota,37SYE@33090|Viridiplantae,3G9FU@35493|Streptophyta	33090|Viridiplantae	S	Protein kinase C conserved region 2 (CalB)	NTMC2T3	GO:0001558,GO:0003674,GO:0005096,GO:0005575,GO:0005622,GO:0005623,GO:0005737,GO:0005829,GO:0005886,GO:0007275,GO:0007399,GO:0008047,GO:0008150,GO:0009898,GO:0009966,GO:0009968,GO:0009987,GO:0010646,GO:0010648,GO:0010720,GO:0010975,GO:0010976,GO:0016020,GO:0022008,GO:0022603,GO:0022604,GO:0023051,GO:0023057,GO:0030154,GO:0030234,GO:0030307,GO:0030695,GO:0031224,GO:0031226,GO:0031235,GO:0031344,GO:0031346,GO:0032501,GO:0032502,GO:0040008,GO:0043085,GO:0043087,GO:0043547,GO:0044093,GO:0044424,GO:0044425,GO:0044444,GO:0044459,GO:0044464,GO:0045595,GO:0045597,GO:0045664,GO:0045666,GO:0045927,GO:0046578,GO:0046580,GO:0048518,GO:0048519,GO:0048522,GO:0048523,GO:0048583,GO:0048585,GO:0048638,GO:0048639,GO:0048699,GO:0048731,GO:0048856,GO:0048869,GO:0050767,GO:0050769,GO:0050789,GO:0050790,GO:0050793,GO:0050794,GO:0051056,GO:0051058,GO:0051094,GO:0051128,GO:0051130,GO:0051239,GO:0051240,GO:0051336,GO:0051345,GO:0051960,GO:0051962,GO:0060284,GO:0060589,GO:0065007,GO:0065009,GO:0071944,GO:0098552,GO:0098562,GO:0098772,GO:0120035,GO:1902531,GO:1902532,GO:1903859,GO:1903861,GO:2000026	-	-	-	-	-	-	-	-	-	-	C2
Sp_v1_0043270.1	102107.XP_008240261.1	2.52e-11	67.8	COG5038@1|root,KOG1012@2759|Eukaryota,37SYE@33090|Viridiplantae,3G9FU@35493|Streptophyta,4JKJK@91835|fabids	33090|Viridiplantae	S	Protein kinase C conserved region 2 (CalB)	NTMC2T3	GO:0001558,GO:0003674,GO:0005096,GO:0005575,GO:0005622,GO:0005623,GO:0005737,GO:0005829,GO:0005886,GO:0007275,GO:0007399,GO:0008047,GO:0008150,GO:0009898,GO:0009966,GO:0009968,GO:0009987,GO:0010646,GO:0010648,GO:0010720,GO:0010975,GO:0010976,GO:0016020,GO:0022008,GO:0022603,GO:0022604,GO:0023051,GO:0023057,GO:0030154,GO:0030234,GO:0030307,GO:0030695,GO:0031224,GO:0031226,GO:0031235,GO:0031344,GO:0031346,GO:0032501,GO:0032502,GO:0040008,GO:0043085,GO:0043087,GO:0043547,GO:0044093,GO:0044424,GO:0044425,GO:0044444,GO:0044459,GO:0044464,GO:0045595,GO:0045597,GO:0045664,GO:0045666,GO:0045927,GO:0046578,GO:0046580,GO:0048518,GO:0048519,GO:0048522,GO:0048523,GO:0048583,GO:0048585,GO:0048638,GO:0048639,GO:0048699,GO:0048731,GO:0048856,GO:0048869,GO:0050767,GO:0050769,GO:0050789,GO:0050790,GO:0050793,GO:0050794,GO:0051056,GO:0051058,GO:0051094,GO:0051128,GO:0051130,GO:0051239,GO:0051240,GO:0051336,GO:0051345,GO:0051960,GO:0051962,GO:0060284,GO:0060589,GO:0065007,GO:0065009,GO:0071944,GO:0098552,GO:0098562,GO:0098772,GO:0120035,GO:1902531,GO:1902532,GO:1903859,GO:1903861,GO:2000026	-	-	-	-	-	-	-	-	-	-	C2
Sp_v1_0043300.1	218851.Aquca_015_00183.1	3.1e-225	630	KOG0937@1|root,KOG0937@2759|Eukaryota,37S8C@33090|Viridiplantae,3G9ZQ@35493|Streptophyta	33090|Viridiplantae	U	Belongs to the adaptor complexes medium subunit family	-	GO:0000139,GO:0003674,GO:0005488,GO:0005515,GO:0005575,GO:0005622,GO:0005623,GO:0005737,GO:0005768,GO:0005769,GO:0005794,GO:0005802,GO:0005829,GO:0006605,GO:0006622,GO:0006623,GO:0006810,GO:0006886,GO:0006892,GO:0006895,GO:0006896,GO:0007034,GO:0007041,GO:0008104,GO:0008150,GO:0012505,GO:0015031,GO:0015833,GO:0016020,GO:0016192,GO:0016482,GO:0019904,GO:0030117,GO:0030119,GO:0030124,GO:0031090,GO:0031410,GO:0031904,GO:0031974,GO:0031982,GO:0031984,GO:0032588,GO:0032991,GO:0033036,GO:0033365,GO:0034613,GO:0042886,GO:0043226,GO:0043227,GO:0043229,GO:0043231,GO:0043233,GO:0044422,GO:0044424,GO:0044425,GO:0044431,GO:0044433,GO:0044440,GO:0044444,GO:0044446,GO:0044464,GO:0045184,GO:0046907,GO:0048193,GO:0048475,GO:0051179,GO:0051234,GO:0051641,GO:0051649,GO:0061462,GO:0070013,GO:0070727,GO:0071702,GO:0071705,GO:0072594,GO:0072657,GO:0072665,GO:0072666,GO:0090160,GO:0097708,GO:0098588,GO:0098791,GO:0098796,GO:1903361,GO:1990778	-	ko:K12402	ko04142,map04142	-	-	-	ko00000,ko00001,ko04131	-	-	-	Adap_comp_sub,Clat_adaptor_s
Sp_v1_0043310.1	3847.GLYMA06G00740.1	1.4e-113	324	COG0652@1|root,KOG0865@2759|Eukaryota,37M44@33090|Viridiplantae,3GA4N@35493|Streptophyta,4JS7G@91835|fabids	33090|Viridiplantae	O	PPIases accelerate the folding of proteins. It catalyzes the cis-trans isomerization of proline imidic peptide bonds in oligopeptides	ROC1	GO:0000413,GO:0001932,GO:0003674,GO:0003755,GO:0003824,GO:0005488,GO:0005575,GO:0005576,GO:0005622,GO:0005623,GO:0005737,GO:0005773,GO:0005774,GO:0005794,GO:0005829,GO:0005886,GO:0005911,GO:0006464,GO:0006807,GO:0007154,GO:0007165,GO:0007275,GO:0007602,GO:0008144,GO:0008150,GO:0008152,GO:0009314,GO:0009416,GO:0009506,GO:0009507,GO:0009536,GO:0009581,GO:0009582,GO:0009583,GO:0009585,GO:0009605,GO:0009628,GO:0009637,GO:0009639,GO:0009640,GO:0009704,GO:0009719,GO:0009725,GO:0009735,GO:0009741,GO:0009742,GO:0009755,GO:0009785,GO:0009791,GO:0009987,GO:0010017,GO:0010033,GO:0010035,GO:0010038,GO:0012505,GO:0014070,GO:0016018,GO:0016020,GO:0016853,GO:0016859,GO:0018193,GO:0018208,GO:0019220,GO:0019222,GO:0019538,GO:0023052,GO:0030054,GO:0030522,GO:0031090,GO:0031323,GO:0031399,GO:0032268,GO:0032501,GO:0032502,GO:0032870,GO:0033218,GO:0033993,GO:0036211,GO:0042221,GO:0042277,GO:0042325,GO:0043170,GO:0043226,GO:0043227,GO:0043229,GO:0043231,GO:0043401,GO:0043412,GO:0044237,GO:0044238,GO:0044260,GO:0044267,GO:0044422,GO:0044424,GO:0044437,GO:0044444,GO:0044446,GO:0044464,GO:0046686,GO:0048046,GO:0048545,GO:0048856,GO:0050789,GO:0050794,GO:0050896,GO:0051171,GO:0051174,GO:0051246,GO:0051606,GO:0051716,GO:0055044,GO:0060255,GO:0065007,GO:0070887,GO:0071214,GO:0071310,GO:0071367,GO:0071383,GO:0071396,GO:0071407,GO:0071478,GO:0071482,GO:0071483,GO:0071489,GO:0071495,GO:0071704,GO:0071944,GO:0080090,GO:0098588,GO:0098805,GO:0104004,GO:0140096,GO:1901564,GO:1901700,GO:1901701	5.2.1.8	ko:K01802	-	-	-	-	ko00000,ko01000	-	-	-	Pro_isomerase
Sp_v1_0043310.2	3847.GLYMA06G00740.1	3e-103	300	COG0652@1|root,KOG0865@2759|Eukaryota,37M44@33090|Viridiplantae,3GA4N@35493|Streptophyta,4JS7G@91835|fabids	33090|Viridiplantae	O	PPIases accelerate the folding of proteins. It catalyzes the cis-trans isomerization of proline imidic peptide bonds in oligopeptides	ROC1	GO:0000413,GO:0001932,GO:0003674,GO:0003755,GO:0003824,GO:0005488,GO:0005575,GO:0005576,GO:0005622,GO:0005623,GO:0005737,GO:0005773,GO:0005774,GO:0005794,GO:0005829,GO:0005886,GO:0005911,GO:0006464,GO:0006807,GO:0007154,GO:0007165,GO:0007275,GO:0007602,GO:0008144,GO:0008150,GO:0008152,GO:0009314,GO:0009416,GO:0009506,GO:0009507,GO:0009536,GO:0009581,GO:0009582,GO:0009583,GO:0009585,GO:0009605,GO:0009628,GO:0009637,GO:0009639,GO:0009640,GO:0009704,GO:0009719,GO:0009725,GO:0009735,GO:0009741,GO:0009742,GO:0009755,GO:0009785,GO:0009791,GO:0009987,GO:0010017,GO:0010033,GO:0010035,GO:0010038,GO:0012505,GO:0014070,GO:0016018,GO:0016020,GO:0016853,GO:0016859,GO:0018193,GO:0018208,GO:0019220,GO:0019222,GO:0019538,GO:0023052,GO:0030054,GO:0030522,GO:0031090,GO:0031323,GO:0031399,GO:0032268,GO:0032501,GO:0032502,GO:0032870,GO:0033218,GO:0033993,GO:0036211,GO:0042221,GO:0042277,GO:0042325,GO:0043170,GO:0043226,GO:0043227,GO:0043229,GO:0043231,GO:0043401,GO:0043412,GO:0044237,GO:0044238,GO:0044260,GO:0044267,GO:0044422,GO:0044424,GO:0044437,GO:0044444,GO:0044446,GO:0044464,GO:0046686,GO:0048046,GO:0048545,GO:0048856,GO:0050789,GO:0050794,GO:0050896,GO:0051171,GO:0051174,GO:0051246,GO:0051606,GO:0051716,GO:0055044,GO:0060255,GO:0065007,GO:0070887,GO:0071214,GO:0071310,GO:0071367,GO:0071383,GO:0071396,GO:0071407,GO:0071478,GO:0071482,GO:0071483,GO:0071489,GO:0071495,GO:0071704,GO:0071944,GO:0080090,GO:0098588,GO:0098805,GO:0104004,GO:0140096,GO:1901564,GO:1901700,GO:1901701	5.2.1.8	ko:K01802	-	-	-	-	ko00000,ko01000	-	-	-	Pro_isomerase
Sp_v1_0043320.1	4641.GSMUA_Achr5P25140_001	4.99e-69	228	COG0572@1|root,KOG4203@2759|Eukaryota,37MJC@33090|Viridiplantae,3GE4G@35493|Streptophyta,3KV76@4447|Liliopsida	33090|Viridiplantae	TZ	Belongs to the uridine kinase family	-	GO:0003674,GO:0003824,GO:0004845,GO:0004849,GO:0005575,GO:0005622,GO:0005623,GO:0005737,GO:0005829,GO:0006109,GO:0006139,GO:0006206,GO:0006207,GO:0006213,GO:0006220,GO:0006221,GO:0006222,GO:0006725,GO:0006753,GO:0006793,GO:0006796,GO:0006807,GO:0008150,GO:0008152,GO:0008655,GO:0009058,GO:0009112,GO:0009116,GO:0009117,GO:0009119,GO:0009123,GO:0009124,GO:0009129,GO:0009130,GO:0009156,GO:0009161,GO:0009163,GO:0009165,GO:0009173,GO:0009174,GO:0009218,GO:0009220,GO:0009259,GO:0009260,GO:0009507,GO:0009536,GO:0009889,GO:0009987,GO:0010138,GO:0010556,GO:0010675,GO:0010962,GO:0016301,GO:0016310,GO:0016740,GO:0016757,GO:0016763,GO:0016772,GO:0018130,GO:0019205,GO:0019206,GO:0019222,GO:0019438,GO:0019637,GO:0019693,GO:0019856,GO:0031323,GO:0031326,GO:0032262,GO:0032881,GO:0032885,GO:0032950,GO:0032951,GO:0034404,GO:0034641,GO:0034654,GO:0042455,GO:0043094,GO:0043097,GO:0043173,GO:0043174,GO:0043226,GO:0043227,GO:0043229,GO:0043231,GO:0043255,GO:0043455,GO:0044206,GO:0044237,GO:0044238,GO:0044249,GO:0044271,GO:0044281,GO:0044283,GO:0044424,GO:0044444,GO:0044464,GO:0046049,GO:0046112,GO:0046131,GO:0046132,GO:0046134,GO:0046390,GO:0046483,GO:0050789,GO:0050794,GO:0055086,GO:0060255,GO:0065007,GO:0071704,GO:0072527,GO:0072528,GO:0080090,GO:0090407,GO:1900376,GO:1901135,GO:1901137,GO:1901141,GO:1901293,GO:1901360,GO:1901362,GO:1901564,GO:1901566,GO:1901576,GO:1901657,GO:1901659,GO:2000112,GO:2000762,GO:2000904,GO:2001006	2.4.2.9,2.7.1.48,5.1.3.1	ko:K00761,ko:K00876,ko:K01783	ko00030,ko00040,ko00240,ko00710,ko00983,ko01100,ko01110,ko01120,ko01130,ko01200,ko01230,map00030,map00040,map00240,map00710,map00983,map01100,map01110,map01120,map01130,map01200,map01230	M00004,M00007	R00513,R00516,R00517,R00962,R00964,R00966,R00967,R00968,R00970,R01529,R01548,R01549,R01880,R02091,R02096,R02097,R02327,R02332,R02371,R02372,R08232	RC00002,RC00017,RC00063,RC00540	ko00000,ko00001,ko00002,ko01000	-	-	-	PRK,UPRTase
Sp_v1_0043330.1	3218.PP1S28_391V6.1	5.19e-233	657	COG0661@1|root,KOG1235@2759|Eukaryota,37IRM@33090|Viridiplantae,3G80B@35493|Streptophyta	33090|Viridiplantae	S	aarF domain-containing protein kinase At5g05200	-	GO:0005575,GO:0005622,GO:0005623,GO:0005737,GO:0009507,GO:0009532,GO:0009536,GO:0009570,GO:0010287,GO:0043226,GO:0043227,GO:0043229,GO:0043231,GO:0044422,GO:0044424,GO:0044434,GO:0044435,GO:0044444,GO:0044446,GO:0044464	-	ko:K08869	-	-	-	-	ko00000,ko01001	-	-	-	ABC1
Sp_v1_0043330.2	3218.PP1S28_391V6.1	8.25e-218	621	COG0661@1|root,KOG1235@2759|Eukaryota,37IRM@33090|Viridiplantae,3G80B@35493|Streptophyta	33090|Viridiplantae	S	aarF domain-containing protein kinase At5g05200	-	GO:0005575,GO:0005622,GO:0005623,GO:0005737,GO:0009507,GO:0009532,GO:0009536,GO:0009570,GO:0010287,GO:0043226,GO:0043227,GO:0043229,GO:0043231,GO:0044422,GO:0044424,GO:0044434,GO:0044435,GO:0044444,GO:0044446,GO:0044464	-	ko:K08869	-	-	-	-	ko00000,ko01001	-	-	-	ABC1
Sp_v1_0043340.1	90675.XP_010478076.1	1.3e-16	85.1	KOG1072@1|root,KOG1072@2759|Eukaryota,37JJH@33090|Viridiplantae,3G9EH@35493|Streptophyta,3HZND@3699|Brassicales	33090|Viridiplantae	S	F-box kelch-repeat protein At1g27420	-	-	-	-	-	-	-	-	-	-	-	-	F-box,Kelch_1
Sp_v1_0043350.1	4098.XP_009620662.1	5.45e-92	295	KOG1721@1|root,KOG1721@2759|Eukaryota,37N0H@33090|Viridiplantae,3G9ZP@35493|Streptophyta,44GZI@71274|asterids	33090|Viridiplantae	S	zinc finger	STOP1	GO:0003674,GO:0003700,GO:0005575,GO:0005622,GO:0005623,GO:0005634,GO:0006355,GO:0006950,GO:0008150,GO:0009268,GO:0009628,GO:0009889,GO:0009891,GO:0009893,GO:0009987,GO:0010035,GO:0010038,GO:0010044,GO:0010447,GO:0010468,GO:0010556,GO:0010557,GO:0010604,GO:0010628,GO:0019219,GO:0019222,GO:0031323,GO:0031325,GO:0031326,GO:0031328,GO:0033554,GO:0042221,GO:0043226,GO:0043227,GO:0043229,GO:0043231,GO:0043620,GO:0044424,GO:0044464,GO:0045893,GO:0045935,GO:0048518,GO:0048522,GO:0050789,GO:0050794,GO:0050896,GO:0051171,GO:0051173,GO:0051252,GO:0051254,GO:0051716,GO:0060255,GO:0065007,GO:0080090,GO:0140110,GO:1902680,GO:1903506,GO:1903508,GO:2000112,GO:2001141	-	-	-	-	-	-	-	-	-	-	zf-met
Sp_v1_0043360.1	3218.PP1S40_304V6.1	2.36e-163	468	COG0331@1|root,KOG2926@2759|Eukaryota,37K6Y@33090|Viridiplantae,3GAYG@35493|Streptophyta	33090|Viridiplantae	I	carrier protein transacylase	FABD	-	2.3.1.39	ko:K00645	ko00061,ko00333,ko01100,ko01130,ko01212,map00061,map00333,map01100,map01130,map01212	M00082	R01626,R11671	RC00004,RC00039,RC02727	ko00000,ko00001,ko00002,ko01000,ko01004	-	-	-	Acyl_transf_1
Sp_v1_0043370.1	3218.PP1S24_172V6.1	8.96e-65	212	KOG2632@1|root,KOG2632@2759|Eukaryota,37KKI@33090|Viridiplantae,3GABG@35493|Streptophyta	33090|Viridiplantae	P	atrbl14,rbl14	-	GO:0005575,GO:0005623,GO:0005886,GO:0016020,GO:0044464,GO:0071944	-	ko:K09651	-	-	-	-	ko00000,ko01000,ko01002	-	-	-	Rhomboid,zf-RanBP
Sp_v1_0043370.2	3885.XP_007154516.1	2.29e-49	169	KOG2632@1|root,KOG2632@2759|Eukaryota,37KKI@33090|Viridiplantae,3GABG@35493|Streptophyta,4JDZX@91835|fabids	33090|Viridiplantae	S	At3g17611-like	-	GO:0005575,GO:0005623,GO:0005886,GO:0016020,GO:0044464,GO:0071944	-	ko:K09651	-	-	-	-	ko00000,ko01000,ko01002	-	-	-	Rhomboid,zf-RanBP
Sp_v1_0043390.1	3218.PP1S136_62V6.1	2.02e-257	773	2CMP8@1|root,2QR60@2759|Eukaryota,37MJT@33090|Viridiplantae,3GCW2@35493|Streptophyta	33090|Viridiplantae	S	Translocase of chloroplast	TOC86	GO:0003674,GO:0004888,GO:0005488,GO:0005515,GO:0005575,GO:0005622,GO:0005623,GO:0005737,GO:0006605,GO:0006810,GO:0006886,GO:0007154,GO:0007165,GO:0008104,GO:0008150,GO:0009507,GO:0009526,GO:0009527,GO:0009536,GO:0009707,GO:0009941,GO:0009987,GO:0015031,GO:0015833,GO:0016020,GO:0019867,GO:0019899,GO:0023052,GO:0031090,GO:0031967,GO:0031968,GO:0031969,GO:0031975,GO:0033036,GO:0033365,GO:0034613,GO:0038023,GO:0042170,GO:0042886,GO:0043226,GO:0043227,GO:0043229,GO:0043231,GO:0044422,GO:0044424,GO:0044434,GO:0044435,GO:0044444,GO:0044446,GO:0044464,GO:0045036,GO:0045184,GO:0046907,GO:0050789,GO:0050794,GO:0050896,GO:0051087,GO:0051117,GO:0051179,GO:0051234,GO:0051641,GO:0051649,GO:0051716,GO:0060089,GO:0065007,GO:0070727,GO:0071702,GO:0071705,GO:0072594,GO:0072596,GO:0072598,GO:0098588,GO:0098805	-	-	-	-	-	-	-	-	-	-	AIG1,TOC159_MAD
Sp_v1_0043400.1	161934.XP_010666412.1	2.79e-22	93.6	2BUGU@1|root,2S239@2759|Eukaryota,37VD8@33090|Viridiplantae,3GJJA@35493|Streptophyta	33090|Viridiplantae	S	heavy metal transport detoxification superfamily protein	-	-	-	-	-	-	-	-	-	-	-	-	-
Sp_v1_0043400.2	161934.XP_010666412.1	6.41e-17	80.5	2BUGU@1|root,2S239@2759|Eukaryota,37VD8@33090|Viridiplantae,3GJJA@35493|Streptophyta	33090|Viridiplantae	S	heavy metal transport detoxification superfamily protein	-	-	-	-	-	-	-	-	-	-	-	-	-
Sp_v1_0043410.1	88036.EFJ14846	5.78e-67	201	COG0023@1|root,KOG1770@2759|Eukaryota,37UPU@33090|Viridiplantae,3GINU@35493|Streptophyta	33090|Viridiplantae	J	Protein translation factor SUI1 homolog	-	-	-	ko:K03113	ko03013,map03013	-	-	-	ko00000,ko00001,ko03012	-	-	-	SUI1
Sp_v1_0043410.2	88036.EFJ12966	5.16e-32	114	COG0023@1|root,KOG1770@2759|Eukaryota,37UPU@33090|Viridiplantae,3GINU@35493|Streptophyta	33090|Viridiplantae	J	Protein translation factor SUI1 homolog	-	-	-	ko:K03113	ko03013,map03013	-	-	-	ko00000,ko00001,ko03012	-	-	-	SUI1
Sp_v1_0043410.3	88036.EFJ12966	1.74e-31	114	COG0023@1|root,KOG1770@2759|Eukaryota,37UPU@33090|Viridiplantae,3GINU@35493|Streptophyta	33090|Viridiplantae	J	Protein translation factor SUI1 homolog	-	-	-	ko:K03113	ko03013,map03013	-	-	-	ko00000,ko00001,ko03012	-	-	-	SUI1
Sp_v1_0043420.1	3659.XP_004146147.1	1.91e-131	389	COG5148@1|root,KOG2884@2759|Eukaryota,37JJ9@33090|Viridiplantae,3GCVU@35493|Streptophyta,4JF95@91835|fabids	33090|Viridiplantae	O	26S proteasome non-atpase regulatory subunit	-	GO:0000003,GO:0000502,GO:0001101,GO:0001653,GO:0003006,GO:0003674,GO:0005488,GO:0005515,GO:0005575,GO:0005622,GO:0005623,GO:0005634,GO:0005737,GO:0005829,GO:0006508,GO:0006511,GO:0006807,GO:0006950,GO:0006970,GO:0006974,GO:0007154,GO:0007165,GO:0007275,GO:0007568,GO:0008150,GO:0008152,GO:0009056,GO:0009057,GO:0009266,GO:0009408,GO:0009555,GO:0009628,GO:0009651,GO:0009653,GO:0009719,GO:0009725,GO:0009733,GO:0009735,GO:0009737,GO:0009743,GO:0009744,GO:0009791,GO:0009888,GO:0009908,GO:0009987,GO:0010015,GO:0010029,GO:0010033,GO:0010053,GO:0010054,GO:0010150,GO:0010498,GO:0016020,GO:0016043,GO:0016049,GO:0019538,GO:0019941,GO:0021700,GO:0022414,GO:0022607,GO:0022622,GO:0023052,GO:0030154,GO:0030163,GO:0031593,GO:0032501,GO:0032502,GO:0032991,GO:0033554,GO:0033993,GO:0034285,GO:0034622,GO:0035966,GO:0038023,GO:0040007,GO:0042221,GO:0043161,GO:0043170,GO:0043226,GO:0043227,GO:0043229,GO:0043231,GO:0043248,GO:0043632,GO:0043933,GO:0044085,GO:0044237,GO:0044238,GO:0044248,GO:0044257,GO:0044260,GO:0044265,GO:0044267,GO:0044424,GO:0044444,GO:0044464,GO:0048229,GO:0048364,GO:0048366,GO:0048367,GO:0048437,GO:0048438,GO:0048443,GO:0048444,GO:0048448,GO:0048449,GO:0048455,GO:0048466,GO:0048468,GO:0048469,GO:0048528,GO:0048580,GO:0048588,GO:0048589,GO:0048608,GO:0048646,GO:0048731,GO:0048764,GO:0048765,GO:0048767,GO:0048827,GO:0048856,GO:0048869,GO:0050789,GO:0050793,GO:0050794,GO:0050896,GO:0051239,GO:0051603,GO:0051716,GO:0051788,GO:0060089,GO:0060560,GO:0061458,GO:0065003,GO:0065007,GO:0071695,GO:0071704,GO:0071840,GO:0080147,GO:0090558,GO:0090567,GO:0090627,GO:0090693,GO:0090696,GO:0090697,GO:0090698,GO:0097305,GO:0099402,GO:0140030,GO:1900140,GO:1901564,GO:1901565,GO:1901575,GO:1901700,GO:1902494,GO:1905368,GO:1905369,GO:1905392,GO:1905393,GO:2000026	-	ko:K03029	ko03050,ko05169,map03050,map05169	M00341	-	-	ko00000,ko00001,ko00002,ko03051	-	-	-	UIM,VWA_2
Sp_v1_0043440.1	3218.PP1S326_24V6.1	3.73e-61	202	2E0ZU@1|root,2S8CR@2759|Eukaryota,37XFJ@33090|Viridiplantae	33090|Viridiplantae	-	-	-	-	-	-	-	-	-	-	-	-	-	-	MTHFR
Sp_v1_0043480.1	3712.Bo3g001180.1	2.76e-50	197	COG0515@1|root,2QTAM@2759|Eukaryota,37TEE@33090|Viridiplantae,3GHKP@35493|Streptophyta,3HZEG@3699|Brassicales	33090|Viridiplantae	T	Belongs to the protein kinase superfamily. Ser Thr protein kinase family	-	-	-	-	-	-	-	-	-	-	-	-	LRRNT_2,LRR_8,Pkinase,Pkinase_Tyr
Sp_v1_0043490.1	3218.PP1S154_12V6.1	9.73e-113	370	KOG1865@1|root,KOG1865@2759|Eukaryota,37M3I@33090|Viridiplantae,3G8PQ@35493|Streptophyta	33090|Viridiplantae	O	Ubiquitin carboxyl-terminal hydrolase	-	-	3.4.19.12	ko:K11855	-	-	-	-	ko00000,ko01000,ko01002,ko04121	-	-	-	UCH,zf-MYND
Sp_v1_0043500.1	50452.A0A087GEY9	4.01e-45	178	KOG4197@1|root,KOG4197@2759|Eukaryota,37IIK@33090|Viridiplantae,3G9MG@35493|Streptophyta,3HMSC@3699|Brassicales	33090|Viridiplantae	S	Pentatricopeptide repeat domain	-	GO:0003674,GO:0003676,GO:0003723,GO:0003824,GO:0004518,GO:0004519,GO:0005488,GO:0005575,GO:0005622,GO:0005623,GO:0005737,GO:0006139,GO:0006351,GO:0006725,GO:0006807,GO:0006996,GO:0008150,GO:0008152,GO:0009058,GO:0009059,GO:0009451,GO:0009507,GO:0009536,GO:0009657,GO:0009658,GO:0009987,GO:0010467,GO:0016043,GO:0016070,GO:0016787,GO:0016788,GO:0018130,GO:0019438,GO:0032774,GO:0034641,GO:0034645,GO:0034654,GO:0042793,GO:0043170,GO:0043226,GO:0043227,GO:0043229,GO:0043231,GO:0043412,GO:0044237,GO:0044238,GO:0044249,GO:0044260,GO:0044271,GO:0044424,GO:0044444,GO:0044464,GO:0046483,GO:0071704,GO:0071840,GO:0090304,GO:0090305,GO:0097159,GO:0097659,GO:1901360,GO:1901362,GO:1901363,GO:1901576	-	-	-	-	-	-	-	-	-	-	PPR,PPR_2,PPR_3
Sp_v1_0043530.1	4006.Lus10018314	4.03e-27	117	2CMDU@1|root,2QQ2C@2759|Eukaryota,37R6F@33090|Viridiplantae,3G8XV@35493|Streptophyta,4JK6T@91835|fabids	33090|Viridiplantae	S	Phosphate-induced protein 1 conserved region	-	-	-	-	-	-	-	-	-	-	-	-	Phi_1
Sp_v1_0043540.1	3218.PP1S31_210V6.1	0	2677	KOG1776@1|root,KOG1776@2759|Eukaryota,37NYR@33090|Viridiplantae,3G7MS@35493|Streptophyta	33090|Viridiplantae	T	Auxin transport protein	-	GO:0000003,GO:0000902,GO:0003006,GO:0005575,GO:0005622,GO:0005623,GO:0005737,GO:0005829,GO:0005911,GO:0006810,GO:0007275,GO:0008150,GO:0009314,GO:0009416,GO:0009506,GO:0009605,GO:0009607,GO:0009620,GO:0009628,GO:0009639,GO:0009640,GO:0009653,GO:0009719,GO:0009725,GO:0009733,GO:0009791,GO:0009826,GO:0009914,GO:0009926,GO:0009987,GO:0010015,GO:0010016,GO:0010033,GO:0010101,GO:0010102,GO:0010229,GO:0010311,GO:0010817,GO:0016020,GO:0016043,GO:0016049,GO:0022414,GO:0022622,GO:0030054,GO:0032501,GO:0032502,GO:0032989,GO:0040007,GO:0042221,GO:0043207,GO:0044424,GO:0044444,GO:0044464,GO:0048281,GO:0048364,GO:0048367,GO:0048527,GO:0048528,GO:0048589,GO:0048608,GO:0048646,GO:0048731,GO:0048856,GO:0048869,GO:0050896,GO:0051179,GO:0051234,GO:0051704,GO:0051707,GO:0055044,GO:0060560,GO:0060918,GO:0061458,GO:0065007,GO:0065008,GO:0071840,GO:0090567,GO:0090696,GO:0090697,GO:0090698,GO:0099402,GO:1905392,GO:1905393	2.3.2.27	ko:K10691	ko05165,ko05203,map05165,map05203	-	-	-	ko00000,ko00001,ko01000,ko04121	-	-	-	E3_UbLigase_R4,ZZ
Sp_v1_0043590.1	4098.XP_009618318.1	8.41e-35	131	COG1028@1|root,KOG0725@2759|Eukaryota,37N8D@33090|Viridiplantae,3G8KA@35493|Streptophyta,44EHZ@71274|asterids	33090|Viridiplantae	Q	KR domain	-	-	-	-	-	-	-	-	-	-	-	-	adh_short_C2
Sp_v1_0043600.1	3218.PP1S390_3V6.2	5.55e-106	315	COG0740@1|root,KOG0840@2759|Eukaryota,37J85@33090|Viridiplantae,3GB0R@35493|Streptophyta	33090|Viridiplantae	O	ATP-dependent Clp protease proteolytic subunit	-	GO:0005575,GO:0005622,GO:0005623,GO:0005737,GO:0006996,GO:0008150,GO:0009368,GO:0009507,GO:0009526,GO:0009532,GO:0009534,GO:0009535,GO:0009536,GO:0009570,GO:0009579,GO:0009657,GO:0009658,GO:0009840,GO:0009941,GO:0009987,GO:0016020,GO:0016043,GO:0031967,GO:0031975,GO:0031976,GO:0031984,GO:0032991,GO:0034357,GO:0040034,GO:0042651,GO:0043226,GO:0043227,GO:0043229,GO:0043231,GO:0044422,GO:0044424,GO:0044434,GO:0044435,GO:0044436,GO:0044444,GO:0044446,GO:0044464,GO:0048506,GO:0048509,GO:0048510,GO:0050789,GO:0050793,GO:0055035,GO:0065007,GO:0071840	3.4.21.92	ko:K01358	ko04112,ko04212,map04112,map04212	-	-	-	ko00000,ko00001,ko01000,ko01002	-	-	-	CLP_protease
Sp_v1_0043620.1	88036.EFJ26372	1.72e-215	619	COG1132@1|root,KOG0058@2759|Eukaryota,37NVC@33090|Viridiplantae,3GES6@35493|Streptophyta	33090|Viridiplantae	Q	ABC transporter B family member	-	GO:0000325,GO:0003674,GO:0005215,GO:0005575,GO:0005622,GO:0005623,GO:0005737,GO:0005773,GO:0005774,GO:0006810,GO:0006811,GO:0006873,GO:0006875,GO:0008150,GO:0009705,GO:0009987,GO:0010035,GO:0010038,GO:0010044,GO:0010217,GO:0015075,GO:0015083,GO:0015318,GO:0016020,GO:0019725,GO:0022857,GO:0030003,GO:0031090,GO:0034220,GO:0042221,GO:0042592,GO:0043226,GO:0043227,GO:0043229,GO:0043231,GO:0044422,GO:0044424,GO:0044437,GO:0044444,GO:0044446,GO:0044464,GO:0048878,GO:0050801,GO:0050896,GO:0051179,GO:0051234,GO:0055065,GO:0055079,GO:0055080,GO:0055082,GO:0055085,GO:0065007,GO:0065008,GO:0098588,GO:0098660,GO:0098771,GO:0098805,GO:1902602	-	ko:K05657	ko02010,map02010	-	-	-	ko00000,ko00001,ko02000	3.A.1.201	-	-	ABC_membrane,ABC_tran
Sp_v1_0043630.1	3218.PP1S42_171V6.1	1.82e-284	830	COG0465@1|root,KOG0731@2759|Eukaryota,37N0R@33090|Viridiplantae,3GGIK@35493|Streptophyta	33090|Viridiplantae	O	ATP-dependent zinc metalloprotease FTSH 12	-	GO:0003674,GO:0003824,GO:0004176,GO:0005575,GO:0005622,GO:0005623,GO:0005737,GO:0005739,GO:0006508,GO:0006807,GO:0008150,GO:0008152,GO:0008233,GO:0009507,GO:0009526,GO:0009536,GO:0009941,GO:0016462,GO:0016787,GO:0016817,GO:0016818,GO:0016887,GO:0017111,GO:0019538,GO:0031967,GO:0031975,GO:0042623,GO:0043170,GO:0043226,GO:0043227,GO:0043229,GO:0043231,GO:0044238,GO:0044422,GO:0044424,GO:0044434,GO:0044435,GO:0044444,GO:0044446,GO:0044464,GO:0070011,GO:0071704,GO:0140096,GO:1901564	-	ko:K03798	-	M00742	-	-	ko00000,ko00002,ko01000,ko01002,ko03110	-	-	-	AAA,Peptidase_M41
Sp_v1_0043640.1	28532.XP_010519015.1	1.9e-32	126	KOG3059@1|root,KOG3059@2759|Eukaryota,37HWH@33090|Viridiplantae,3GDU9@35493|Streptophyta,3HMX0@3699|Brassicales	33090|Viridiplantae	I	Phosphatidylinositol N-acetylglucosaminyltransferase	-	GO:0000003,GO:0000506,GO:0000902,GO:0000904,GO:0003006,GO:0003674,GO:0003824,GO:0005575,GO:0005622,GO:0005623,GO:0005737,GO:0005783,GO:0005789,GO:0006464,GO:0006497,GO:0006505,GO:0006506,GO:0006629,GO:0006643,GO:0006644,GO:0006650,GO:0006661,GO:0006664,GO:0006793,GO:0006796,GO:0006807,GO:0008150,GO:0008152,GO:0008610,GO:0008654,GO:0009058,GO:0009059,GO:0009247,GO:0009653,GO:0009826,GO:0009846,GO:0009856,GO:0009860,GO:0009932,GO:0009987,GO:0012505,GO:0016020,GO:0016043,GO:0016049,GO:0019538,GO:0019637,GO:0022414,GO:0030154,GO:0031984,GO:0032501,GO:0032502,GO:0032989,GO:0032991,GO:0034645,GO:0036211,GO:0040007,GO:0042157,GO:0042158,GO:0042175,GO:0043170,GO:0043226,GO:0043227,GO:0043229,GO:0043231,GO:0043412,GO:0044237,GO:0044238,GO:0044249,GO:0044255,GO:0044260,GO:0044267,GO:0044422,GO:0044424,GO:0044425,GO:0044432,GO:0044444,GO:0044446,GO:0044464,GO:0044706,GO:0045017,GO:0046467,GO:0046474,GO:0046486,GO:0046488,GO:0048468,GO:0048588,GO:0048589,GO:0048856,GO:0048868,GO:0048869,GO:0051704,GO:0060560,GO:0071704,GO:0071840,GO:0090407,GO:0098796,GO:0098827,GO:1901135,GO:1901137,GO:1901564,GO:1901566,GO:1901576,GO:1902494,GO:1903509,GO:1990234	-	ko:K03859	ko00563,ko01100,map00563,map01100	-	R05916	-	ko00000,ko00001	-	-	-	GPI2
Sp_v1_0043650.1	3694.POPTR_0010s03980.1	1.71e-46	154	COG2453@1|root,KOG1716@2759|Eukaryota,37URN@33090|Viridiplantae,3GHBE@35493|Streptophyta,4JPDC@91835|fabids	33090|Viridiplantae	V	dual specificity protein phosphatase	-	GO:0003674,GO:0003824,GO:0004721,GO:0005488,GO:0005515,GO:0005516,GO:0006464,GO:0006470,GO:0006793,GO:0006796,GO:0006807,GO:0008138,GO:0008150,GO:0008152,GO:0009987,GO:0016311,GO:0016787,GO:0016788,GO:0016791,GO:0019538,GO:0036211,GO:0042578,GO:0043170,GO:0043412,GO:0044237,GO:0044238,GO:0044260,GO:0044267,GO:0071704,GO:0140096,GO:1901564	3.1.3.16,3.1.3.48	ko:K05766,ko:K14165,ko:K14819	ko04360,ko04810,map04360,map04810	-	-	-	ko00000,ko00001,ko01000,ko01009,ko03009	-	-	-	DSPc
Sp_v1_0043690.1	4432.XP_010262459.1	8.55e-293	805	COG0065@1|root,KOG0454@2759|Eukaryota,37IEV@33090|Viridiplantae,3GC3S@35493|Streptophyta	33090|Viridiplantae	E	3-isopropylmalate dehydratase	-	GO:0003674,GO:0003824,GO:0005575,GO:0005622,GO:0005623,GO:0005737,GO:0006082,GO:0006790,GO:0006807,GO:0008150,GO:0008152,GO:0009058,GO:0009507,GO:0009532,GO:0009536,GO:0009570,GO:0009987,GO:0010035,GO:0010038,GO:0016143,GO:0016144,GO:0016853,GO:0016866,GO:0019748,GO:0019757,GO:0019758,GO:0019760,GO:0019761,GO:0042221,GO:0043226,GO:0043227,GO:0043229,GO:0043231,GO:0043436,GO:0044237,GO:0044249,GO:0044272,GO:0044281,GO:0044422,GO:0044424,GO:0044434,GO:0044435,GO:0044444,GO:0044446,GO:0044464,GO:0044550,GO:0046686,GO:0050486,GO:0050896,GO:0071704,GO:1901135,GO:1901137,GO:1901564,GO:1901566,GO:1901576,GO:1901657,GO:1901659	4.2.1.33,4.2.1.35	ko:K01702,ko:K01703	ko00290,ko00660,ko00966,ko01100,ko01110,ko01210,ko01230,map00290,map00660,map00966,map01100,map01110,map01210,map01230	M00432,M00535	R03896,R03898,R03968,R04001,R08620,R08624,R08628,R08634,R08641,R08645,R10170	RC00497,RC00976,RC00977,RC01041,RC01046,RC03072	br01601,ko00000,ko00001,ko00002,ko01000	-	-	-	Aconitase
Sp_v1_0043710.1	102107.XP_008230102.1	1.96e-175	503	COG5409@1|root,KOG1162@2759|Eukaryota,37NJ3@33090|Viridiplantae,3G9Z8@35493|Streptophyta,4JMUI@91835|fabids	33090|Viridiplantae	U	SPX and EXS domain-containing protein	-	GO:0005575,GO:0005622,GO:0005623,GO:0005737,GO:0044424,GO:0044464	-	-	-	-	-	-	-	-	-	-	EXS
Sp_v1_0043720.1	3218.PP1S3_401V6.1	7.99e-14	77.8	28M3G@1|root,2QTK9@2759|Eukaryota,37PTQ@33090|Viridiplantae,3GFSK@35493|Streptophyta	33090|Viridiplantae	K	Transcription factor	-	-	-	-	-	-	-	-	-	-	-	-	bZIP_1
Sp_v1_0043730.1	3218.PP1S93_152V6.1	3.01e-40	139	2ASR7@1|root,2RZQE@2759|Eukaryota,37UI1@33090|Viridiplantae,3GJ3Y@35493|Streptophyta	33090|Viridiplantae	S	ATP-dependent Clp protease adaptor protein ClpS	-	-	-	ko:K06891	-	-	-	-	ko00000	-	-	-	ClpS
Sp_v1_0043740.1	42345.XP_008785204.1	3.18e-117	355	28MHJ@1|root,2QU15@2759|Eukaryota,37QEQ@33090|Viridiplantae,3GEK5@35493|Streptophyta,3KXGC@4447|Liliopsida	33090|Viridiplantae	-	-	-	-	-	-	-	-	-	-	-	-	-	-	BAF250_C
Sp_v1_0043740.2	3649.evm.model.supercontig_58.3	1.89e-110	341	28MHJ@1|root,2QU15@2759|Eukaryota,37QEQ@33090|Viridiplantae,3GEK5@35493|Streptophyta,3HPMG@3699|Brassicales	33090|Viridiplantae	-	-	-	GO:0000003,GO:0003006,GO:0005575,GO:0005622,GO:0005623,GO:0005634,GO:0007275,GO:0008150,GO:0009791,GO:0009908,GO:0022414,GO:0032501,GO:0032502,GO:0043226,GO:0043227,GO:0043229,GO:0043231,GO:0044424,GO:0044464,GO:0048366,GO:0048367,GO:0048437,GO:0048438,GO:0048443,GO:0048466,GO:0048608,GO:0048653,GO:0048731,GO:0048827,GO:0048856,GO:0061458,GO:0090567,GO:0099402	-	-	-	-	-	-	-	-	-	-	BAF250_C
Sp_v1_0043750.1	3218.PP1S349_6V6.1	3e-181	577	28PIK@1|root,2QW6P@2759|Eukaryota,37MRK@33090|Viridiplantae,3G8BG@35493|Streptophyta	33090|Viridiplantae	S	MATH domain-containing protein	-	GO:0002376,GO:0003674,GO:0005488,GO:0005515,GO:0005575,GO:0005622,GO:0005623,GO:0005737,GO:0005829,GO:0005886,GO:0006914,GO:0006950,GO:0006952,GO:0006955,GO:0006996,GO:0007033,GO:0008150,GO:0008152,GO:0009056,GO:0009987,GO:0016020,GO:0016043,GO:0016236,GO:0019899,GO:0019900,GO:0019901,GO:0043424,GO:0044237,GO:0044248,GO:0044424,GO:0044444,GO:0044464,GO:0045087,GO:0050896,GO:0061919,GO:0071840,GO:0071944,GO:1905037	-	-	-	-	-	-	-	-	-	-	MATH
Sp_v1_0043760.1	71139.XP_010023553.1	5.67e-90	283	KOG2913@1|root,KOG2913@2759|Eukaryota,37JX4@33090|Viridiplantae,3GCC2@35493|Streptophyta	33090|Viridiplantae	M	vacuolar amino acid transporter	-	-	-	-	-	-	-	-	-	-	-	-	PQ-loop
Sp_v1_0043780.1	88036.EFJ21392	9.23e-123	370	KOG2761@1|root,KOG2761@2759|Eukaryota,37RQY@33090|Viridiplantae,3G9EI@35493|Streptophyta	33090|Viridiplantae	I	Polyketide cyclase dehydrase and lipid transport superfamily protein	-	-	-	-	-	-	-	-	-	-	-	-	START
Sp_v1_0043800.1	3218.PP1S70_257V6.1	0	1197	COG0525@1|root,KOG0432@2759|Eukaryota,37QE7@33090|Viridiplantae,3GBVU@35493|Streptophyta	33090|Viridiplantae	J	Belongs to the class-I aminoacyl-tRNA synthetase family	-	GO:0000003,GO:0003006,GO:0003674,GO:0003824,GO:0004812,GO:0004832,GO:0005575,GO:0005622,GO:0005623,GO:0005737,GO:0006082,GO:0006139,GO:0006399,GO:0006412,GO:0006418,GO:0006438,GO:0006518,GO:0006520,GO:0006725,GO:0006807,GO:0007275,GO:0008150,GO:0008152,GO:0009058,GO:0009059,GO:0009507,GO:0009532,GO:0009536,GO:0009570,GO:0009790,GO:0009791,GO:0009793,GO:0009987,GO:0010154,GO:0010467,GO:0016070,GO:0016874,GO:0016875,GO:0019538,GO:0019752,GO:0022414,GO:0032501,GO:0032502,GO:0034641,GO:0034645,GO:0034660,GO:0043038,GO:0043039,GO:0043043,GO:0043170,GO:0043226,GO:0043227,GO:0043229,GO:0043231,GO:0043436,GO:0043603,GO:0043604,GO:0044237,GO:0044238,GO:0044249,GO:0044260,GO:0044267,GO:0044271,GO:0044281,GO:0044422,GO:0044424,GO:0044434,GO:0044435,GO:0044444,GO:0044446,GO:0044464,GO:0046483,GO:0048316,GO:0048608,GO:0048731,GO:0048856,GO:0061458,GO:0071704,GO:0090304,GO:0140098,GO:0140101,GO:1901360,GO:1901564,GO:1901566,GO:1901576	6.1.1.9	ko:K01873	ko00970,map00970	M00359,M00360	R03665	RC00055,RC00523	ko00000,ko00001,ko00002,ko01000,ko01007,ko03016	-	-	-	Anticodon_1,Val_tRNA-synt_C,tRNA-synt_1
Sp_v1_0043820.1	3218.PP1S30_293V6.1	9.38e-173	504	KOG2568@1|root,KOG2568@2759|Eukaryota,37HZU@33090|Viridiplantae,3G99J@35493|Streptophyta	33090|Viridiplantae	U	lung seven transmembrane receptor family protein	-	GO:0000139,GO:0005575,GO:0005622,GO:0005623,GO:0005737,GO:0005794,GO:0005795,GO:0012505,GO:0016020,GO:0031090,GO:0031984,GO:0031985,GO:0032580,GO:0043226,GO:0043227,GO:0043229,GO:0043231,GO:0044422,GO:0044424,GO:0044431,GO:0044444,GO:0044446,GO:0044464,GO:0098588,GO:0098791	-	-	-	-	-	-	-	-	-	-	Lung_7-TM_R
Sp_v1_0043840.1	3760.EMJ12440	4.55e-74	247	COG0534@1|root,KOG1347@2759|Eukaryota,37KAU@33090|Viridiplantae,3G8C8@35493|Streptophyta,4JH5T@91835|fabids	33090|Viridiplantae	V	Belongs to the multi antimicrobial extrusion (MATE) (TC 2.A.66.1) family	-	GO:0003674,GO:0005215,GO:0005575,GO:0005622,GO:0005623,GO:0005737,GO:0005773,GO:0005774,GO:0006810,GO:0006855,GO:0008150,GO:0009605,GO:0009607,GO:0009624,GO:0015238,GO:0015893,GO:0016020,GO:0022857,GO:0031090,GO:0042221,GO:0042493,GO:0043207,GO:0043226,GO:0043227,GO:0043229,GO:0043231,GO:0044422,GO:0044424,GO:0044437,GO:0044444,GO:0044446,GO:0044464,GO:0050896,GO:0051179,GO:0051234,GO:0051704,GO:0051707,GO:0055085,GO:0098588,GO:0098805	-	ko:K03327	-	-	-	-	ko00000,ko02000	2.A.66.1	-	-	MatE
Sp_v1_0043950.1	59689.scaffold_500719.1	1.05e-60	214	KOG0321@1|root,KOG0321@2759|Eukaryota,37NKS@33090|Viridiplantae,3GGQY@35493|Streptophyta,3HPB1@3699|Brassicales	33090|Viridiplantae	S	Denticleless protein homolog	-	GO:0000075,GO:0000077,GO:0000151,GO:0000209,GO:0000731,GO:0005575,GO:0005622,GO:0005623,GO:0005634,GO:0005813,GO:0005815,GO:0005856,GO:0006139,GO:0006259,GO:0006281,GO:0006301,GO:0006464,GO:0006508,GO:0006511,GO:0006513,GO:0006725,GO:0006807,GO:0006950,GO:0006974,GO:0007154,GO:0007165,GO:0008150,GO:0008152,GO:0009056,GO:0009057,GO:0009058,GO:0009059,GO:0009314,GO:0009411,GO:0009416,GO:0009628,GO:0009987,GO:0010564,GO:0010948,GO:0015630,GO:0016567,GO:0018130,GO:0019438,GO:0019538,GO:0019941,GO:0019985,GO:0023052,GO:0030163,GO:0031461,GO:0031464,GO:0031465,GO:0031570,GO:0031572,GO:0032446,GO:0032991,GO:0033554,GO:0034641,GO:0034645,GO:0034654,GO:0035556,GO:0036211,GO:0042770,GO:0043170,GO:0043226,GO:0043227,GO:0043228,GO:0043229,GO:0043231,GO:0043232,GO:0043412,GO:0043632,GO:0044237,GO:0044238,GO:0044248,GO:0044249,GO:0044257,GO:0044260,GO:0044265,GO:0044267,GO:0044271,GO:0044422,GO:0044424,GO:0044430,GO:0044446,GO:0044464,GO:0045786,GO:0046483,GO:0048519,GO:0048523,GO:0050789,GO:0050794,GO:0050896,GO:0051603,GO:0051716,GO:0051726,GO:0065007,GO:0070647,GO:0071704,GO:0071897,GO:0072395,GO:0072401,GO:0072422,GO:0072425,GO:0080008,GO:0090304,GO:1901360,GO:1901362,GO:1901564,GO:1901565,GO:1901575,GO:1901576,GO:1901987,GO:1901988,GO:1902494,GO:1902749,GO:1902750,GO:1990234	-	ko:K11790	-	-	-	-	ko00000,ko04121	-	-	-	WD40
Sp_v1_0043950.2	59689.scaffold_500719.1	1.05e-60	214	KOG0321@1|root,KOG0321@2759|Eukaryota,37NKS@33090|Viridiplantae,3GGQY@35493|Streptophyta,3HPB1@3699|Brassicales	33090|Viridiplantae	S	Denticleless protein homolog	-	GO:0000075,GO:0000077,GO:0000151,GO:0000209,GO:0000731,GO:0005575,GO:0005622,GO:0005623,GO:0005634,GO:0005813,GO:0005815,GO:0005856,GO:0006139,GO:0006259,GO:0006281,GO:0006301,GO:0006464,GO:0006508,GO:0006511,GO:0006513,GO:0006725,GO:0006807,GO:0006950,GO:0006974,GO:0007154,GO:0007165,GO:0008150,GO:0008152,GO:0009056,GO:0009057,GO:0009058,GO:0009059,GO:0009314,GO:0009411,GO:0009416,GO:0009628,GO:0009987,GO:0010564,GO:0010948,GO:0015630,GO:0016567,GO:0018130,GO:0019438,GO:0019538,GO:0019941,GO:0019985,GO:0023052,GO:0030163,GO:0031461,GO:0031464,GO:0031465,GO:0031570,GO:0031572,GO:0032446,GO:0032991,GO:0033554,GO:0034641,GO:0034645,GO:0034654,GO:0035556,GO:0036211,GO:0042770,GO:0043170,GO:0043226,GO:0043227,GO:0043228,GO:0043229,GO:0043231,GO:0043232,GO:0043412,GO:0043632,GO:0044237,GO:0044238,GO:0044248,GO:0044249,GO:0044257,GO:0044260,GO:0044265,GO:0044267,GO:0044271,GO:0044422,GO:0044424,GO:0044430,GO:0044446,GO:0044464,GO:0045786,GO:0046483,GO:0048519,GO:0048523,GO:0050789,GO:0050794,GO:0050896,GO:0051603,GO:0051716,GO:0051726,GO:0065007,GO:0070647,GO:0071704,GO:0071897,GO:0072395,GO:0072401,GO:0072422,GO:0072425,GO:0080008,GO:0090304,GO:1901360,GO:1901362,GO:1901564,GO:1901565,GO:1901575,GO:1901576,GO:1901987,GO:1901988,GO:1902494,GO:1902749,GO:1902750,GO:1990234	-	ko:K11790	-	-	-	-	ko00000,ko04121	-	-	-	WD40
Sp_v1_0043980.1	3218.PP1S60_42V6.1	2.26e-145	419	COG2084@1|root,KOG0409@2759|Eukaryota,37M5W@33090|Viridiplantae,3GFSI@35493|Streptophyta	33090|Viridiplantae	I	3-hydroxyisobutyrate dehydrogenase-like 1 mitochondrial	-	GO:0005575,GO:0005622,GO:0005623,GO:0005737,GO:0005829,GO:0044424,GO:0044444,GO:0044464	-	-	-	-	-	-	-	-	-	-	NAD_binding_11,NAD_binding_2
Sp_v1_0044020.1	3827.XP_004492840.1	4.27e-117	343	COG1443@1|root,KOG0142@2759|Eukaryota,37QKP@33090|Viridiplantae,3GAAJ@35493|Streptophyta,4JKI7@91835|fabids	33090|Viridiplantae	Q	Isopentenyl-diphosphate Delta-isomerase	IPI	GO:0000003,GO:0003006,GO:0003674,GO:0003824,GO:0004452,GO:0005575,GO:0005622,GO:0005623,GO:0005737,GO:0005739,GO:0005829,GO:0006629,GO:0006644,GO:0006720,GO:0006793,GO:0006796,GO:0007275,GO:0008150,GO:0008152,GO:0008299,GO:0008610,GO:0008654,GO:0009058,GO:0009240,GO:0009507,GO:0009536,GO:0009791,GO:0009908,GO:0009987,GO:0016853,GO:0016860,GO:0016863,GO:0019637,GO:0022414,GO:0032501,GO:0032502,GO:0043226,GO:0043227,GO:0043229,GO:0043231,GO:0044237,GO:0044238,GO:0044249,GO:0044255,GO:0044424,GO:0044444,GO:0044464,GO:0046490,GO:0048367,GO:0048608,GO:0048731,GO:0048856,GO:0061458,GO:0071704,GO:0090407,GO:0090567,GO:1901576	5.3.3.2	ko:K01823	ko00900,ko01100,ko01110,ko01130,map00900,map01100,map01110,map01130	M00095,M00096,M00364,M00365,M00366,M00367	R01123	RC00455	ko00000,ko00001,ko00002,ko01000	-	-	-	NUDIX
Sp_v1_0044050.1	88036.EFJ37011	1.33e-219	627	KOG2469@1|root,KOG2470@2759|Eukaryota,37NSX@33090|Viridiplantae,3GGS8@35493|Streptophyta	33090|Viridiplantae	F	5'-nucleotidase domain-containing protein	-	-	-	-	-	-	-	-	-	-	-	-	5_nucleotid
Sp_v1_0044100.1	15368.BRADI2G18290.1	1.03e-186	526	COG0258@1|root,KOG2519@2759|Eukaryota,37MC4@33090|Viridiplantae,3G9DG@35493|Streptophyta,3KQ2F@4447|Liliopsida,3I2I8@38820|Poales	33090|Viridiplantae	L	Structure-specific nuclease with 5'-flap endonuclease and 5'-3' exonuclease activities involved in DNA replication and repair. During DNA replication, cleaves the 5'-overhanging flap structure that is generated by displacement synthesis when DNA polymerase encounters the 5'-end of a downstream Okazaki fragment. It enters the flap from the 5'-end and then tracks to cleave the flap base, leaving a nick for ligation. Also involved in the long patch base excision repair (LP-BER) pathway, by cleaving within the apurinic apyrimidinic (AP) site-terminated flap. Acts as a genome stabilization factor that prevents flaps from equilibrating into structurs that lead to duplications and deletions. Also possesses 5'-3' exonuclease activity on nicked or gapped double- stranded DNA, and exhibits RNase H activity. Also involved in replication and repair of rDNA and in repairing mitochondrial DNA	FEN1	GO:0005575,GO:0005622,GO:0005623,GO:0005634,GO:0005730,GO:0031974,GO:0031981,GO:0043226,GO:0043227,GO:0043228,GO:0043229,GO:0043231,GO:0043232,GO:0043233,GO:0044422,GO:0044424,GO:0044428,GO:0044446,GO:0044464,GO:0070013	-	ko:K04799	ko03030,ko03410,ko03450,map03030,map03410,map03450	-	-	-	ko00000,ko00001,ko01000,ko03032,ko03400,ko04147	-	-	-	XPG_I,XPG_N
Sp_v1_0044140.1	4432.XP_010268482.1	3.81e-107	330	COG0707@1|root,2QT0H@2759|Eukaryota,37IQ7@33090|Viridiplantae,3GBBN@35493|Streptophyta	33090|Viridiplantae	M	UDP-N-acetyl-D-glucosamine:N-acetylmuramoyl-L-alanyl-D-glutamyl-meso-2,6-diaminopimelyl-D-alanyl-D-alanine-diphosphoundecaprenol 4-beta-N-acetylglucosaminlytransferase activity	-	-	2.4.1.227	ko:K02563	ko00550,ko01100,ko01502,ko04112,map00550,map01100,map01502,map04112	-	R05032,R05662	RC00005,RC00049	ko00000,ko00001,ko01000,ko01011	-	GT28	-	Glyco_tran_28_C,Glyco_transf_28
Sp_v1_0044140.2	4432.XP_010268482.1	1.1e-106	330	COG0707@1|root,2QT0H@2759|Eukaryota,37IQ7@33090|Viridiplantae,3GBBN@35493|Streptophyta	33090|Viridiplantae	M	UDP-N-acetyl-D-glucosamine:N-acetylmuramoyl-L-alanyl-D-glutamyl-meso-2,6-diaminopimelyl-D-alanyl-D-alanine-diphosphoundecaprenol 4-beta-N-acetylglucosaminlytransferase activity	-	-	2.4.1.227	ko:K02563	ko00550,ko01100,ko01502,ko04112,map00550,map01100,map01502,map04112	-	R05032,R05662	RC00005,RC00049	ko00000,ko00001,ko01000,ko01011	-	GT28	-	Glyco_tran_28_C,Glyco_transf_28
Sp_v1_0044150.1	3218.PP1S13_205V6.1	2.84e-132	397	COG4284@1|root,KOG2388@2759|Eukaryota,37PUN@33090|Viridiplantae,3GX45@35493|Streptophyta	33090|Viridiplantae	M	UDP-N-acetylglucosamine	-	GO:0000003,GO:0003006,GO:0003674,GO:0003824,GO:0003977,GO:0003983,GO:0005575,GO:0005622,GO:0005623,GO:0005737,GO:0005829,GO:0005886,GO:0006011,GO:0006040,GO:0006047,GO:0006048,GO:0006139,GO:0006725,GO:0006793,GO:0006807,GO:0007275,GO:0008150,GO:0008152,GO:0009058,GO:0009225,GO:0009226,GO:0009553,GO:0009555,GO:0009790,GO:0009791,GO:0009793,GO:0009987,GO:0010154,GO:0016020,GO:0016740,GO:0016772,GO:0016779,GO:0018130,GO:0019276,GO:0019438,GO:0022414,GO:0032501,GO:0032502,GO:0034641,GO:0034654,GO:0044237,GO:0044238,GO:0044249,GO:0044271,GO:0044281,GO:0044424,GO:0044444,GO:0044464,GO:0046349,GO:0046483,GO:0048229,GO:0048316,GO:0048608,GO:0048731,GO:0048856,GO:0051748,GO:0052630,GO:0055086,GO:0061458,GO:0070569,GO:0071704,GO:0071944,GO:1901135,GO:1901137,GO:1901360,GO:1901362,GO:1901576	2.7.7.23,2.7.7.83	ko:K00972	ko00520,ko01100,ko01130,map00520,map01100,map01130	M00361,M00362	R00416	RC00002	ko00000,ko00001,ko00002,ko01000	-	-	-	UDPGP
Sp_v1_0044160.1	3218.PP1S271_62V6.1	1.05e-176	540	KOG4271@1|root,KOG4271@2759|Eukaryota,37NF0@33090|Viridiplantae,3GD52@35493|Streptophyta	33090|Viridiplantae	T	rho GTPase-activating protein	-	-	-	-	-	-	-	-	-	-	-	-	Lzipper-MIP1,PH,RhoGAP
Sp_v1_0044170.1	88036.EFJ15613	5.38e-144	410	COG0120@1|root,KOG3075@2759|Eukaryota,37IAG@33090|Viridiplantae,3G8FU@35493|Streptophyta	33090|Viridiplantae	G	Ribose-5-phosphate isomerase	-	GO:0005575,GO:0005622,GO:0005623,GO:0005737,GO:0005975,GO:0006950,GO:0006952,GO:0008150,GO:0008152,GO:0009058,GO:0009507,GO:0009526,GO:0009532,GO:0009534,GO:0009535,GO:0009536,GO:0009570,GO:0009579,GO:0009605,GO:0009607,GO:0009617,GO:0009719,GO:0009725,GO:0009735,GO:0009941,GO:0009987,GO:0010033,GO:0015977,GO:0015979,GO:0016020,GO:0016051,GO:0019253,GO:0019685,GO:0031967,GO:0031975,GO:0031976,GO:0031984,GO:0034357,GO:0042221,GO:0042651,GO:0042742,GO:0043207,GO:0043226,GO:0043227,GO:0043229,GO:0043231,GO:0044237,GO:0044238,GO:0044422,GO:0044424,GO:0044434,GO:0044435,GO:0044436,GO:0044444,GO:0044446,GO:0044464,GO:0050896,GO:0051704,GO:0051707,GO:0055035,GO:0071704,GO:0098542,GO:1901576	5.3.1.6	ko:K01807	ko00030,ko00710,ko01100,ko01110,ko01120,ko01130,ko01200,ko01230,map00030,map00710,map01100,map01110,map01120,map01130,map01200,map01230	M00004,M00007,M00165,M00167,M00580	R01056	RC00434	ko00000,ko00001,ko00002,ko01000	-	-	-	Rib_5-P_isom_A
Sp_v1_0044180.1	4155.Migut.B00382.1.p	1.85e-243	687	COG1055@1|root,2QQAH@2759|Eukaryota,37QGQ@33090|Viridiplantae,3G9KX@35493|Streptophyta,44GF0@71274|asterids	33090|Viridiplantae	P	Citrate transporter	-	GO:0003674,GO:0005215,GO:0005342,GO:0005575,GO:0005622,GO:0005623,GO:0005737,GO:0006810,GO:0006811,GO:0006812,GO:0006814,GO:0006820,GO:0006848,GO:0006950,GO:0006970,GO:0008028,GO:0008150,GO:0008509,GO:0008514,GO:0009507,GO:0009526,GO:0009536,GO:0009628,GO:0009651,GO:0009941,GO:0015075,GO:0015291,GO:0015297,GO:0015318,GO:0015672,GO:0015711,GO:0015718,GO:0015849,GO:0022804,GO:0022857,GO:0030001,GO:0031967,GO:0031975,GO:0034220,GO:0043226,GO:0043227,GO:0043229,GO:0043231,GO:0044422,GO:0044424,GO:0044434,GO:0044435,GO:0044444,GO:0044446,GO:0044464,GO:0046942,GO:0046943,GO:0050833,GO:0050896,GO:0051179,GO:0051234,GO:0055085,GO:0071702,GO:0098656,GO:1901475,GO:1903825,GO:1905039	-	-	-	-	-	-	-	-	-	-	CitMHS
Sp_v1_0044190.1	3218.PP1S68_264V6.1	2.02e-172	491	COG1398@1|root,KOG1600@2759|Eukaryota,37K2J@33090|Viridiplantae,3GDZY@35493|Streptophyta	33090|Viridiplantae	I	Belongs to the fatty acid desaturase type 1 family	-	GO:0005575,GO:0005622,GO:0005623,GO:0005737,GO:0005783,GO:0005789,GO:0006082,GO:0006629,GO:0006631,GO:0006633,GO:0006636,GO:0008150,GO:0008152,GO:0008610,GO:0009058,GO:0009314,GO:0009416,GO:0009579,GO:0009628,GO:0009642,GO:0009644,GO:0009892,GO:0009987,GO:0010109,GO:0010205,GO:0012505,GO:0016020,GO:0016053,GO:0019222,GO:0019752,GO:0031323,GO:0031324,GO:0031984,GO:0032787,GO:0033559,GO:0042175,GO:0042548,GO:0043155,GO:0043226,GO:0043227,GO:0043229,GO:0043231,GO:0043436,GO:0043467,GO:0044237,GO:0044238,GO:0044249,GO:0044255,GO:0044281,GO:0044283,GO:0044422,GO:0044424,GO:0044425,GO:0044432,GO:0044444,GO:0044446,GO:0044464,GO:0046394,GO:0048519,GO:0048523,GO:0050789,GO:0050794,GO:0050896,GO:0065007,GO:0071704,GO:0072330,GO:0098827,GO:1901576,GO:1905156	1.14.19.1,1.14.19.42	ko:K00507,ko:K20416	ko01040,ko01212,ko03320,ko04152,ko04212,map01040,map01212,map03320,map04152,map04212	-	R02222	RC00917	ko00000,ko00001,ko01000,ko01004	-	-	-	FA_desaturase
Sp_v1_0044200.2	218851.Aquca_122_00004.1	6.15e-27	119	28M2F@1|root,2QTJ4@2759|Eukaryota,37QUT@33090|Viridiplantae,3GBI7@35493|Streptophyta	33090|Viridiplantae	K	growth-regulating factor	-	GO:0001067,GO:0003674,GO:0003676,GO:0003677,GO:0005488,GO:0005575,GO:0005622,GO:0005623,GO:0005634,GO:0007275,GO:0008150,GO:0008285,GO:0009605,GO:0009607,GO:0009624,GO:0022622,GO:0032501,GO:0032502,GO:0042127,GO:0043207,GO:0043226,GO:0043227,GO:0043229,GO:0043231,GO:0043565,GO:0044212,GO:0044424,GO:0044464,GO:0048364,GO:0048366,GO:0048367,GO:0048519,GO:0048523,GO:0048580,GO:0048731,GO:0048827,GO:0048856,GO:0050789,GO:0050793,GO:0050794,GO:0050896,GO:0051239,GO:0051704,GO:0051707,GO:0061062,GO:0065007,GO:0097159,GO:0099402,GO:1901363,GO:2000026	-	-	-	-	-	-	-	-	-	-	QLQ,WRC
Sp_v1_0044200.1	218851.Aquca_122_00004.1	6.15e-27	119	28M2F@1|root,2QTJ4@2759|Eukaryota,37QUT@33090|Viridiplantae,3GBI7@35493|Streptophyta	33090|Viridiplantae	K	growth-regulating factor	-	GO:0001067,GO:0003674,GO:0003676,GO:0003677,GO:0005488,GO:0005575,GO:0005622,GO:0005623,GO:0005634,GO:0007275,GO:0008150,GO:0008285,GO:0009605,GO:0009607,GO:0009624,GO:0022622,GO:0032501,GO:0032502,GO:0042127,GO:0043207,GO:0043226,GO:0043227,GO:0043229,GO:0043231,GO:0043565,GO:0044212,GO:0044424,GO:0044464,GO:0048364,GO:0048366,GO:0048367,GO:0048519,GO:0048523,GO:0048580,GO:0048731,GO:0048827,GO:0048856,GO:0050789,GO:0050793,GO:0050794,GO:0050896,GO:0051239,GO:0051704,GO:0051707,GO:0061062,GO:0065007,GO:0097159,GO:0099402,GO:1901363,GO:2000026	-	-	-	-	-	-	-	-	-	-	QLQ,WRC
Sp_v1_0044210.1	4006.Lus10005800	7.25e-242	665	COG1163@1|root,KOG1487@2759|Eukaryota,37RND@33090|Viridiplantae,3GCY1@35493|Streptophyta,4JEIX@91835|fabids	33090|Viridiplantae	T	Developmentally-regulated GTP-binding protein	-	GO:0000166,GO:0001882,GO:0001883,GO:0003674,GO:0003824,GO:0003924,GO:0005488,GO:0005515,GO:0005525,GO:0005575,GO:0005622,GO:0005623,GO:0005634,GO:0005654,GO:0005737,GO:0005829,GO:0005844,GO:0006139,GO:0006351,GO:0006725,GO:0006807,GO:0007275,GO:0008134,GO:0008150,GO:0008152,GO:0009058,GO:0009059,GO:0009987,GO:0010467,GO:0016070,GO:0016462,GO:0016604,GO:0016787,GO:0016817,GO:0016818,GO:0017076,GO:0017111,GO:0018130,GO:0019001,GO:0019003,GO:0019438,GO:0031974,GO:0031981,GO:0032501,GO:0032502,GO:0032549,GO:0032550,GO:0032553,GO:0032555,GO:0032561,GO:0032774,GO:0032991,GO:0034641,GO:0034645,GO:0034654,GO:0035639,GO:0036094,GO:0042802,GO:0043167,GO:0043168,GO:0043170,GO:0043226,GO:0043227,GO:0043229,GO:0043231,GO:0043233,GO:0044237,GO:0044238,GO:0044249,GO:0044260,GO:0044271,GO:0044422,GO:0044424,GO:0044428,GO:0044444,GO:0044446,GO:0044451,GO:0044464,GO:0046483,GO:0048856,GO:0070013,GO:0071704,GO:0090304,GO:0097159,GO:0097367,GO:0097659,GO:1901265,GO:1901360,GO:1901362,GO:1901363,GO:1901576,GO:1990904	-	ko:K06944	-	-	-	-	ko00000	-	-	-	MMR_HSR1,MMR_HSR1_Xtn,TGS
Sp_v1_0044220.1	71139.XP_010036149.1	7.57e-141	411	COG0702@1|root,KOG2865@2759|Eukaryota,37IK8@33090|Viridiplantae,3G743@35493|Streptophyta	33090|Viridiplantae	C	NADH dehydrogenase ubiquinone 1 alpha subcomplex subunit 9	-	GO:0003674,GO:0003824,GO:0003954,GO:0005575,GO:0005622,GO:0005623,GO:0005737,GO:0005739,GO:0005740,GO:0005743,GO:0005746,GO:0005747,GO:0006732,GO:0006733,GO:0006743,GO:0006744,GO:0006950,GO:0006970,GO:0008150,GO:0008152,GO:0009058,GO:0009108,GO:0009628,GO:0009651,GO:0009987,GO:0016020,GO:0016491,GO:0016651,GO:0019866,GO:0030964,GO:0031090,GO:0031966,GO:0031967,GO:0031975,GO:0032991,GO:0042180,GO:0042181,GO:0043226,GO:0043227,GO:0043229,GO:0043231,GO:0044237,GO:0044249,GO:0044281,GO:0044283,GO:0044422,GO:0044424,GO:0044425,GO:0044429,GO:0044444,GO:0044446,GO:0044455,GO:0044464,GO:0045271,GO:0050896,GO:0051186,GO:0051188,GO:0055114,GO:0070469,GO:0071704,GO:0098796,GO:0098798,GO:0098800,GO:0098803,GO:1901004,GO:1901006,GO:1901576,GO:1901661,GO:1901663,GO:1902494,GO:1990204	-	ko:K03953	ko00190,ko01100,ko04714,ko04723,ko04932,ko05010,ko05012,ko05016,map00190,map01100,map04714,map04723,map04932,map05010,map05012,map05016	M00146	-	-	ko00000,ko00001,ko00002	3.D.1.6	-	-	Epimerase,NAD_binding_10,NmrA
Sp_v1_0044230.1	3218.PP1S251_17V6.1	1.96e-243	684	COG0130@1|root,KOG2529@2759|Eukaryota,37JSV@33090|Viridiplantae,3GDKJ@35493|Streptophyta	33090|Viridiplantae	J	H ACA ribonucleoprotein complex subunit	CBF5	GO:0000154,GO:0000495,GO:0001522,GO:0003674,GO:0003824,GO:0005575,GO:0005622,GO:0005623,GO:0005634,GO:0005730,GO:0005732,GO:0005737,GO:0005829,GO:0005911,GO:0006139,GO:0006364,GO:0006396,GO:0006725,GO:0006807,GO:0008150,GO:0008152,GO:0009451,GO:0009506,GO:0009982,GO:0009987,GO:0010467,GO:0016070,GO:0016071,GO:0016072,GO:0016073,GO:0016074,GO:0016556,GO:0016853,GO:0016866,GO:0022613,GO:0030054,GO:0031118,GO:0031120,GO:0031123,GO:0031126,GO:0031429,GO:0031974,GO:0031981,GO:0032991,GO:0033979,GO:0034470,GO:0034641,GO:0034660,GO:0034964,GO:0040031,GO:0042254,GO:0043144,GO:0043170,GO:0043226,GO:0043227,GO:0043228,GO:0043229,GO:0043231,GO:0043232,GO:0043233,GO:0043412,GO:0043628,GO:0044085,GO:0044237,GO:0044238,GO:0044422,GO:0044424,GO:0044428,GO:0044444,GO:0044446,GO:0044452,GO:0044464,GO:0046483,GO:0055044,GO:0070013,GO:0071704,GO:0071840,GO:0072588,GO:0090304,GO:1901360,GO:1902494,GO:1990481,GO:1990904	-	ko:K11131	ko03008,map03008	M00425	-	-	ko00000,ko00001,ko00002,ko01000,ko03009,ko03032	-	-	-	DKCLD,PUA,TruB_C_2,TruB_N
Sp_v1_0044240.1	28532.XP_010541887.1	0	1025	COG0365@1|root,KOG1175@2759|Eukaryota,37PDE@33090|Viridiplantae,3GAUX@35493|Streptophyta,3HQH3@3699|Brassicales	33090|Viridiplantae	I	Acetyl-coenzyme A synthetase	ACS	GO:0003674,GO:0003824,GO:0003987,GO:0005575,GO:0005622,GO:0005623,GO:0005737,GO:0005777,GO:0005829,GO:0006082,GO:0006083,GO:0008150,GO:0008152,GO:0009507,GO:0009514,GO:0009532,GO:0009536,GO:0009570,GO:0009987,GO:0016405,GO:0016874,GO:0016877,GO:0016878,GO:0016999,GO:0017144,GO:0019752,GO:0032787,GO:0042579,GO:0043226,GO:0043227,GO:0043229,GO:0043231,GO:0043436,GO:0044237,GO:0044281,GO:0044422,GO:0044424,GO:0044434,GO:0044435,GO:0044444,GO:0044446,GO:0044464,GO:0071704	6.2.1.1	ko:K01895	ko00010,ko00620,ko00640,ko00680,ko00720,ko01100,ko01110,ko01120,ko01130,ko01200,map00010,map00620,map00640,map00680,map00720,map01100,map01110,map01120,map01130,map01200	M00357	R00235,R00236,R00316,R00926,R01354	RC00004,RC00012,RC00043,RC00070,RC02746,RC02816	ko00000,ko00001,ko00002,ko01000,ko01004	-	-	iRC1080.CRv4_Au5_s7_g14502_t1	ACAS_N,AMP-binding,AMP-binding_C
Sp_v1_0044300.1	3847.GLYMA14G06430.1	2.37e-21	99.4	COG5190@1|root,KOG1605@2759|Eukaryota,37JFI@33090|Viridiplantae,3GC82@35493|Streptophyta,4JNBX@91835|fabids	33090|Viridiplantae	K	Carboxy-terminal domain RNA polymerase II polypeptide A small phosphatase	-	GO:0003674,GO:0003824,GO:0004721,GO:0006464,GO:0006470,GO:0006793,GO:0006796,GO:0006807,GO:0008150,GO:0008152,GO:0009987,GO:0016311,GO:0016787,GO:0016788,GO:0016791,GO:0019538,GO:0036211,GO:0042578,GO:0043170,GO:0043412,GO:0044237,GO:0044238,GO:0044260,GO:0044267,GO:0071704,GO:0140096,GO:1901564	3.1.3.16	ko:K15731	-	-	-	-	ko00000,ko01000,ko01009,ko03021	-	-	-	NIF
Sp_v1_0044310.1	3218.PP1S271_50V6.1	2.94e-68	218	KOG3152@1|root,KOG3152@2759|Eukaryota,37MCS@33090|Viridiplantae,3G7QV@35493|Streptophyta	33090|Viridiplantae	A	Pre-rRNA-processing protein	-	GO:0000028,GO:0000447,GO:0000460,GO:0000462,GO:0000466,GO:0000469,GO:0000472,GO:0000478,GO:0000479,GO:0000480,GO:0000966,GO:0000967,GO:0003674,GO:0003676,GO:0003723,GO:0005488,GO:0006139,GO:0006364,GO:0006396,GO:0006725,GO:0006807,GO:0006996,GO:0008150,GO:0008152,GO:0009987,GO:0010467,GO:0016043,GO:0016070,GO:0016072,GO:0022607,GO:0022613,GO:0022618,GO:0030490,GO:0034462,GO:0034470,GO:0034471,GO:0034622,GO:0034641,GO:0034660,GO:0042254,GO:0042255,GO:0042274,GO:0043170,GO:0043933,GO:0044085,GO:0044237,GO:0044238,GO:0046483,GO:0065003,GO:0070925,GO:0071704,GO:0071826,GO:0071840,GO:0090304,GO:0090305,GO:0090501,GO:0090502,GO:0097159,GO:1901360,GO:1901363	-	ko:K14785	-	-	-	-	ko00000,ko03009	-	-	-	RRM_1
Sp_v1_0044330.1	4641.GSMUA_Achr2P01670_001	2.68e-60	201	COG5536@1|root,KOG0530@2759|Eukaryota,37RAF@33090|Viridiplantae,3GCWU@35493|Streptophyta,3KXAY@4447|Liliopsida	33090|Viridiplantae	O	Protein farnesyltransferase geranylgeranyltransferase type-1 subunit alpha	FTA	GO:0001101,GO:0003674,GO:0003824,GO:0004311,GO:0004659,GO:0004660,GO:0004661,GO:0005575,GO:0005622,GO:0005623,GO:0005737,GO:0005953,GO:0005965,GO:0006464,GO:0006807,GO:0006950,GO:0008150,GO:0008152,GO:0008318,GO:0008360,GO:0009414,GO:0009415,GO:0009628,GO:0009787,GO:0009788,GO:0009966,GO:0009968,GO:0009987,GO:0010035,GO:0010646,GO:0010648,GO:0016740,GO:0016765,GO:0018342,GO:0018343,GO:0018344,GO:0019538,GO:0022603,GO:0022604,GO:0023051,GO:0023057,GO:0032991,GO:0036211,GO:0042221,GO:0043170,GO:0043412,GO:0044237,GO:0044238,GO:0044260,GO:0044267,GO:0044424,GO:0044444,GO:0044464,GO:0048509,GO:0048519,GO:0048523,GO:0048583,GO:0048585,GO:0050789,GO:0050793,GO:0050794,GO:0050896,GO:0051128,GO:0065007,GO:0065008,GO:0071704,GO:0097354,GO:0140096,GO:1901419,GO:1901420,GO:1901564,GO:1901700,GO:1902494,GO:1905957,GO:1905958,GO:1990234	2.5.1.58,2.5.1.59	ko:K05955	ko00900,ko01130,map00900,map01130	-	R09844	RC00069,RC03004	ko00000,ko00001,ko01000,ko01006	-	-	-	PPTA
Sp_v1_0044340.1	3218.PP1S66_174V6.1	0	954	KOG1164@1|root,KOG1164@2759|Eukaryota,37NP2@33090|Viridiplantae,3GCUU@35493|Streptophyta	33090|Viridiplantae	T	Casein Kinase	-	-	2.7.11.1	ko:K02218	ko04011,ko04392,map04011,map04392	-	-	-	ko00000,ko00001,ko01000,ko01001	-	-	-	Pkinase
Sp_v1_0044350.1	3218.PP1S86_232V6.1	7.36e-74	248	KOG4413@1|root,KOG4413@2759|Eukaryota,37NFC@33090|Viridiplantae,3GG13@35493|Streptophyta	33090|Viridiplantae	O	26S proteasome non-ATPase regulatory subunit	-	GO:0000502,GO:0005575,GO:0005622,GO:0005623,GO:0005838,GO:0008150,GO:0008540,GO:0009987,GO:0016043,GO:0022607,GO:0022624,GO:0032991,GO:0034622,GO:0043248,GO:0043933,GO:0044085,GO:0044424,GO:0044464,GO:0065003,GO:0070682,GO:0071840,GO:1902494,GO:1905368,GO:1905369	-	ko:K06692	-	-	-	-	ko00000,ko03051	-	-	-	Proteasom_PSMB
Sp_v1_0044370.1	29760.VIT_15s0021g01940.t01	2.75e-33	131	KOG2190@1|root,KOG2190@2759|Eukaryota,37QXR@33090|Viridiplantae,3GG62@35493|Streptophyta	33090|Viridiplantae	A	poly(rC)-binding protein	-	-	-	ko:K21444	-	-	-	-	ko00000,ko03019	-	-	-	KH_1
Sp_v1_0044370.2	29760.VIT_15s0021g01940.t01	5.19e-32	129	KOG2190@1|root,KOG2190@2759|Eukaryota,37QXR@33090|Viridiplantae,3GG62@35493|Streptophyta	33090|Viridiplantae	A	poly(rC)-binding protein	-	-	-	ko:K21444	-	-	-	-	ko00000,ko03019	-	-	-	KH_1
Sp_v1_0044410.1	4432.XP_010258027.1	5.86e-138	431	COG0367@1|root,KOG0573@2759|Eukaryota,37HMN@33090|Viridiplantae,3G71F@35493|Streptophyta	33090|Viridiplantae	E	Asparagine synthetase domain-containing protein	-	GO:0003674,GO:0003824,GO:0004066,GO:0005488,GO:0005515,GO:0006082,GO:0006520,GO:0006528,GO:0006529,GO:0006807,GO:0008150,GO:0008152,GO:0008652,GO:0009058,GO:0009066,GO:0009067,GO:0009987,GO:0016053,GO:0016874,GO:0016879,GO:0016884,GO:0019752,GO:0032787,GO:0034641,GO:0042802,GO:0042803,GO:0043436,GO:0043603,GO:0043604,GO:0044237,GO:0044238,GO:0044249,GO:0044271,GO:0044281,GO:0044283,GO:0046394,GO:0046983,GO:0071704,GO:0072330,GO:1901564,GO:1901566,GO:1901576,GO:1901605,GO:1901607	-	-	-	-	-	-	-	-	-	-	Asn_synthase,GATase_7
Sp_v1_0044420.1	40149.OMERI01G33330.1	1.61e-42	139	COG5051@1|root,KOG3452@2759|Eukaryota,37W40@33090|Viridiplantae,3GIUB@35493|Streptophyta,3M09N@4447|Liliopsida,3IQV2@38820|Poales	33090|Viridiplantae	J	Ribosomal protein L36e	RPL36	GO:0002181,GO:0003674,GO:0003676,GO:0003723,GO:0003735,GO:0005198,GO:0005488,GO:0005575,GO:0005622,GO:0005623,GO:0005737,GO:0005773,GO:0005774,GO:0005829,GO:0005840,GO:0005911,GO:0006412,GO:0006518,GO:0006807,GO:0008150,GO:0008152,GO:0009058,GO:0009059,GO:0009506,GO:0009987,GO:0010467,GO:0015934,GO:0016020,GO:0019538,GO:0022625,GO:0022626,GO:0030054,GO:0031090,GO:0032991,GO:0034641,GO:0034645,GO:0043043,GO:0043170,GO:0043226,GO:0043227,GO:0043228,GO:0043229,GO:0043231,GO:0043232,GO:0043603,GO:0043604,GO:0044237,GO:0044238,GO:0044249,GO:0044260,GO:0044267,GO:0044271,GO:0044391,GO:0044422,GO:0044424,GO:0044437,GO:0044444,GO:0044445,GO:0044446,GO:0044464,GO:0055044,GO:0071704,GO:0097159,GO:0098588,GO:0098805,GO:1901363,GO:1901564,GO:1901566,GO:1901576,GO:1990904	-	ko:K02920	ko03010,map03010	M00177	-	-	br01610,ko00000,ko00001,ko00002,ko03011	-	-	-	Ribosomal_L36e
Sp_v1_0044430.1	3218.PP1S49_42V6.1	1.27e-44	149	2BRGT@1|root,2S1VH@2759|Eukaryota,37WC3@33090|Viridiplantae,3GXEM@35493|Streptophyta	33090|Viridiplantae	S	Protein CURVATURE THYLAKOID 1A	-	GO:0005575,GO:0005622,GO:0005623,GO:0005737,GO:0009507,GO:0009526,GO:0009532,GO:0009534,GO:0009535,GO:0009536,GO:0009570,GO:0009579,GO:0009941,GO:0010287,GO:0016020,GO:0031967,GO:0031975,GO:0031976,GO:0031984,GO:0034357,GO:0042651,GO:0043226,GO:0043227,GO:0043229,GO:0043231,GO:0044422,GO:0044424,GO:0044434,GO:0044435,GO:0044436,GO:0044444,GO:0044446,GO:0044464,GO:0055035	-	-	-	-	-	-	-	-	-	-	CAAD
Sp_v1_0044440.1	4641.GSMUA_AchrUn_randomP15990_001	6.16e-192	541	COG0385@1|root,KOG2718@2759|Eukaryota,37HGQ@33090|Viridiplantae,3GBH8@35493|Streptophyta,3KU42@4447|Liliopsida	33090|Viridiplantae	P	SBF-like CPA transporter family (DUF4137)	BASS2	GO:0003674,GO:0005215,GO:0005342,GO:0005575,GO:0005622,GO:0005623,GO:0005737,GO:0006810,GO:0006811,GO:0006820,GO:0006848,GO:0006849,GO:0008028,GO:0008150,GO:0008509,GO:0008514,GO:0009507,GO:0009526,GO:0009534,GO:0009536,GO:0009579,GO:0009941,GO:0015075,GO:0015318,GO:0015711,GO:0015718,GO:0015849,GO:0022857,GO:0031967,GO:0031975,GO:0031976,GO:0031984,GO:0034220,GO:0043226,GO:0043227,GO:0043229,GO:0043231,GO:0044422,GO:0044424,GO:0044434,GO:0044435,GO:0044444,GO:0044446,GO:0044464,GO:0046942,GO:0046943,GO:0050833,GO:0051179,GO:0051234,GO:0055085,GO:0071702,GO:0098656,GO:1901475,GO:1903825,GO:1905039	-	ko:K03453	-	-	-	-	ko00000	2.A.28	-	-	SBF
Sp_v1_0044440.2	15368.BRADI2G45100.1	5.49e-173	494	COG0385@1|root,KOG2718@2759|Eukaryota,37HGQ@33090|Viridiplantae,3GBH8@35493|Streptophyta,3KU42@4447|Liliopsida,3I8DX@38820|Poales	33090|Viridiplantae	P	SBF-like CPA transporter family (DUF4137)	BASS2	GO:0003674,GO:0005215,GO:0005342,GO:0005575,GO:0005622,GO:0005623,GO:0005737,GO:0006810,GO:0006811,GO:0006820,GO:0006848,GO:0006849,GO:0008028,GO:0008150,GO:0008509,GO:0008514,GO:0009507,GO:0009526,GO:0009534,GO:0009536,GO:0009579,GO:0009941,GO:0015075,GO:0015318,GO:0015711,GO:0015718,GO:0015849,GO:0022857,GO:0031967,GO:0031975,GO:0031976,GO:0031984,GO:0034220,GO:0043226,GO:0043227,GO:0043229,GO:0043231,GO:0044422,GO:0044424,GO:0044434,GO:0044435,GO:0044444,GO:0044446,GO:0044464,GO:0046942,GO:0046943,GO:0050833,GO:0051179,GO:0051234,GO:0055085,GO:0071702,GO:0098656,GO:1901475,GO:1903825,GO:1905039	-	ko:K03453	-	-	-	-	ko00000	2.A.28	-	-	SBF
Sp_v1_0044450.1	3218.PP1S199_33V6.1	1.3e-197	553	COG0473@1|root,KOG0785@2759|Eukaryota,37KMU@33090|Viridiplantae,3G86Y@35493|Streptophyta	33090|Viridiplantae	C	Isocitrate dehydrogenase (NAD	-	GO:0000166,GO:0003674,GO:0003824,GO:0004448,GO:0004449,GO:0005488,GO:0005524,GO:0005575,GO:0005622,GO:0005623,GO:0005737,GO:0005739,GO:0006082,GO:0006091,GO:0006099,GO:0006101,GO:0006102,GO:0008144,GO:0008150,GO:0008152,GO:0008270,GO:0009060,GO:0009507,GO:0009536,GO:0009987,GO:0015980,GO:0016491,GO:0016614,GO:0016616,GO:0016999,GO:0017076,GO:0017144,GO:0019752,GO:0030554,GO:0032553,GO:0032555,GO:0032559,GO:0035639,GO:0036094,GO:0043167,GO:0043168,GO:0043169,GO:0043226,GO:0043227,GO:0043229,GO:0043231,GO:0043436,GO:0044237,GO:0044238,GO:0044281,GO:0044424,GO:0044444,GO:0044464,GO:0045333,GO:0046872,GO:0046914,GO:0055114,GO:0071704,GO:0072350,GO:0097159,GO:0097367,GO:1901265,GO:1901363	1.1.1.41	ko:K00030	ko00020,ko01100,ko01110,ko01120,ko01130,ko01200,ko01210,ko01230,map00020,map01100,map01110,map01120,map01130,map01200,map01210,map01230	M00009,M00010	R00709	RC00114	br01601,ko00000,ko00001,ko00002,ko01000	-	-	-	Iso_dh
Sp_v1_0044460.1	3218.PP1S325_47V6.2	2.02e-13	66.6	2CTTP@1|root,2S4CH@2759|Eukaryota,37W1W@33090|Viridiplantae,3GKDK@35493|Streptophyta	33090|Viridiplantae	-	-	-	-	-	-	-	-	-	-	-	-	-	-	-
Sp_v1_0044470.1	3218.PP1S143_16V6.1	5.78e-141	431	COG0482@1|root,KOG2805@2759|Eukaryota,37TIJ@33090|Viridiplantae	33090|Viridiplantae	J	tRNA methyl transferase	-	-	2.8.1.14	ko:K21027	-	-	-	-	ko00000,ko01000,ko03016	-	-	-	tRNA_Me_trans
Sp_v1_0044480.1	218851.Aquca_014_00456.1	4.5e-26	106	2CMT9@1|root,2QRUU@2759|Eukaryota,37QAI@33090|Viridiplantae,3GC0F@35493|Streptophyta	33090|Viridiplantae	S	ATP synthase 24 kDa subunit	-	GO:0003674,GO:0005488,GO:0005507,GO:0005575,GO:0005622,GO:0005623,GO:0005634,GO:0005730,GO:0005737,GO:0005739,GO:0005740,GO:0005743,GO:0005753,GO:0007275,GO:0008150,GO:0008270,GO:0009507,GO:0009536,GO:0009555,GO:0016020,GO:0016469,GO:0019866,GO:0031090,GO:0031966,GO:0031967,GO:0031974,GO:0031975,GO:0031981,GO:0032501,GO:0032502,GO:0032991,GO:0043167,GO:0043169,GO:0043226,GO:0043227,GO:0043228,GO:0043229,GO:0043231,GO:0043232,GO:0043233,GO:0044422,GO:0044424,GO:0044425,GO:0044428,GO:0044429,GO:0044444,GO:0044446,GO:0044455,GO:0044464,GO:0045259,GO:0046872,GO:0046914,GO:0048229,GO:0048856,GO:0050897,GO:0070013,GO:0098796,GO:0098798,GO:0098800	-	-	-	-	-	-	-	-	-	-	Mt_ATP_synt
Sp_v1_0044480.2	218851.Aquca_014_00456.1	4.5e-26	106	2CMT9@1|root,2QRUU@2759|Eukaryota,37QAI@33090|Viridiplantae,3GC0F@35493|Streptophyta	33090|Viridiplantae	S	ATP synthase 24 kDa subunit	-	GO:0003674,GO:0005488,GO:0005507,GO:0005575,GO:0005622,GO:0005623,GO:0005634,GO:0005730,GO:0005737,GO:0005739,GO:0005740,GO:0005743,GO:0005753,GO:0007275,GO:0008150,GO:0008270,GO:0009507,GO:0009536,GO:0009555,GO:0016020,GO:0016469,GO:0019866,GO:0031090,GO:0031966,GO:0031967,GO:0031974,GO:0031975,GO:0031981,GO:0032501,GO:0032502,GO:0032991,GO:0043167,GO:0043169,GO:0043226,GO:0043227,GO:0043228,GO:0043229,GO:0043231,GO:0043232,GO:0043233,GO:0044422,GO:0044424,GO:0044425,GO:0044428,GO:0044429,GO:0044444,GO:0044446,GO:0044455,GO:0044464,GO:0045259,GO:0046872,GO:0046914,GO:0048229,GO:0048856,GO:0050897,GO:0070013,GO:0098796,GO:0098798,GO:0098800	-	-	-	-	-	-	-	-	-	-	Mt_ATP_synt
Sp_v1_0044480.3	218851.Aquca_014_00456.1	9.18e-26	106	2CMT9@1|root,2QRUU@2759|Eukaryota,37QAI@33090|Viridiplantae,3GC0F@35493|Streptophyta	33090|Viridiplantae	S	ATP synthase 24 kDa subunit	-	GO:0003674,GO:0005488,GO:0005507,GO:0005575,GO:0005622,GO:0005623,GO:0005634,GO:0005730,GO:0005737,GO:0005739,GO:0005740,GO:0005743,GO:0005753,GO:0007275,GO:0008150,GO:0008270,GO:0009507,GO:0009536,GO:0009555,GO:0016020,GO:0016469,GO:0019866,GO:0031090,GO:0031966,GO:0031967,GO:0031974,GO:0031975,GO:0031981,GO:0032501,GO:0032502,GO:0032991,GO:0043167,GO:0043169,GO:0043226,GO:0043227,GO:0043228,GO:0043229,GO:0043231,GO:0043232,GO:0043233,GO:0044422,GO:0044424,GO:0044425,GO:0044428,GO:0044429,GO:0044444,GO:0044446,GO:0044455,GO:0044464,GO:0045259,GO:0046872,GO:0046914,GO:0048229,GO:0048856,GO:0050897,GO:0070013,GO:0098796,GO:0098798,GO:0098800	-	-	-	-	-	-	-	-	-	-	Mt_ATP_synt
Sp_v1_0044500.1	4155.Migut.F00685.1.p	1.01e-31	127	COG5190@1|root,KOG1605@2759|Eukaryota,37JFI@33090|Viridiplantae,3GC82@35493|Streptophyta,44G7K@71274|asterids	33090|Viridiplantae	K	catalytic domain of ctd-like phosphatases	-	GO:0003674,GO:0003824,GO:0004721,GO:0006464,GO:0006470,GO:0006793,GO:0006796,GO:0006807,GO:0008150,GO:0008152,GO:0009987,GO:0016311,GO:0016787,GO:0016788,GO:0016791,GO:0019538,GO:0036211,GO:0042578,GO:0043170,GO:0043412,GO:0044237,GO:0044238,GO:0044260,GO:0044267,GO:0071704,GO:0140096,GO:1901564	3.1.3.16	ko:K15731	-	-	-	-	ko00000,ko01000,ko01009,ko03021	-	-	-	NIF
Sp_v1_0044550.1	3218.PP1S392_8V6.2	8.75e-147	425	COG0024@1|root,KOG2738@2759|Eukaryota,37N0K@33090|Viridiplantae,3GAPC@35493|Streptophyta	33090|Viridiplantae	O	Removes the N-terminal methionine from nascent proteins. The N-terminal methionine is often cleaved when the second residue in the primary sequence is small and uncharged (Met-Ala-, Cys, Gly, Pro, Ser, Thr, or Val)	MAP1D	GO:0001101,GO:0005575,GO:0005622,GO:0005623,GO:0005737,GO:0006464,GO:0006807,GO:0008150,GO:0008152,GO:0009507,GO:0009536,GO:0009719,GO:0009725,GO:0009737,GO:0009987,GO:0010033,GO:0019538,GO:0031365,GO:0033993,GO:0036211,GO:0042221,GO:0043170,GO:0043226,GO:0043227,GO:0043229,GO:0043231,GO:0043412,GO:0044237,GO:0044238,GO:0044260,GO:0044267,GO:0044424,GO:0044444,GO:0044464,GO:0050896,GO:0071704,GO:0097305,GO:1901564,GO:1901700	3.4.11.18	ko:K01265	-	-	-	-	ko00000,ko01000,ko01002	-	-	-	Peptidase_M24
Sp_v1_0044560.2	3218.PP1S84_129V6.1	0	2551	COG1204@1|root,KOG0952@2759|Eukaryota,37HZZ@33090|Viridiplantae,3GB1G@35493|Streptophyta	33090|Viridiplantae	A	Activating signal cointegrator 1 complex subunit	ASCC3	GO:0003674,GO:0003676,GO:0003723,GO:0003729,GO:0005488,GO:0097159,GO:1901363	3.6.4.12	ko:K18663	-	-	-	-	ko00000,ko01000,ko03400	-	-	-	DEAD,Helicase_C,Sec63
Sp_v1_0044560.1	3218.PP1S84_129V6.1	0	2551	COG1204@1|root,KOG0952@2759|Eukaryota,37HZZ@33090|Viridiplantae,3GB1G@35493|Streptophyta	33090|Viridiplantae	A	Activating signal cointegrator 1 complex subunit	ASCC3	GO:0003674,GO:0003676,GO:0003723,GO:0003729,GO:0005488,GO:0097159,GO:1901363	3.6.4.12	ko:K18663	-	-	-	-	ko00000,ko01000,ko03400	-	-	-	DEAD,Helicase_C,Sec63
Sp_v1_0044600.1	88036.EFJ22994	8.18e-122	348	KOG0094@1|root,KOG0094@2759|Eukaryota,37QK7@33090|Viridiplantae,3G9XA@35493|Streptophyta	33090|Viridiplantae	U	Ras-related protein	-	GO:0000139,GO:0000166,GO:0001882,GO:0001883,GO:0003674,GO:0005488,GO:0005525,GO:0005575,GO:0005622,GO:0005623,GO:0005737,GO:0005739,GO:0005768,GO:0005773,GO:0005774,GO:0005794,GO:0005802,GO:0005829,GO:0005886,GO:0005911,GO:0006810,GO:0006890,GO:0006891,GO:0008150,GO:0009506,GO:0012505,GO:0016020,GO:0016192,GO:0016197,GO:0016482,GO:0017076,GO:0019001,GO:0030054,GO:0031090,GO:0031410,GO:0031982,GO:0031984,GO:0032549,GO:0032550,GO:0032553,GO:0032555,GO:0032561,GO:0035639,GO:0036094,GO:0042147,GO:0043167,GO:0043168,GO:0043226,GO:0043227,GO:0043229,GO:0043231,GO:0044422,GO:0044424,GO:0044431,GO:0044437,GO:0044444,GO:0044446,GO:0044464,GO:0046907,GO:0048193,GO:0051179,GO:0051234,GO:0051641,GO:0051649,GO:0055044,GO:0071944,GO:0097159,GO:0097367,GO:0097708,GO:0098588,GO:0098791,GO:0098805,GO:1901265,GO:1901363	-	ko:K07893,ko:K07976	-	-	-	-	ko00000,ko04031,ko04131,ko04147	-	-	-	Ras
Sp_v1_0044610.1	4555.Si022793m	1.58e-23	104	COG5190@1|root,KOG1605@2759|Eukaryota,37JFI@33090|Viridiplantae,3GC82@35493|Streptophyta,3KYEI@4447|Liliopsida,3IE5U@38820|Poales	33090|Viridiplantae	K	catalytic domain of ctd-like phosphatases	-	GO:0003674,GO:0003824,GO:0004721,GO:0006464,GO:0006470,GO:0006793,GO:0006796,GO:0006807,GO:0008150,GO:0008152,GO:0009987,GO:0016311,GO:0016787,GO:0016788,GO:0016791,GO:0019538,GO:0036211,GO:0042578,GO:0043170,GO:0043412,GO:0044237,GO:0044238,GO:0044260,GO:0044267,GO:0071704,GO:0140096,GO:1901564	3.1.3.16	ko:K15731	-	-	-	-	ko00000,ko01000,ko01009,ko03021	-	-	-	NIF
Sp_v1_0044620.1	3218.PP1S5_206V6.1	5.51e-56	197	KOG4711@1|root,KOG4711@2759|Eukaryota,37SAD@33090|Viridiplantae,3GCE3@35493|Streptophyta	33090|Viridiplantae	S	aluminum-activated malate transporter	-	GO:0000325,GO:0003674,GO:0005215,GO:0005216,GO:0005253,GO:0005310,GO:0005342,GO:0005575,GO:0005622,GO:0005623,GO:0005737,GO:0005773,GO:0005774,GO:0006810,GO:0006811,GO:0006820,GO:0006835,GO:0008150,GO:0008509,GO:0008514,GO:0009705,GO:0009987,GO:0010118,GO:0015075,GO:0015103,GO:0015140,GO:0015267,GO:0015318,GO:0015556,GO:0015698,GO:0015711,GO:0015740,GO:0015743,GO:0015849,GO:0016020,GO:0022803,GO:0022838,GO:0022857,GO:0031090,GO:0034220,GO:0043226,GO:0043227,GO:0043229,GO:0043231,GO:0044422,GO:0044424,GO:0044437,GO:0044444,GO:0044446,GO:0044464,GO:0046942,GO:0046943,GO:0051179,GO:0051234,GO:0055085,GO:0071423,GO:0071702,GO:0090332,GO:0098588,GO:0098656,GO:0098805,GO:1903825,GO:1905039	-	-	-	-	-	-	-	-	-	-	ALMT
Sp_v1_0044650.1	3880.AES83137	5.95e-67	234	COG0564@1|root,KOG1919@2759|Eukaryota,37MY2@33090|Viridiplantae,3GA6A@35493|Streptophyta,4JG7K@91835|fabids	33090|Viridiplantae	A	RNA pseudouridine synthase 4	-	GO:0001522,GO:0003674,GO:0003824,GO:0005575,GO:0005622,GO:0005623,GO:0005737,GO:0005739,GO:0006139,GO:0006396,GO:0006399,GO:0006400,GO:0006725,GO:0006807,GO:0008033,GO:0008150,GO:0008152,GO:0009451,GO:0009982,GO:0009987,GO:0010467,GO:0016070,GO:0016853,GO:0016866,GO:0031119,GO:0034470,GO:0034641,GO:0034660,GO:0043170,GO:0043226,GO:0043227,GO:0043229,GO:0043231,GO:0043412,GO:0044237,GO:0044238,GO:0044424,GO:0044444,GO:0044464,GO:0046483,GO:0071704,GO:0090304,GO:1901360	-	-	-	-	-	-	-	-	-	-	PseudoU_synth_2
Sp_v1_0044670.1	4432.XP_010275714.1	1.93e-38	158	KOG2271@1|root,KOG2271@2759|Eukaryota,37PDI@33090|Viridiplantae,3GBK2@35493|Streptophyta	33090|Viridiplantae	UY	Nuclear pore complex protein	-	GO:0001101,GO:0003674,GO:0005198,GO:0005575,GO:0005622,GO:0005623,GO:0005634,GO:0005635,GO:0005643,GO:0006355,GO:0006403,GO:0006405,GO:0006406,GO:0006606,GO:0006611,GO:0006810,GO:0006886,GO:0006913,GO:0008104,GO:0008150,GO:0008152,GO:0009719,GO:0009725,GO:0009737,GO:0009889,GO:0009891,GO:0009893,GO:0010033,GO:0010467,GO:0010468,GO:0010556,GO:0010557,GO:0010604,GO:0010628,GO:0012505,GO:0015031,GO:0015833,GO:0015931,GO:0017038,GO:0017056,GO:0019219,GO:0019222,GO:0031080,GO:0031323,GO:0031325,GO:0031326,GO:0031328,GO:0031503,GO:0031967,GO:0031975,GO:0032991,GO:0033036,GO:0033365,GO:0033993,GO:0034504,GO:0034613,GO:0042221,GO:0042886,GO:0043170,GO:0043226,GO:0043227,GO:0043229,GO:0043231,GO:0044422,GO:0044424,GO:0044428,GO:0044446,GO:0044464,GO:0045184,GO:0045893,GO:0045935,GO:0046907,GO:0048518,GO:0048522,GO:0050657,GO:0050658,GO:0050789,GO:0050794,GO:0050896,GO:0051028,GO:0051168,GO:0051169,GO:0051170,GO:0051171,GO:0051173,GO:0051179,GO:0051234,GO:0051236,GO:0051252,GO:0051254,GO:0051641,GO:0051649,GO:0060255,GO:0065007,GO:0070727,GO:0071166,GO:0071426,GO:0071427,GO:0071702,GO:0071704,GO:0071705,GO:0072594,GO:0080090,GO:0097305,GO:1901700,GO:1902680,GO:1903506,GO:1903508,GO:2000112,GO:2001141	-	ko:K14304	ko03013,map03013	M00427	-	-	ko00000,ko00001,ko00002,ko03019,ko03036	1.I.1	-	-	Nucleopor_Nup85
Sp_v1_0044690.1	4432.XP_010243827.1	2.82e-119	359	KOG2760@1|root,KOG2760@2759|Eukaryota,37KVC@33090|Viridiplantae,3GGPY@35493|Streptophyta	33090|Viridiplantae	U	Vacuolar protein sorting-associated protein	-	GO:0000003,GO:0000814,GO:0003006,GO:0003674,GO:0005488,GO:0005515,GO:0005575,GO:0005622,GO:0005623,GO:0005737,GO:0005768,GO:0005769,GO:0005770,GO:0005886,GO:0006508,GO:0006511,GO:0006807,GO:0006810,GO:0006886,GO:0006996,GO:0007033,GO:0007034,GO:0007275,GO:0008104,GO:0008150,GO:0008152,GO:0009056,GO:0009057,GO:0009790,GO:0009791,GO:0009793,GO:0009987,GO:0010008,GO:0010154,GO:0012505,GO:0015031,GO:0015833,GO:0016020,GO:0016043,GO:0016192,GO:0016197,GO:0019538,GO:0019941,GO:0022414,GO:0030163,GO:0031090,GO:0031410,GO:0031902,GO:0031982,GO:0032182,GO:0032501,GO:0032502,GO:0032509,GO:0032511,GO:0032991,GO:0033036,GO:0033365,GO:0034613,GO:0036452,GO:0042886,GO:0043130,GO:0043162,GO:0043170,GO:0043226,GO:0043227,GO:0043229,GO:0043328,GO:0043632,GO:0044237,GO:0044238,GO:0044248,GO:0044257,GO:0044260,GO:0044265,GO:0044267,GO:0044422,GO:0044424,GO:0044425,GO:0044433,GO:0044440,GO:0044444,GO:0044446,GO:0044464,GO:0045184,GO:0045324,GO:0046907,GO:0048316,GO:0048608,GO:0048731,GO:0048856,GO:0051179,GO:0051234,GO:0051603,GO:0051641,GO:0051649,GO:0061458,GO:0070727,GO:0071702,GO:0071704,GO:0071705,GO:0071840,GO:0071944,GO:0071985,GO:0072594,GO:0072665,GO:0072666,GO:0090351,GO:0097708,GO:0098588,GO:0098796,GO:0098805,GO:1901564,GO:1901565,GO:1901575	-	ko:K12190	ko04144,map04144	M00410	-	-	ko00000,ko00001,ko00002,ko04131,ko04147	-	-	-	EAP30,Vps36_ESCRT-II
Sp_v1_0044700.1	3218.PP1S109_267V6.2	0	1099	COG1501@1|root,KOG1066@2759|Eukaryota,37N36@33090|Viridiplantae,3G84C@35493|Streptophyta	33090|Viridiplantae	G	Belongs to the glycosyl hydrolase 31 family	-	GO:0000271,GO:0000902,GO:0003674,GO:0003824,GO:0004553,GO:0005575,GO:0005622,GO:0005623,GO:0005737,GO:0005783,GO:0005975,GO:0005976,GO:0006073,GO:0006464,GO:0006491,GO:0006807,GO:0006950,GO:0006952,GO:0008150,GO:0008152,GO:0009058,GO:0009059,GO:0009100,GO:0009250,GO:0009507,GO:0009536,GO:0009605,GO:0009607,GO:0009617,GO:0009653,GO:0009826,GO:0009987,GO:0010035,GO:0010038,GO:0012505,GO:0015926,GO:0016043,GO:0016049,GO:0016051,GO:0016787,GO:0016798,GO:0019538,GO:0030243,GO:0030244,GO:0030587,GO:0031288,GO:0032502,GO:0032989,GO:0033692,GO:0033919,GO:0034637,GO:0034645,GO:0036211,GO:0040007,GO:0042221,GO:0042742,GO:0043170,GO:0043207,GO:0043226,GO:0043227,GO:0043229,GO:0043231,GO:0043412,GO:0043687,GO:0044042,GO:0044237,GO:0044238,GO:0044249,GO:0044260,GO:0044262,GO:0044264,GO:0044267,GO:0044424,GO:0044444,GO:0044464,GO:0046686,GO:0048589,GO:0048856,GO:0048869,GO:0050896,GO:0051273,GO:0051274,GO:0051703,GO:0051704,GO:0051707,GO:0060560,GO:0071704,GO:0071840,GO:0090599,GO:0090600,GO:0090702,GO:0098542,GO:0099120,GO:1901135,GO:1901564,GO:1901576	3.2.1.84	ko:K05546	ko00510,ko01100,ko04141,map00510,map01100,map04141	M00073,M00074	R05980,R05981	-	ko00000,ko00001,ko00002,ko01000	-	-	-	DUF5110,Gal_mutarotas_2,Glyco_hydro_31
Sp_v1_0044710.1	3218.PP1S5_206V6.1	1.52e-126	391	KOG4711@1|root,KOG4711@2759|Eukaryota,37SAD@33090|Viridiplantae,3GCE3@35493|Streptophyta	33090|Viridiplantae	S	aluminum-activated malate transporter	-	GO:0000325,GO:0003674,GO:0005215,GO:0005216,GO:0005253,GO:0005310,GO:0005342,GO:0005575,GO:0005622,GO:0005623,GO:0005737,GO:0005773,GO:0005774,GO:0006810,GO:0006811,GO:0006820,GO:0006835,GO:0008150,GO:0008509,GO:0008514,GO:0009705,GO:0009987,GO:0010118,GO:0015075,GO:0015103,GO:0015140,GO:0015267,GO:0015318,GO:0015556,GO:0015698,GO:0015711,GO:0015740,GO:0015743,GO:0015849,GO:0016020,GO:0022803,GO:0022838,GO:0022857,GO:0031090,GO:0034220,GO:0043226,GO:0043227,GO:0043229,GO:0043231,GO:0044422,GO:0044424,GO:0044437,GO:0044444,GO:0044446,GO:0044464,GO:0046942,GO:0046943,GO:0051179,GO:0051234,GO:0055085,GO:0071423,GO:0071702,GO:0090332,GO:0098588,GO:0098656,GO:0098805,GO:1903825,GO:1905039	-	-	-	-	-	-	-	-	-	-	ALMT
Sp_v1_0044720.1	3847.GLYMA14G06430.1	1.52e-22	102	COG5190@1|root,KOG1605@2759|Eukaryota,37JFI@33090|Viridiplantae,3GC82@35493|Streptophyta,4JNBX@91835|fabids	33090|Viridiplantae	K	Carboxy-terminal domain RNA polymerase II polypeptide A small phosphatase	-	GO:0003674,GO:0003824,GO:0004721,GO:0006464,GO:0006470,GO:0006793,GO:0006796,GO:0006807,GO:0008150,GO:0008152,GO:0009987,GO:0016311,GO:0016787,GO:0016788,GO:0016791,GO:0019538,GO:0036211,GO:0042578,GO:0043170,GO:0043412,GO:0044237,GO:0044238,GO:0044260,GO:0044267,GO:0071704,GO:0140096,GO:1901564	3.1.3.16	ko:K15731	-	-	-	-	ko00000,ko01000,ko01009,ko03021	-	-	-	NIF
Sp_v1_0044730.1	3983.cassava4.1_029490m	2.52e-115	356	COG5059@1|root,KOG0240@2759|Eukaryota,37MJ4@33090|Viridiplantae,3GEXU@35493|Streptophyta,4JMGJ@91835|fabids	33090|Viridiplantae	Z	Belongs to the TRAFAC class myosin-kinesin ATPase superfamily. Kinesin family	-	GO:0000003,GO:0000280,GO:0003006,GO:0003674,GO:0003774,GO:0003777,GO:0003824,GO:0005488,GO:0005515,GO:0005575,GO:0005622,GO:0005623,GO:0005737,GO:0005856,GO:0005871,GO:0005875,GO:0006810,GO:0006928,GO:0006996,GO:0007017,GO:0007018,GO:0007049,GO:0007059,GO:0007127,GO:0007129,GO:0007275,GO:0008104,GO:0008150,GO:0008574,GO:0009553,GO:0009555,GO:0009561,GO:0009791,GO:0009987,GO:0010154,GO:0015630,GO:0016043,GO:0016462,GO:0016787,GO:0016817,GO:0016818,GO:0016887,GO:0017111,GO:0022402,GO:0022414,GO:0030705,GO:0032501,GO:0032502,GO:0032991,GO:0033036,GO:0042623,GO:0042802,GO:0042803,GO:0043226,GO:0043228,GO:0043229,GO:0043232,GO:0044422,GO:0044424,GO:0044430,GO:0044446,GO:0044464,GO:0045132,GO:0045143,GO:0046907,GO:0046983,GO:0048229,GO:0048285,GO:0048316,GO:0048608,GO:0048731,GO:0048856,GO:0051179,GO:0051234,GO:0051276,GO:0051321,GO:0051641,GO:0051649,GO:0061458,GO:0061982,GO:0070192,GO:0071840,GO:0098813,GO:0140013,GO:1903046,GO:1990939	-	ko:K10396	ko04144,ko04728,map04144,map04728	-	-	-	ko00000,ko00001,ko04131,ko04147,ko04812	-	-	-	Kinesin
Sp_v1_0044750.1	4565.Traes_5DL_A07C14C07.2	2.85e-31	138	2CMPT@1|root,2QR8W@2759|Eukaryota,37KDT@33090|Viridiplantae,3G864@35493|Streptophyta,3KW4F@4447|Liliopsida,3I909@38820|Poales	33090|Viridiplantae	S	Mediator complex subunit 25 von Willebrand factor type A	-	GO:0000902,GO:0000904,GO:0001101,GO:0003674,GO:0003676,GO:0003677,GO:0003712,GO:0003713,GO:0005488,GO:0005575,GO:0005622,GO:0005623,GO:0005634,GO:0005654,GO:0006355,GO:0006950,GO:0006952,GO:0007154,GO:0007165,GO:0007602,GO:0008150,GO:0009314,GO:0009416,GO:0009581,GO:0009582,GO:0009583,GO:0009585,GO:0009605,GO:0009607,GO:0009620,GO:0009628,GO:0009639,GO:0009653,GO:0009719,GO:0009725,GO:0009753,GO:0009755,GO:0009867,GO:0009888,GO:0009889,GO:0009891,GO:0009893,GO:0009909,GO:0009911,GO:0009987,GO:0010017,GO:0010026,GO:0010033,GO:0010090,GO:0010091,GO:0010114,GO:0010218,GO:0010468,GO:0010556,GO:0010557,GO:0010604,GO:0010628,GO:0010927,GO:0016043,GO:0016592,GO:0019219,GO:0019222,GO:0022607,GO:0023052,GO:0030030,GO:0030031,GO:0030154,GO:0031323,GO:0031325,GO:0031326,GO:0031328,GO:0031347,GO:0031349,GO:0031974,GO:0031981,GO:0032502,GO:0032870,GO:0032989,GO:0032991,GO:0042221,GO:0043207,GO:0043226,GO:0043227,GO:0043229,GO:0043231,GO:0043233,GO:0044085,GO:0044422,GO:0044424,GO:0044428,GO:0044446,GO:0044451,GO:0044464,GO:0045893,GO:0045935,GO:0048468,GO:0048518,GO:0048522,GO:0048580,GO:0048582,GO:0048583,GO:0048584,GO:0048646,GO:0048831,GO:0048856,GO:0048869,GO:0050789,GO:0050793,GO:0050794,GO:0050832,GO:0050896,GO:0051094,GO:0051171,GO:0051173,GO:0051239,GO:0051240,GO:0051252,GO:0051254,GO:0051606,GO:0051704,GO:0051707,GO:0051716,GO:0060255,GO:0065007,GO:0070013,GO:0070887,GO:0071214,GO:0071229,GO:0071310,GO:0071395,GO:0071478,GO:0071482,GO:0071489,GO:0071495,GO:0071840,GO:0080090,GO:0080134,GO:0090558,GO:0090626,GO:0097159,GO:0098542,GO:0104004,GO:0140110,GO:1901363,GO:1901700,GO:1901701,GO:1902680,GO:1903506,GO:1903508,GO:1905499,GO:2000026,GO:2000112,GO:2000241,GO:2000243,GO:2001141	-	ko:K15168	-	-	-	-	ko00000,ko03021	-	-	-	Med25_VWA
Sp_v1_0044780.1	88036.EFJ29601	1.35e-41	159	KOG4675@1|root,KOG4675@2759|Eukaryota,37PQA@33090|Viridiplantae,3G9Y2@35493|Streptophyta	33090|Viridiplantae	H	emsy N terminus domain-containing protein ENT domain-containing protein	-	GO:0006950,GO:0006952,GO:0008150,GO:0009605,GO:0009607,GO:0009620,GO:0043207,GO:0050832,GO:0050896,GO:0051704,GO:0051707,GO:0098542	-	-	-	-	-	-	-	-	-	-	ENT,LBR_tudor
Sp_v1_0044790.1	3218.PP1S21_134V6.1	4.3e-118	374	2CMQE@1|root,2QRDX@2759|Eukaryota,37PIJ@33090|Viridiplantae,3G9VB@35493|Streptophyta	33090|Viridiplantae	S	transferase activity, transferring glycosyl groups	-	GO:0003674,GO:0003824,GO:0005575,GO:0005622,GO:0005623,GO:0005737,GO:0005794,GO:0006464,GO:0006486,GO:0006807,GO:0008150,GO:0008152,GO:0008194,GO:0008378,GO:0009058,GO:0009059,GO:0009100,GO:0009101,GO:0009987,GO:0012505,GO:0016740,GO:0016757,GO:0016758,GO:0019538,GO:0034645,GO:0035250,GO:0036211,GO:0042546,GO:0043170,GO:0043226,GO:0043227,GO:0043229,GO:0043231,GO:0043412,GO:0043413,GO:0044085,GO:0044237,GO:0044238,GO:0044249,GO:0044260,GO:0044267,GO:0044424,GO:0044444,GO:0044464,GO:0070085,GO:0071554,GO:0071704,GO:0071840,GO:1901135,GO:1901137,GO:1901564,GO:1901566,GO:1901576	-	ko:K20892	-	-	-	-	ko00000,ko01000,ko01003	-	GT77	-	DUF4228,Nucleotid_trans,PNISR
Sp_v1_0044800.1	218851.Aquca_082_00031.1	6.97e-18	94.7	28JA3@1|root,2QRNW@2759|Eukaryota,37NZJ@33090|Viridiplantae,3GCIV@35493|Streptophyta	33090|Viridiplantae	S	chromatin organization	-	GO:0000228,GO:0000785,GO:0000790,GO:0005575,GO:0005622,GO:0005623,GO:0005634,GO:0005694,GO:0005730,GO:0006325,GO:0006950,GO:0006970,GO:0006996,GO:0008150,GO:0009628,GO:0009651,GO:0009987,GO:0010468,GO:0016043,GO:0019222,GO:0030874,GO:0030875,GO:0031974,GO:0031981,GO:0034728,GO:0043226,GO:0043227,GO:0043228,GO:0043229,GO:0043231,GO:0043232,GO:0043233,GO:0043933,GO:0044422,GO:0044424,GO:0044427,GO:0044428,GO:0044446,GO:0044452,GO:0044454,GO:0044464,GO:0050789,GO:0050794,GO:0050896,GO:0051276,GO:0060255,GO:0060968,GO:0065007,GO:0070013,GO:0071824,GO:0071840	-	ko:K17492	-	-	-	-	ko00000,ko01009,ko03036	-	-	-	HUN
Sp_v1_0044810.1	4096.XP_009770008.1	2.48e-38	130	KOG1510@1|root,KOG1510@2759|Eukaryota,37UGJ@33090|Viridiplantae,3GJ0D@35493|Streptophyta,44K0T@71274|asterids	33090|Viridiplantae	K	mediator of RNA polymerase II transcription subunit	-	GO:0002376,GO:0005575,GO:0005622,GO:0005623,GO:0005634,GO:0005654,GO:0006355,GO:0006950,GO:0006952,GO:0006955,GO:0008150,GO:0009605,GO:0009607,GO:0009620,GO:0009814,GO:0009817,GO:0009889,GO:0010468,GO:0010556,GO:0016592,GO:0019219,GO:0019222,GO:0031323,GO:0031326,GO:0031974,GO:0031981,GO:0032991,GO:0043076,GO:0043078,GO:0043207,GO:0043226,GO:0043227,GO:0043229,GO:0043231,GO:0043233,GO:0044422,GO:0044424,GO:0044428,GO:0044446,GO:0044451,GO:0044464,GO:0045087,GO:0050789,GO:0050794,GO:0050832,GO:0050896,GO:0051171,GO:0051252,GO:0051704,GO:0051707,GO:0060255,GO:0065007,GO:0070013,GO:0080090,GO:0098542,GO:1903506,GO:2000112,GO:2001141	-	ko:K15152	-	-	-	-	ko00000,ko03021	-	-	-	Med21
Sp_v1_0044810.2	4096.XP_009770008.1	1.31e-31	115	KOG1510@1|root,KOG1510@2759|Eukaryota,37UGJ@33090|Viridiplantae,3GJ0D@35493|Streptophyta,44K0T@71274|asterids	33090|Viridiplantae	K	mediator of RNA polymerase II transcription subunit	-	GO:0002376,GO:0005575,GO:0005622,GO:0005623,GO:0005634,GO:0005654,GO:0006355,GO:0006950,GO:0006952,GO:0006955,GO:0008150,GO:0009605,GO:0009607,GO:0009620,GO:0009814,GO:0009817,GO:0009889,GO:0010468,GO:0010556,GO:0016592,GO:0019219,GO:0019222,GO:0031323,GO:0031326,GO:0031974,GO:0031981,GO:0032991,GO:0043076,GO:0043078,GO:0043207,GO:0043226,GO:0043227,GO:0043229,GO:0043231,GO:0043233,GO:0044422,GO:0044424,GO:0044428,GO:0044446,GO:0044451,GO:0044464,GO:0045087,GO:0050789,GO:0050794,GO:0050832,GO:0050896,GO:0051171,GO:0051252,GO:0051704,GO:0051707,GO:0060255,GO:0065007,GO:0070013,GO:0080090,GO:0098542,GO:1903506,GO:2000112,GO:2001141	-	ko:K15152	-	-	-	-	ko00000,ko03021	-	-	-	Med21
Sp_v1_0044820.2	13333.ERN19991	1.61e-33	117	COG1761@1|root,KOG3438@2759|Eukaryota,37VCU@33090|Viridiplantae,3GJPB@35493|Streptophyta	33090|Viridiplantae	K	DNA-directed RNA polymerases I and III subunit	-	-	-	ko:K03020	ko00230,ko00240,ko01100,ko03020,ko04623,ko05169,map00230,map00240,map01100,map03020,map04623,map05169	M00181,M00182	R00435,R00441,R00442,R00443	RC02795	br01611,ko00000,ko00001,ko00002,ko03021	-	-	-	RNA_pol_L_2
Sp_v1_0044820.1	13333.ERN19991	1.61e-33	117	COG1761@1|root,KOG3438@2759|Eukaryota,37VCU@33090|Viridiplantae,3GJPB@35493|Streptophyta	33090|Viridiplantae	K	DNA-directed RNA polymerases I and III subunit	-	-	-	ko:K03020	ko00230,ko00240,ko01100,ko03020,ko04623,ko05169,map00230,map00240,map01100,map03020,map04623,map05169	M00181,M00182	R00435,R00441,R00442,R00443	RC02795	br01611,ko00000,ko00001,ko00002,ko03021	-	-	-	RNA_pol_L_2
Sp_v1_0044830.1	3218.PP1S110_47V6.1	6.02e-219	626	KOG0594@1|root,KOG0594@2759|Eukaryota,37MQP@33090|Viridiplantae,3GC4U@35493|Streptophyta	33090|Viridiplantae	T	Serine threonine-protein kinase STN7	-	GO:0003674,GO:0003824,GO:0004672,GO:0004674,GO:0005575,GO:0005622,GO:0005623,GO:0005737,GO:0006464,GO:0006468,GO:0006793,GO:0006796,GO:0006807,GO:0007623,GO:0008150,GO:0008152,GO:0009314,GO:0009416,GO:0009507,GO:0009536,GO:0009579,GO:0009628,GO:0009642,GO:0009643,GO:0009987,GO:0010109,GO:0016020,GO:0016301,GO:0016310,GO:0016740,GO:0016772,GO:0016773,GO:0019222,GO:0019538,GO:0031323,GO:0034357,GO:0036211,GO:0042548,GO:0042651,GO:0043170,GO:0043226,GO:0043227,GO:0043229,GO:0043231,GO:0043412,GO:0043467,GO:0044237,GO:0044238,GO:0044260,GO:0044267,GO:0044424,GO:0044436,GO:0044444,GO:0044464,GO:0048511,GO:0050789,GO:0050794,GO:0050896,GO:0065007,GO:0071704,GO:0140096,GO:1901564	-	-	-	-	-	-	-	-	-	-	Pkinase
Sp_v1_0044840.1	3712.Bo9g010080.1	9.4e-85	279	28KCQ@1|root,2S4QB@2759|Eukaryota,37VHD@33090|Viridiplantae,3GXVF@35493|Streptophyta,3HQQ1@3699|Brassicales	33090|Viridiplantae	S	Encoded by	-	-	-	-	-	-	-	-	-	-	-	-	-
Sp_v1_0044850.1	4096.XP_009779372.1	6.12e-41	162	28KCQ@1|root,2QSTM@2759|Eukaryota,37MRD@33090|Viridiplantae,3GEDH@35493|Streptophyta,44DH9@71274|asterids	33090|Viridiplantae	-	-	-	-	2.4.1.68	ko:K00717	ko00510,ko00513,ko00533,ko01100,ko05202,map00510,map00513,map00533,map01100,map05202	M00075	R05988,R09319	-	ko00000,ko00001,ko00002,ko01000,ko01003	-	GT23	-	-
Sp_v1_0044860.1	3218.PP1S37_239V6.1	1.51e-138	415	COG0635@1|root,2QRH0@2759|Eukaryota,37HYT@33090|Viridiplantae,3GEXI@35493|Streptophyta	33090|Viridiplantae	H	Radical S-adenosyl methionine domain-containing protein 1	-	-	-	-	-	-	-	-	-	-	-	-	HemN_C,Radical_SAM
Sp_v1_0044870.1	981085.XP_010099806.1	1.25e-68	206	KOG0114@1|root,KOG0114@2759|Eukaryota,37TX6@33090|Viridiplantae,3GHYH@35493|Streptophyta,4JNWI@91835|fabids	33090|Viridiplantae	A	Pre-mRNA branch site p14-like	-	-	-	ko:K12833	ko03040,map03040	M00352	-	-	ko00000,ko00001,ko00002,ko03041	-	-	-	RRM_1
Sp_v1_0044870.2	981085.XP_010099806.1	1.25e-68	206	KOG0114@1|root,KOG0114@2759|Eukaryota,37TX6@33090|Viridiplantae,3GHYH@35493|Streptophyta,4JNWI@91835|fabids	33090|Viridiplantae	A	Pre-mRNA branch site p14-like	-	-	-	ko:K12833	ko03040,map03040	M00352	-	-	ko00000,ko00001,ko00002,ko03041	-	-	-	RRM_1
Sp_v1_0044880.1	3218.PP1S87_193V6.1	7.5e-213	614	COG0661@1|root,KOG1236@2759|Eukaryota,37HIM@33090|Viridiplantae,3G7EK@35493|Streptophyta	33090|Viridiplantae	K	serine threonine-protein kinase	-	-	-	ko:K08869	-	-	-	-	ko00000,ko01001	-	-	-	ABC1
Sp_v1_0044890.1	4641.GSMUA_Achr8P10910_001	1.97e-11	73.2	28Q01@1|root,2QWNR@2759|Eukaryota,37S5Z@33090|Viridiplantae,3G8RF@35493|Streptophyta,3KY5N@4447|Liliopsida	33090|Viridiplantae	S	NYN domain	-	-	-	ko:K17573	-	-	-	-	ko00000,ko01009	-	-	-	NYN,OHA
Sp_v1_0044900.1	3218.PP1S246_43V6.1	1.07e-165	476	28J13@1|root,2QRD4@2759|Eukaryota,37J7W@33090|Viridiplantae,3G8NJ@35493|Streptophyta	33090|Viridiplantae	G	Glycosyltransferase	-	GO:0003674,GO:0003824,GO:0005575,GO:0005622,GO:0005623,GO:0005737,GO:0005768,GO:0005794,GO:0005802,GO:0007275,GO:0008150,GO:0009653,GO:0009888,GO:0009987,GO:0010015,GO:0010053,GO:0010054,GO:0012505,GO:0016740,GO:0016757,GO:0021700,GO:0022622,GO:0030154,GO:0031410,GO:0031982,GO:0031984,GO:0032501,GO:0032502,GO:0042546,GO:0043226,GO:0043227,GO:0043229,GO:0043231,GO:0044085,GO:0044422,GO:0044424,GO:0044431,GO:0044444,GO:0044446,GO:0044464,GO:0048364,GO:0048468,GO:0048469,GO:0048731,GO:0048764,GO:0048765,GO:0048856,GO:0048869,GO:0071554,GO:0071695,GO:0071840,GO:0080147,GO:0090558,GO:0090627,GO:0097708,GO:0098791,GO:0099402,GO:1905392	-	ko:K20783	ko00514,map00514	-	-	-	ko00000,ko00001,ko01000,ko01003	-	GT77	-	Nucleotid_trans
Sp_v1_0044910.1	3218.PP1S84_95V6.1	9.83e-108	338	COG5169@1|root,KOG0627@2759|Eukaryota,37HIT@33090|Viridiplantae,3G7X5@35493|Streptophyta	33090|Viridiplantae	K	Heat stress transcription factor	HSF1	GO:0003674,GO:0003676,GO:0003677,GO:0003700,GO:0005488,GO:0005575,GO:0005622,GO:0005623,GO:0005634,GO:0006355,GO:0006950,GO:0008150,GO:0009266,GO:0009408,GO:0009628,GO:0009889,GO:0010468,GO:0010556,GO:0019219,GO:0019222,GO:0031323,GO:0031326,GO:0043226,GO:0043227,GO:0043229,GO:0043231,GO:0044424,GO:0044464,GO:0050789,GO:0050794,GO:0050896,GO:0051171,GO:0051252,GO:0060255,GO:0065007,GO:0080090,GO:0097159,GO:0140110,GO:1901363,GO:1903506,GO:2000112,GO:2001141	-	ko:K09414,ko:K09419	ko04212,ko05134,map04212,map05134	-	-	-	ko00000,ko00001,ko03000	-	-	-	HSF_DNA-bind
Sp_v1_0044920.1	50452.A0A087GQC5	5.19e-42	147	COG0484@1|root,KOG0715@2759|Eukaryota,37N3N@33090|Viridiplantae,3GANR@35493|Streptophyta,3HMD9@3699|Brassicales	33090|Viridiplantae	O	DnaJ molecular chaperone homology domain	-	GO:0005575,GO:0005622,GO:0005623,GO:0005737,GO:0005829,GO:0009507,GO:0009534,GO:0009535,GO:0009536,GO:0009579,GO:0010598,GO:0016020,GO:0031976,GO:0031984,GO:0032991,GO:0034357,GO:0042651,GO:0043226,GO:0043227,GO:0043229,GO:0043231,GO:0044422,GO:0044424,GO:0044425,GO:0044434,GO:0044435,GO:0044436,GO:0044444,GO:0044446,GO:0044464,GO:0055035,GO:0098796	-	-	-	-	-	-	-	-	-	-	DnaJ
Sp_v1_0044940.1	29760.VIT_18s0076g00210.t01	3.54e-132	397	COG0429@1|root,KOG1838@2759|Eukaryota,37M39@33090|Viridiplantae,3GCBH@35493|Streptophyta	33090|Viridiplantae	S	embryogenesis-associated protein	-	-	-	ko:K07019,ko:K13696	-	-	-	-	ko00000	-	-	-	Abhydrolase_1,Hydrolase_4
Sp_v1_0044950.1	88036.EFJ37696	1.3e-196	561	COG0508@1|root,KOG0557@2759|Eukaryota,37IG4@33090|Viridiplantae,3GB9V@35493|Streptophyta	33090|Viridiplantae	C	acetyltransferase component of pyruvate dehydrogenase complex	-	GO:0003674,GO:0005488,GO:0005515,GO:0005575,GO:0005622,GO:0005623,GO:0005737,GO:0005829,GO:0005840,GO:0005886,GO:0009507,GO:0009526,GO:0009536,GO:0009941,GO:0016020,GO:0019904,GO:0022626,GO:0031967,GO:0031975,GO:0032991,GO:0043226,GO:0043227,GO:0043228,GO:0043229,GO:0043231,GO:0043232,GO:0044422,GO:0044424,GO:0044434,GO:0044435,GO:0044444,GO:0044445,GO:0044446,GO:0044464,GO:0071944,GO:1990904	2.3.1.12	ko:K00627	ko00010,ko00020,ko00620,ko01100,ko01110,ko01120,ko01130,ko01200,map00010,map00020,map00620,map01100,map01110,map01120,map01130,map01200	M00307	R00209,R02569	RC00004,RC02742,RC02857	br01601,ko00000,ko00001,ko00002,ko01000	-	-	-	2-oxoacid_dh,Biotin_lipoyl,E3_binding
Sp_v1_0044960.1	3827.XP_004514060.1	1.35e-100	309	KOG0773@1|root,KOG0773@2759|Eukaryota,37YFH@33090|Viridiplantae,3GP8H@35493|Streptophyta,4JT6J@91835|fabids	33090|Viridiplantae	K	Homeobox protein knotted-1-like	-	GO:0003674,GO:0003700,GO:0005575,GO:0005622,GO:0005623,GO:0005634,GO:0005737,GO:0005829,GO:0006355,GO:0008150,GO:0009314,GO:0009416,GO:0009593,GO:0009628,GO:0009719,GO:0009720,GO:0009722,GO:0009725,GO:0009726,GO:0009735,GO:0009889,GO:0009987,GO:0010033,GO:0010468,GO:0010556,GO:0019219,GO:0019222,GO:0031323,GO:0031326,GO:0034097,GO:0042221,GO:0043226,GO:0043227,GO:0043229,GO:0043231,GO:0044424,GO:0044444,GO:0044464,GO:0050789,GO:0050794,GO:0050896,GO:0051171,GO:0051252,GO:0051606,GO:0051716,GO:0060255,GO:0065007,GO:0070887,GO:0071310,GO:0071345,GO:0080090,GO:0140110,GO:1903506,GO:2000112,GO:2001141	-	-	-	-	-	-	-	-	-	-	ELK,Homeobox_KN,KNOX1,KNOX2
Sp_v1_0044970.1	3218.PP1S237_9V6.1	1.76e-14	76.3	KOG3065@1|root,KOG3065@2759|Eukaryota,37NC6@33090|Viridiplantae,3GDAR@35493|Streptophyta	33090|Viridiplantae	U	SNAP25 homologous protein	SNAP30	GO:0000278,GO:0000281,GO:0000910,GO:0000911,GO:0001101,GO:0003674,GO:0005484,GO:0005488,GO:0005515,GO:0005575,GO:0005622,GO:0005623,GO:0005737,GO:0005886,GO:0006810,GO:0007049,GO:0008150,GO:0009504,GO:0009507,GO:0009536,GO:0009605,GO:0009607,GO:0009612,GO:0009628,GO:0009719,GO:0009725,GO:0009737,GO:0009987,GO:0010033,GO:0016020,GO:0016021,GO:0016043,GO:0016192,GO:0022402,GO:0031224,GO:0032506,GO:0033993,GO:0042221,GO:0043207,GO:0043226,GO:0043227,GO:0043229,GO:0043231,GO:0044424,GO:0044425,GO:0044444,GO:0044464,GO:0050896,GO:0051179,GO:0051234,GO:0051301,GO:0051704,GO:0051707,GO:0061024,GO:0061025,GO:0061640,GO:0071840,GO:0071944,GO:0097305,GO:1901700,GO:1902410,GO:1903047	-	ko:K08509,ko:K18211	ko04130,ko04140,ko04721,ko04911,map04130,map04140,map04721,map04911	-	-	-	ko00000,ko00001,ko04131	-	-	-	-
Sp_v1_0044970.2	3218.PP1S237_9V6.1	1.76e-14	76.3	KOG3065@1|root,KOG3065@2759|Eukaryota,37NC6@33090|Viridiplantae,3GDAR@35493|Streptophyta	33090|Viridiplantae	U	SNAP25 homologous protein	SNAP30	GO:0000278,GO:0000281,GO:0000910,GO:0000911,GO:0001101,GO:0003674,GO:0005484,GO:0005488,GO:0005515,GO:0005575,GO:0005622,GO:0005623,GO:0005737,GO:0005886,GO:0006810,GO:0007049,GO:0008150,GO:0009504,GO:0009507,GO:0009536,GO:0009605,GO:0009607,GO:0009612,GO:0009628,GO:0009719,GO:0009725,GO:0009737,GO:0009987,GO:0010033,GO:0016020,GO:0016021,GO:0016043,GO:0016192,GO:0022402,GO:0031224,GO:0032506,GO:0033993,GO:0042221,GO:0043207,GO:0043226,GO:0043227,GO:0043229,GO:0043231,GO:0044424,GO:0044425,GO:0044444,GO:0044464,GO:0050896,GO:0051179,GO:0051234,GO:0051301,GO:0051704,GO:0051707,GO:0061024,GO:0061025,GO:0061640,GO:0071840,GO:0071944,GO:0097305,GO:1901700,GO:1902410,GO:1903047	-	ko:K08509,ko:K18211	ko04130,ko04140,ko04721,ko04911,map04130,map04140,map04721,map04911	-	-	-	ko00000,ko00001,ko04131	-	-	-	-
Sp_v1_0044980.1	88036.EFJ14807	7.45e-109	323	COG0588@1|root,KOG0235@2759|Eukaryota,37NU1@33090|Viridiplantae,3GASQ@35493|Streptophyta	33090|Viridiplantae	G	Histidine phosphatase superfamily (branch 1)	-	-	3.1.3.16	ko:K15637	ko04137,ko04217,ko04668,map04137,map04217,map04668	-	-	-	ko00000,ko00001,ko01000	-	-	-	His_Phos_1
Sp_v1_0044990.1	3218.PP1S15_183V6.1	3.4e-140	414	COG0517@1|root,KOG1764@2759|Eukaryota,37KFH@33090|Viridiplantae,3GAC7@35493|Streptophyta	33090|Viridiplantae	C	snf1-related protein kinase regulatory subunit	-	-	-	-	-	-	-	-	-	-	-	-	CBS
Sp_v1_0045000.1	3218.PP1S353_37V6.1	3.15e-101	303	COG0563@1|root,KOG3078@2759|Eukaryota,37MJV@33090|Viridiplantae,3G8FR@35493|Streptophyta	33090|Viridiplantae	F	Belongs to the adenylate kinase family	ADK	GO:0003674,GO:0003824,GO:0004017,GO:0005575,GO:0005622,GO:0005623,GO:0005634,GO:0005737,GO:0006082,GO:0006139,GO:0006520,GO:0006725,GO:0006753,GO:0006793,GO:0006796,GO:0006807,GO:0007275,GO:0008150,GO:0008152,GO:0008652,GO:0009058,GO:0009117,GO:0009123,GO:0009165,GO:0009507,GO:0009532,GO:0009536,GO:0009570,GO:0009987,GO:0016053,GO:0016301,GO:0016310,GO:0016740,GO:0016772,GO:0016776,GO:0018130,GO:0019205,GO:0019438,GO:0019637,GO:0019752,GO:0022622,GO:0032501,GO:0032502,GO:0034641,GO:0034654,GO:0043226,GO:0043227,GO:0043229,GO:0043231,GO:0043436,GO:0044237,GO:0044238,GO:0044249,GO:0044271,GO:0044281,GO:0044283,GO:0044422,GO:0044424,GO:0044434,GO:0044435,GO:0044444,GO:0044446,GO:0044464,GO:0046394,GO:0046483,GO:0046940,GO:0048364,GO:0048367,GO:0048731,GO:0048856,GO:0050145,GO:0055086,GO:0071704,GO:0090407,GO:0099402,GO:1901293,GO:1901360,GO:1901362,GO:1901564,GO:1901566,GO:1901576	2.7.4.3	ko:K00939	ko00230,ko00730,ko01100,ko01110,ko01130,map00230,map00730,map01100,map01110,map01130	M00049	R00127,R01547,R11319	RC00002	ko00000,ko00001,ko00002,ko01000,ko04147	-	-	-	ADK
Sp_v1_0045000.2	3218.PP1S353_37V6.1	1.33e-94	288	COG0563@1|root,KOG3078@2759|Eukaryota,37MJV@33090|Viridiplantae,3G8FR@35493|Streptophyta	33090|Viridiplantae	F	Belongs to the adenylate kinase family	ADK	GO:0003674,GO:0003824,GO:0004017,GO:0005575,GO:0005622,GO:0005623,GO:0005634,GO:0005737,GO:0006082,GO:0006139,GO:0006520,GO:0006725,GO:0006753,GO:0006793,GO:0006796,GO:0006807,GO:0007275,GO:0008150,GO:0008152,GO:0008652,GO:0009058,GO:0009117,GO:0009123,GO:0009165,GO:0009507,GO:0009532,GO:0009536,GO:0009570,GO:0009987,GO:0016053,GO:0016301,GO:0016310,GO:0016740,GO:0016772,GO:0016776,GO:0018130,GO:0019205,GO:0019438,GO:0019637,GO:0019752,GO:0022622,GO:0032501,GO:0032502,GO:0034641,GO:0034654,GO:0043226,GO:0043227,GO:0043229,GO:0043231,GO:0043436,GO:0044237,GO:0044238,GO:0044249,GO:0044271,GO:0044281,GO:0044283,GO:0044422,GO:0044424,GO:0044434,GO:0044435,GO:0044444,GO:0044446,GO:0044464,GO:0046394,GO:0046483,GO:0046940,GO:0048364,GO:0048367,GO:0048731,GO:0048856,GO:0050145,GO:0055086,GO:0071704,GO:0090407,GO:0099402,GO:1901293,GO:1901360,GO:1901362,GO:1901564,GO:1901566,GO:1901576	2.7.4.3	ko:K00939	ko00230,ko00730,ko01100,ko01110,ko01130,map00230,map00730,map01100,map01110,map01130	M00049	R00127,R01547,R11319	RC00002	ko00000,ko00001,ko00002,ko01000,ko04147	-	-	-	ADK
Sp_v1_0045020.1	3218.PP1S138_94V6.1	2.08e-40	159	KOG0118@1|root,KOG0118@2759|Eukaryota,37PJD@33090|Viridiplantae,3GAPE@35493|Streptophyta	33090|Viridiplantae	A	cleavage and polyadenylation specificity factor subunit	-	GO:0000228,GO:0000381,GO:0000785,GO:0000790,GO:0000791,GO:0000976,GO:0000977,GO:0000978,GO:0000987,GO:0001012,GO:0001067,GO:0003674,GO:0003676,GO:0003677,GO:0003682,GO:0003690,GO:0003723,GO:0003729,GO:0005488,GO:0005575,GO:0005576,GO:0005615,GO:0005622,GO:0005623,GO:0005634,GO:0005681,GO:0005694,GO:0005719,GO:0006139,GO:0006351,GO:0006355,GO:0006357,GO:0006366,GO:0006508,GO:0006509,GO:0006725,GO:0006807,GO:0008150,GO:0008152,GO:0009058,GO:0009059,GO:0009889,GO:0009891,GO:0009892,GO:0009893,GO:0009987,GO:0010033,GO:0010467,GO:0010468,GO:0010556,GO:0010557,GO:0010604,GO:0010605,GO:0010628,GO:0010629,GO:0016043,GO:0016070,GO:0018130,GO:0019219,GO:0019222,GO:0019438,GO:0019538,GO:0022607,GO:0031323,GO:0031324,GO:0031325,GO:0031326,GO:0031328,GO:0031974,GO:0031981,GO:0031982,GO:0032774,GO:0032991,GO:0033119,GO:0033120,GO:0033619,GO:0034097,GO:0034641,GO:0034645,GO:0034654,GO:0042221,GO:0043170,GO:0043226,GO:0043227,GO:0043228,GO:0043229,GO:0043230,GO:0043231,GO:0043232,GO:0043233,GO:0043484,GO:0043565,GO:0043933,GO:0044085,GO:0044212,GO:0044237,GO:0044238,GO:0044249,GO:0044260,GO:0044271,GO:0044421,GO:0044422,GO:0044424,GO:0044427,GO:0044428,GO:0044446,GO:0044454,GO:0044464,GO:0044530,GO:0045893,GO:0045934,GO:0045935,GO:0045944,GO:0046483,GO:0048024,GO:0048025,GO:0048026,GO:0048518,GO:0048519,GO:0048522,GO:0048523,GO:0050684,GO:0050685,GO:0050686,GO:0050789,GO:0050794,GO:0050896,GO:0051171,GO:0051172,GO:0051173,GO:0051252,GO:0051253,GO:0051254,GO:0051259,GO:0051260,GO:0051716,GO:0060255,GO:0065003,GO:0065007,GO:0070013,GO:0070062,GO:0070555,GO:0070887,GO:0071013,GO:0071310,GO:0071345,GO:0071347,GO:0071704,GO:0071840,GO:0080090,GO:0090304,GO:0097159,GO:0097659,GO:1901360,GO:1901362,GO:1901363,GO:1901564,GO:1901576,GO:1902494,GO:1902680,GO:1903311,GO:1903312,GO:1903313,GO:1903506,GO:1903508,GO:1903561,GO:1990837,GO:1990904,GO:2000112,GO:2001141	-	ko:K14398	ko03015,map03015	-	-	-	ko00000,ko00001,ko03019	-	-	-	RRM_1
Sp_v1_0045020.2	3218.PP1S138_94V6.1	8.28e-39	155	KOG0118@1|root,KOG0118@2759|Eukaryota,37PJD@33090|Viridiplantae,3GAPE@35493|Streptophyta	33090|Viridiplantae	A	cleavage and polyadenylation specificity factor subunit	-	GO:0000228,GO:0000381,GO:0000785,GO:0000790,GO:0000791,GO:0000976,GO:0000977,GO:0000978,GO:0000987,GO:0001012,GO:0001067,GO:0003674,GO:0003676,GO:0003677,GO:0003682,GO:0003690,GO:0003723,GO:0003729,GO:0005488,GO:0005575,GO:0005576,GO:0005615,GO:0005622,GO:0005623,GO:0005634,GO:0005681,GO:0005694,GO:0005719,GO:0006139,GO:0006351,GO:0006355,GO:0006357,GO:0006366,GO:0006508,GO:0006509,GO:0006725,GO:0006807,GO:0008150,GO:0008152,GO:0009058,GO:0009059,GO:0009889,GO:0009891,GO:0009892,GO:0009893,GO:0009987,GO:0010033,GO:0010467,GO:0010468,GO:0010556,GO:0010557,GO:0010604,GO:0010605,GO:0010628,GO:0010629,GO:0016043,GO:0016070,GO:0018130,GO:0019219,GO:0019222,GO:0019438,GO:0019538,GO:0022607,GO:0031323,GO:0031324,GO:0031325,GO:0031326,GO:0031328,GO:0031974,GO:0031981,GO:0031982,GO:0032774,GO:0032991,GO:0033119,GO:0033120,GO:0033619,GO:0034097,GO:0034641,GO:0034645,GO:0034654,GO:0042221,GO:0043170,GO:0043226,GO:0043227,GO:0043228,GO:0043229,GO:0043230,GO:0043231,GO:0043232,GO:0043233,GO:0043484,GO:0043565,GO:0043933,GO:0044085,GO:0044212,GO:0044237,GO:0044238,GO:0044249,GO:0044260,GO:0044271,GO:0044421,GO:0044422,GO:0044424,GO:0044427,GO:0044428,GO:0044446,GO:0044454,GO:0044464,GO:0044530,GO:0045893,GO:0045934,GO:0045935,GO:0045944,GO:0046483,GO:0048024,GO:0048025,GO:0048026,GO:0048518,GO:0048519,GO:0048522,GO:0048523,GO:0050684,GO:0050685,GO:0050686,GO:0050789,GO:0050794,GO:0050896,GO:0051171,GO:0051172,GO:0051173,GO:0051252,GO:0051253,GO:0051254,GO:0051259,GO:0051260,GO:0051716,GO:0060255,GO:0065003,GO:0065007,GO:0070013,GO:0070062,GO:0070555,GO:0070887,GO:0071013,GO:0071310,GO:0071345,GO:0071347,GO:0071704,GO:0071840,GO:0080090,GO:0090304,GO:0097159,GO:0097659,GO:1901360,GO:1901362,GO:1901363,GO:1901564,GO:1901576,GO:1902494,GO:1902680,GO:1903311,GO:1903312,GO:1903313,GO:1903506,GO:1903508,GO:1903561,GO:1990837,GO:1990904,GO:2000112,GO:2001141	-	ko:K14398	ko03015,map03015	-	-	-	ko00000,ko00001,ko03019	-	-	-	RRM_1
Sp_v1_0045030.1	3218.PP1S87_38V6.1	2.96e-160	482	2CCFI@1|root,2QQSG@2759|Eukaryota,37N7U@33090|Viridiplantae,3G8R5@35493|Streptophyta	33090|Viridiplantae	S	ETHYLENE INSENSITIVE 3-like	EIL1	GO:0000160,GO:0000976,GO:0001067,GO:0001666,GO:0003674,GO:0003676,GO:0003677,GO:0003690,GO:0003700,GO:0005488,GO:0005575,GO:0005622,GO:0005623,GO:0005634,GO:0006355,GO:0006950,GO:0006952,GO:0007154,GO:0007165,GO:0008150,GO:0009605,GO:0009607,GO:0009617,GO:0009628,GO:0009719,GO:0009723,GO:0009725,GO:0009743,GO:0009755,GO:0009756,GO:0009873,GO:0009889,GO:0009987,GO:0010033,GO:0010035,GO:0010038,GO:0010039,GO:0010182,GO:0010468,GO:0010556,GO:0019219,GO:0019222,GO:0023052,GO:0031323,GO:0031326,GO:0032870,GO:0035556,GO:0036293,GO:0042221,GO:0042742,GO:0043207,GO:0043226,GO:0043227,GO:0043229,GO:0043231,GO:0043565,GO:0044212,GO:0044424,GO:0044464,GO:0050789,GO:0050794,GO:0050896,GO:0051171,GO:0051252,GO:0051704,GO:0051707,GO:0051716,GO:0060255,GO:0065007,GO:0070482,GO:0070887,GO:0071241,GO:0071248,GO:0071281,GO:0071310,GO:0071322,GO:0071369,GO:0071495,GO:0080090,GO:0097159,GO:0098542,GO:0140110,GO:1901363,GO:1901700,GO:1901701,GO:1903506,GO:1990837,GO:2000112,GO:2001141	-	ko:K14514	ko04016,ko04075,map04016,map04075	-	-	-	ko00000,ko00001,ko03000	-	-	-	EIN3
Sp_v1_0045050.2	3218.PP1S28_407V6.2	3.59e-126	372	COG0637@1|root,KOG2914@2759|Eukaryota,37PQC@33090|Viridiplantae,3GA0S@35493|Streptophyta	33090|Viridiplantae	S	Haloacid dehalogenase-like hydrolase	-	-	-	-	-	-	-	-	-	-	-	-	HAD_2
Sp_v1_0045050.1	3218.PP1S28_407V6.2	3.59e-126	372	COG0637@1|root,KOG2914@2759|Eukaryota,37PQC@33090|Viridiplantae,3GA0S@35493|Streptophyta	33090|Viridiplantae	S	Haloacid dehalogenase-like hydrolase	-	-	-	-	-	-	-	-	-	-	-	-	HAD_2
Sp_v1_0045070.1	4565.Traes_2AL_0A039E562.1	5.44e-103	304	28N2U@1|root,2QUMW@2759|Eukaryota,37N14@33090|Viridiplantae,3G76E@35493|Streptophyta,3KWGT@4447|Liliopsida,3I6AQ@38820|Poales	33090|Viridiplantae	S	PsbP	PSBP	GO:0005575,GO:0005622,GO:0005623,GO:0005737,GO:0009507,GO:0009534,GO:0009535,GO:0009536,GO:0009579,GO:0016020,GO:0031976,GO:0031984,GO:0034357,GO:0042651,GO:0043226,GO:0043227,GO:0043229,GO:0043231,GO:0044422,GO:0044424,GO:0044434,GO:0044435,GO:0044436,GO:0044444,GO:0044446,GO:0044464,GO:0055035	-	ko:K02717	ko00195,ko01100,map00195,map01100	-	-	-	ko00000,ko00001,ko00194	-	-	-	PsbP
Sp_v1_0045110.1	3218.PP1S118_86V6.1	5.63e-89	293	KOG2346@1|root,KOG2346@2759|Eukaryota,37MP2@33090|Viridiplantae,3GESV@35493|Streptophyta	33090|Viridiplantae	S	Vacuolar protein sorting-associated protein 51 homolog	-	GO:0000938,GO:0003002,GO:0005575,GO:0005622,GO:0005623,GO:0005737,GO:0005768,GO:0005794,GO:0006810,GO:0006914,GO:0007034,GO:0007041,GO:0007275,GO:0007389,GO:0008150,GO:0008152,GO:0009056,GO:0009987,GO:0010051,GO:0010305,GO:0012505,GO:0016192,GO:0016197,GO:0016482,GO:0031410,GO:0031982,GO:0032456,GO:0032501,GO:0032502,GO:0032991,GO:0042147,GO:0043226,GO:0043227,GO:0043229,GO:0043231,GO:0044237,GO:0044248,GO:0044422,GO:0044424,GO:0044431,GO:0044433,GO:0044440,GO:0044444,GO:0044446,GO:0044464,GO:0046907,GO:0048856,GO:0051179,GO:0051234,GO:0051641,GO:0051649,GO:0055037,GO:0061919,GO:0097708,GO:0099023,GO:1990745	-	ko:K20296	-	-	-	-	ko00000,ko04131	-	-	-	Vps51
Sp_v1_0045120.1	88036.EFJ16715	1.96e-67	220	COG1028@1|root,COG2130@1|root,KOG1196@2759|Eukaryota,KOG4169@2759|Eukaryota,37N7H@33090|Viridiplantae,3GCSJ@35493|Streptophyta	33090|Viridiplantae	Q	Zinc-binding alcohol dehydrogenase domain-containing protein	-	-	1.1.1.141	ko:K00069,ko:K07119	ko05202,map05202	-	-	-	ko00000,ko00001,ko01000,ko04147	-	-	-	ADH_N,ADH_zinc_N,adh_short
Sp_v1_0045140.1	3218.PP1S100_253V6.1	2.73e-26	110	28IY2@1|root,2QR9Q@2759|Eukaryota,37I1P@33090|Viridiplantae,3G9Q7@35493|Streptophyta	33090|Viridiplantae	S	BEST Arabidopsis thaliana protein match is	-	-	-	-	-	-	-	-	-	-	-	-	DUF4057
Sp_v1_0045140.2	3218.PP1S100_253V6.1	2.73e-26	110	28IY2@1|root,2QR9Q@2759|Eukaryota,37I1P@33090|Viridiplantae,3G9Q7@35493|Streptophyta	33090|Viridiplantae	S	BEST Arabidopsis thaliana protein match is	-	-	-	-	-	-	-	-	-	-	-	-	DUF4057
Sp_v1_0045150.1	88036.EFJ05673	5.96e-93	275	COG5124@1|root,KOG3433@2759|Eukaryota,37S3E@33090|Viridiplantae,3GFRG@35493|Streptophyta	33090|Viridiplantae	D	Required for proper homologous chromosome pairing and efficient cross-over and intragenic recombination during meiosis	MND1	GO:0000003,GO:0000280,GO:0003674,GO:0003676,GO:0003677,GO:0003690,GO:0005488,GO:0005575,GO:0005622,GO:0005623,GO:0005634,GO:0006139,GO:0006259,GO:0006281,GO:0006302,GO:0006310,GO:0006725,GO:0006807,GO:0006950,GO:0006974,GO:0006996,GO:0007049,GO:0007127,GO:0007131,GO:0007275,GO:0008150,GO:0008152,GO:0009314,GO:0009553,GO:0009555,GO:0009628,GO:0009987,GO:0010212,GO:0016043,GO:0022402,GO:0022414,GO:0032501,GO:0032502,GO:0033554,GO:0034641,GO:0035825,GO:0043170,GO:0043226,GO:0043227,GO:0043229,GO:0043231,GO:0044237,GO:0044238,GO:0044260,GO:0044424,GO:0044464,GO:0046483,GO:0048229,GO:0048285,GO:0048856,GO:0050896,GO:0051321,GO:0051716,GO:0061982,GO:0071704,GO:0071840,GO:0090304,GO:0097159,GO:0140013,GO:1901360,GO:1901363,GO:1903046	-	-	-	-	-	-	-	-	-	-	Mnd1
Sp_v1_0045170.1	3218.PP1S262_43V6.1	2.84e-67	222	2CN65@1|root,2QU30@2759|Eukaryota,37NFP@33090|Viridiplantae,3G8ZK@35493|Streptophyta	33090|Viridiplantae	S	Core-2 I-branching beta-1,6-N-acetylglucosaminyltransferase family protein	-	-	-	-	-	-	-	-	-	-	-	-	Branch
Sp_v1_0045200.1	3218.PP1S126_138V6.2	1.4e-23	105	2C5YX@1|root,2SVY0@2759|Eukaryota,382W4@33090|Viridiplantae,3GRNT@35493|Streptophyta	33090|Viridiplantae	-	-	-	-	-	-	-	-	-	-	-	-	-	-	-
Sp_v1_0045210.1	3218.PP1S54_233V6.1	3.6e-238	749	KOG1883@1|root,KOG1883@2759|Eukaryota,37KMM@33090|Viridiplantae,3GE20@35493|Streptophyta	33090|Viridiplantae	K	mediator of RNA polymerase II transcription subunit	-	GO:0005575,GO:0005622,GO:0005623,GO:0005634,GO:0005654,GO:0016592,GO:0031974,GO:0031981,GO:0032991,GO:0043226,GO:0043227,GO:0043229,GO:0043231,GO:0043233,GO:0044422,GO:0044424,GO:0044428,GO:0044446,GO:0044451,GO:0044464,GO:0070013	-	ko:K15166	-	-	-	-	ko00000,ko03021	-	-	-	Med23
Sp_v1_0045220.1	3218.PP1S11_269V6.2	4.01e-201	578	28KQ1@1|root,2QT61@2759|Eukaryota,37JJJ@33090|Viridiplantae,3GB8Y@35493|Streptophyta	33090|Viridiplantae	S	Lycopene epsilon cyclase	LCYE	GO:0003674,GO:0003824,GO:0006629,GO:0006720,GO:0006721,GO:0008150,GO:0008152,GO:0008299,GO:0008610,GO:0009058,GO:0009975,GO:0009987,GO:0016108,GO:0016109,GO:0016114,GO:0016116,GO:0016117,GO:0016122,GO:0016123,GO:0016853,GO:0016860,GO:0042440,GO:0044237,GO:0044238,GO:0044249,GO:0044255,GO:0045435,GO:0046148,GO:0071704,GO:1901576	5.5.1.18	ko:K06444	ko00906,ko01100,ko01110,map00906,map01100,map01110	-	R06960,R06963,R07840	RC01612	ko00000,ko00001,ko01000	-	-	-	Lycopene_cycl
Sp_v1_0045230.1	3218.PP1S15_262V6.1	3.79e-177	494	COG5209@1|root,KOG3036@2759|Eukaryota,37IPX@33090|Viridiplantae,3G82S@35493|Streptophyta	33090|Viridiplantae	S	Cell differentiation protein	-	-	-	ko:K12606	ko03018,map03018	-	-	-	ko00000,ko00001,ko03019	-	-	-	Rcd1
Sp_v1_0045240.1	3218.PP1S3_432V6.1	4.49e-96	317	COG5371@1|root,KOG1386@2759|Eukaryota,37PKI@33090|Viridiplantae,3GH70@35493|Streptophyta	33090|Viridiplantae	F	Belongs to the GDA1 CD39 NTPase family	-	GO:0000003,GO:0003006,GO:0003674,GO:0003824,GO:0005575,GO:0005623,GO:0005886,GO:0005887,GO:0006139,GO:0006725,GO:0006807,GO:0006950,GO:0007155,GO:0007275,GO:0007596,GO:0007599,GO:0008150,GO:0008152,GO:0009056,GO:0009555,GO:0009611,GO:0009653,GO:0009791,GO:0009900,GO:0009901,GO:0009908,GO:0009987,GO:0010208,GO:0010584,GO:0010927,GO:0016020,GO:0016021,GO:0016043,GO:0016462,GO:0016787,GO:0016817,GO:0016818,GO:0017110,GO:0017111,GO:0019439,GO:0022414,GO:0022607,GO:0022610,GO:0030198,GO:0031224,GO:0031226,GO:0032501,GO:0032502,GO:0032504,GO:0032989,GO:0034641,GO:0034655,GO:0034656,GO:0042060,GO:0043062,GO:0044085,GO:0044237,GO:0044238,GO:0044248,GO:0044270,GO:0044281,GO:0044282,GO:0044425,GO:0044459,GO:0044464,GO:0045229,GO:0046483,GO:0046700,GO:0048229,GO:0048367,GO:0048437,GO:0048438,GO:0048443,GO:0048466,GO:0048608,GO:0048609,GO:0048646,GO:0048653,GO:0048731,GO:0048827,GO:0048856,GO:0048869,GO:0050817,GO:0050878,GO:0050896,GO:0055086,GO:0061458,GO:0065007,GO:0065008,GO:0071704,GO:0071840,GO:0071944,GO:0085029,GO:0090567,GO:0099402,GO:1901360,GO:1901361,GO:1901575	3.6.1.5	ko:K01510	ko00230,ko00240,ko05169,map00230,map00240,map05169	-	R00086,R00122,R00155,R00159,R00328,R00335,R00514,R00569,R00719,R00961,R02092,R02095	RC00002	ko00000,ko00001,ko01000,ko04090	-	-	-	GDA1_CD39
Sp_v1_0045250.1	88036.EFJ20109	2.01e-114	386	COG0642@1|root,KOG0519@2759|Eukaryota,37YRE@33090|Viridiplantae,3GNK7@35493|Streptophyta	33090|Viridiplantae	T	His Kinase A (phospho-acceptor) domain	-	-	2.7.13.3	ko:K19691	ko02020,map02020	M00516	-	-	ko00000,ko00001,ko00002,ko01000,ko01001,ko02022	-	-	-	HATPase_c,HisKA,MASE1,Response_reg
Sp_v1_0045260.1	225117.XP_009376558.1	4.05e-143	460	KOG1128@1|root,KOG1128@2759|Eukaryota,37MCV@33090|Viridiplantae,3GDZH@35493|Streptophyta,4JHFB@91835|fabids	33090|Viridiplantae	S	tetratricopeptide repeat protein	-	-	-	-	-	-	-	-	-	-	-	-	TPR_16,TPR_2,TPR_8
Sp_v1_0045270.1	4155.Migut.F00752.1.p	1.18e-117	342	COG1028@1|root,KOG0725@2759|Eukaryota,37IWV@33090|Viridiplantae,3GBIS@35493|Streptophyta,44BNZ@71274|asterids	33090|Viridiplantae	Q	Enoyl-(Acyl carrier protein) reductase	-	GO:0005575,GO:0005622,GO:0005623,GO:0005737,GO:0005829,GO:0044424,GO:0044444,GO:0044464	1.1.1.206	ko:K08081	ko00960,ko01100,ko01110,map00960,map01100,map01110	-	R02832	RC00144	ko00000,ko00001,ko01000	-	-	-	adh_short,adh_short_C2
Sp_v1_0045280.1	3218.PP1S38_267V6.1	1.96e-26	114	2E8JX@1|root,2SF1V@2759|Eukaryota,37XKA@33090|Viridiplantae	33090|Viridiplantae	-	-	-	-	-	-	-	-	-	-	-	-	-	-	-
Sp_v1_0045290.1	554065.XP_005845260.1	8.07e-45	161	COG1028@1|root,KOG1208@2759|Eukaryota,37Q3T@33090|Viridiplantae,34HUG@3041|Chlorophyta	33090|Viridiplantae	Q	Belongs to the short-chain dehydrogenases reductases (SDR) family	-	-	1.1.1.300	ko:K11153,ko:K11162	ko00830,ko01100,map00830,map01100	-	R08379,R08383	RC00649	ko00000,ko00001,ko01000	-	-	-	adh_short
Sp_v1_0045300.1	3218.PP1S244_11V6.1	5.23e-56	174	2AXUF@1|root,2S01Q@2759|Eukaryota,37UED@33090|Viridiplantae,3GIV4@35493|Streptophyta	33090|Viridiplantae	S	At5g64816-like	-	-	-	-	-	-	-	-	-	-	-	-	-
Sp_v1_0045310.1	4096.XP_009776746.1	3.05e-119	358	COG1465@1|root,2QSUR@2759|Eukaryota,37NQ2@33090|Viridiplantae,3G7F2@35493|Streptophyta,44BSZ@71274|asterids	33090|Viridiplantae	E	3-dehydroquinate synthase (EC 4.6.1.3)	-	-	-	-	-	-	-	-	-	-	-	-	DHQS
Sp_v1_0045320.1	3218.PP1S10_296V6.2	2.31e-233	684	COG0465@1|root,KOG0731@2759|Eukaryota,37NIU@33090|Viridiplantae,3G9TK@35493|Streptophyta	33090|Viridiplantae	O	ATP-dependent zinc metalloprotease FTSH	-	GO:0003674,GO:0003824,GO:0004176,GO:0005575,GO:0005622,GO:0005623,GO:0005737,GO:0005739,GO:0006508,GO:0006807,GO:0008150,GO:0008152,GO:0008233,GO:0008237,GO:0009507,GO:0009526,GO:0009536,GO:0009941,GO:0016462,GO:0016787,GO:0016817,GO:0016818,GO:0016887,GO:0017111,GO:0019538,GO:0031967,GO:0031975,GO:0042623,GO:0043170,GO:0043226,GO:0043227,GO:0043229,GO:0043231,GO:0044238,GO:0044422,GO:0044424,GO:0044434,GO:0044435,GO:0044444,GO:0044446,GO:0044464,GO:0070011,GO:0071704,GO:0140096,GO:1901564	-	ko:K03798	-	M00742	-	-	ko00000,ko00002,ko01000,ko01002,ko03110	-	-	-	AAA,FtsH_ext,Peptidase_M41
Sp_v1_0045330.1	4113.PGSC0003DMT400068320	3.31e-121	352	COG1073@1|root,KOG1552@2759|Eukaryota,37HYX@33090|Viridiplantae,3GB6C@35493|Streptophyta,44PHQ@71274|asterids	33090|Viridiplantae	S	Serine hydrolase (FSH1)	-	-	-	-	-	-	-	-	-	-	-	-	Abhydrolase_1,Hydrolase_4,Peptidase_S9
Sp_v1_0045340.1	3218.PP1S28_350V6.1	8.5e-20	97.8	COG0596@1|root,KOG1454@2759|Eukaryota,37KZI@33090|Viridiplantae,3GCB5@35493|Streptophyta	33090|Viridiplantae	S	hydrolase, alpha beta fold family	-	GO:0001101,GO:0005575,GO:0005618,GO:0005623,GO:0006725,GO:0006810,GO:0006833,GO:0006950,GO:0006952,GO:0006970,GO:0007275,GO:0008150,GO:0008152,GO:0009058,GO:0009059,GO:0009505,GO:0009605,GO:0009607,GO:0009620,GO:0009628,GO:0009698,GO:0009699,GO:0009719,GO:0009725,GO:0009737,GO:0009791,GO:0009889,GO:0009891,GO:0009893,GO:0009987,GO:0010033,GO:0010115,GO:0010143,GO:0010148,GO:0010345,GO:0010556,GO:0010557,GO:0010565,GO:0010604,GO:0019216,GO:0019222,GO:0019438,GO:0019747,GO:0019748,GO:0022622,GO:0030312,GO:0031323,GO:0031326,GO:0032501,GO:0032502,GO:0033993,GO:0042044,GO:0042221,GO:0042335,GO:0043170,GO:0043207,GO:0043455,GO:0044237,GO:0044249,GO:0044464,GO:0044550,GO:0046890,GO:0048364,GO:0048518,GO:0048527,GO:0048528,GO:0048583,GO:0048584,GO:0048731,GO:0048856,GO:0050789,GO:0050794,GO:0050832,GO:0050896,GO:0051179,GO:0051234,GO:0051704,GO:0051707,GO:0060255,GO:0062012,GO:0065007,GO:0071704,GO:0071944,GO:0080090,GO:0080134,GO:0090696,GO:0097305,GO:0098542,GO:0099402,GO:1901360,GO:1901362,GO:1901576,GO:1901700,GO:1901957,GO:1901959,GO:1902584,GO:1902930,GO:2000070	-	-	-	-	-	-	-	-	-	-	Abhydrolase_1
Sp_v1_0045350.1	3218.PP1S207_105V6.1	1.67e-148	448	KOG0147@1|root,KOG0147@2759|Eukaryota,37HQC@33090|Viridiplantae,3GA90@35493|Streptophyta	33090|Viridiplantae	A	RNA-binding protein	-	GO:0003674,GO:0003712,GO:0003713,GO:0005575,GO:0005622,GO:0005623,GO:0005634,GO:0005654,GO:0005815,GO:0005856,GO:0006139,GO:0006351,GO:0006725,GO:0006807,GO:0008150,GO:0008152,GO:0009058,GO:0009059,GO:0009889,GO:0009891,GO:0009893,GO:0009987,GO:0010467,GO:0010556,GO:0010557,GO:0010604,GO:0015630,GO:0016070,GO:0016604,GO:0016607,GO:0018130,GO:0019219,GO:0019222,GO:0019438,GO:0031323,GO:0031325,GO:0031326,GO:0031328,GO:0031974,GO:0031981,GO:0032774,GO:0032991,GO:0034641,GO:0034645,GO:0034654,GO:0043170,GO:0043226,GO:0043227,GO:0043228,GO:0043229,GO:0043231,GO:0043232,GO:0043233,GO:0044237,GO:0044238,GO:0044249,GO:0044260,GO:0044271,GO:0044422,GO:0044424,GO:0044428,GO:0044430,GO:0044446,GO:0044451,GO:0044464,GO:0045935,GO:0046483,GO:0048518,GO:0048522,GO:0050789,GO:0050794,GO:0051171,GO:0051173,GO:0051252,GO:0051254,GO:0060255,GO:0065007,GO:0070013,GO:0071704,GO:0080090,GO:0090304,GO:0097659,GO:0140110,GO:1901360,GO:1901362,GO:1901576,GO:1902680,GO:1903506,GO:1903508,GO:2001141	-	ko:K13091	-	-	-	-	ko00000,ko03041	-	-	-	RBM39linker,RRM_1
Sp_v1_0045360.1	3218.PP1S68_229V6.1	1.41e-22	95.1	28M72@1|root,2QTQ1@2759|Eukaryota,37S2M@33090|Viridiplantae,3G8D9@35493|Streptophyta	33090|Viridiplantae	-	-	-	-	-	-	-	-	-	-	-	-	-	-	-
Sp_v1_0045370.1	4641.GSMUA_Achr9P02010_001	1.2e-92	282	COG1073@1|root,KOG1552@2759|Eukaryota,37HYX@33090|Viridiplantae,3GB6C@35493|Streptophyta,3KQUJ@4447|Liliopsida	33090|Viridiplantae	L	domain-containing protein	-	-	-	-	-	-	-	-	-	-	-	-	Hydrolase_4
Sp_v1_0045390.1	218851.Aquca_011_00527.1	2.74e-41	160	COG0513@1|root,KOG0331@2759|Eukaryota,37JKP@33090|Viridiplantae,3GEGS@35493|Streptophyta	33090|Viridiplantae	A	Belongs to the DEAD box helicase family	-	GO:0003674,GO:0003676,GO:0003723,GO:0003724,GO:0003729,GO:0003824,GO:0004004,GO:0004386,GO:0005488,GO:0005575,GO:0005622,GO:0005623,GO:0005634,GO:0005730,GO:0005737,GO:0005829,GO:0006139,GO:0006725,GO:0006807,GO:0008026,GO:0008150,GO:0008152,GO:0008186,GO:0009987,GO:0010501,GO:0016070,GO:0016462,GO:0016787,GO:0016817,GO:0016818,GO:0016887,GO:0017111,GO:0031974,GO:0031981,GO:0034641,GO:0042623,GO:0043170,GO:0043226,GO:0043227,GO:0043228,GO:0043229,GO:0043231,GO:0043232,GO:0043233,GO:0044237,GO:0044238,GO:0044422,GO:0044424,GO:0044428,GO:0044444,GO:0044446,GO:0044464,GO:0046483,GO:0070013,GO:0070035,GO:0071704,GO:0090304,GO:0097159,GO:0140098,GO:1901360,GO:1901363	3.6.4.13	ko:K12823	ko03040,ko05202,ko05205,map03040,map05202,map05205	-	-	-	ko00000,ko00001,ko01000,ko03009,ko03041	-	-	-	DEAD,Helicase_C
Sp_v1_0045400.1	88036.EFJ32099	1.55e-64	238	COG5219@1|root,KOG0803@2759|Eukaryota,37RZJ@33090|Viridiplantae,3GFEM@35493|Streptophyta	33090|Viridiplantae	O	E3 ubiquitin-protein ligase	-	GO:0005575,GO:0005622,GO:0005623,GO:0005737,GO:0005829,GO:0044424,GO:0044444,GO:0044464	2.3.2.27	ko:K22377	-	-	-	-	ko00000,ko01000,ko04121	-	-	-	FANCL_C,zf-RING_2
Sp_v1_0045420.1	3218.PP1S39_126V6.1	2.78e-93	333	COG5219@1|root,KOG0803@2759|Eukaryota,37RZJ@33090|Viridiplantae,3GFEM@35493|Streptophyta	33090|Viridiplantae	O	E3 ubiquitin-protein ligase	-	GO:0005575,GO:0005622,GO:0005623,GO:0005737,GO:0005829,GO:0044424,GO:0044444,GO:0044464	2.3.2.27	ko:K22377	-	-	-	-	ko00000,ko01000,ko04121	-	-	-	FANCL_C,zf-RING_2
Sp_v1_0045440.1	72658.Bostr.10689s0073.1.p	1.01e-57	193	COG1044@1|root,2QV70@2759|Eukaryota,37JJF@33090|Viridiplantae,3GE35@35493|Streptophyta,3HWEE@3699|Brassicales	33090|Viridiplantae	M	Involved in the biosynthesis of lipid A, a phosphorylated glycolipid that in bacteria anchors the lipopolysaccharide to the outer membrane of the cell. Lipid A-like molecules in plants may serve as structural components of the outer membranes of mitochondria and or chloroplasts, or may be involved in signal transduction or plant defense responses	-	GO:0003674,GO:0003824,GO:0005575,GO:0005622,GO:0005623,GO:0005737,GO:0005739,GO:0006040,GO:0006793,GO:0006796,GO:0008150,GO:0008152,GO:0009987,GO:0016740,GO:0016746,GO:0016747,GO:0019637,GO:0043226,GO:0043227,GO:0043229,GO:0043231,GO:0043764,GO:0044237,GO:0044424,GO:0044444,GO:0044464,GO:0071704,GO:1901135,GO:2001289	-	-	-	-	-	-	-	-	-	-	Hexapep
Sp_v1_0045450.1	3218.PP1S91_16V6.1	8.72e-274	771	COG0654@1|root,KOG2614@2759|Eukaryota,37HV5@33090|Viridiplantae,3GFRX@35493|Streptophyta	33090|Viridiplantae	C	Converts zeaxanthin into antheraxanthin and subsequently violaxanthin	ZEP	GO:0001101,GO:0003674,GO:0003824,GO:0004497,GO:0005575,GO:0005622,GO:0005623,GO:0005737,GO:0006066,GO:0006082,GO:0006629,GO:0006714,GO:0006720,GO:0006721,GO:0006950,GO:0007154,GO:0007165,GO:0008150,GO:0008152,GO:0008299,GO:0008610,GO:0009058,GO:0009266,GO:0009314,GO:0009408,GO:0009414,GO:0009415,GO:0009416,GO:0009507,GO:0009526,GO:0009536,GO:0009540,GO:0009628,GO:0009639,GO:0009687,GO:0009688,GO:0009743,GO:0009756,GO:0009941,GO:0009987,GO:0010033,GO:0010035,GO:0010114,GO:0010182,GO:0016053,GO:0016106,GO:0016108,GO:0016109,GO:0016114,GO:0016116,GO:0016117,GO:0016122,GO:0016123,GO:0016491,GO:0016705,GO:0016709,GO:0019748,GO:0019752,GO:0023052,GO:0030104,GO:0031967,GO:0031975,GO:0032501,GO:0032787,GO:0042221,GO:0042440,GO:0042592,GO:0043226,GO:0043227,GO:0043229,GO:0043231,GO:0043288,GO:0043289,GO:0043436,GO:0044237,GO:0044238,GO:0044249,GO:0044255,GO:0044281,GO:0044283,GO:0044422,GO:0044424,GO:0044434,GO:0044435,GO:0044444,GO:0044446,GO:0044464,GO:0044550,GO:0046148,GO:0046165,GO:0046394,GO:0048871,GO:0048878,GO:0050789,GO:0050794,GO:0050878,GO:0050891,GO:0050896,GO:0051716,GO:0052662,GO:0055114,GO:0065007,GO:0065008,GO:0070887,GO:0071310,GO:0071322,GO:0071704,GO:0072330,GO:1901576,GO:1901615,GO:1901617,GO:1901700,GO:1901701,GO:1902644,GO:1902645	1.14.15.21	ko:K09838	ko00906,ko01100,ko01110,map00906,map01100,map01110	M00372	R06946,R06947,R10070	RC01624,RC03037	ko00000,ko00001,ko00002,ko01000	-	-	-	FAD_binding_3,FHA,NAD_binding_8
Sp_v1_0045450.2	3218.PP1S91_16V6.1	4.19e-263	746	COG0654@1|root,KOG2614@2759|Eukaryota,37HV5@33090|Viridiplantae,3GFRX@35493|Streptophyta	33090|Viridiplantae	C	Converts zeaxanthin into antheraxanthin and subsequently violaxanthin	ZEP	GO:0001101,GO:0003674,GO:0003824,GO:0004497,GO:0005575,GO:0005622,GO:0005623,GO:0005737,GO:0006066,GO:0006082,GO:0006629,GO:0006714,GO:0006720,GO:0006721,GO:0006950,GO:0007154,GO:0007165,GO:0008150,GO:0008152,GO:0008299,GO:0008610,GO:0009058,GO:0009266,GO:0009314,GO:0009408,GO:0009414,GO:0009415,GO:0009416,GO:0009507,GO:0009526,GO:0009536,GO:0009540,GO:0009628,GO:0009639,GO:0009687,GO:0009688,GO:0009743,GO:0009756,GO:0009941,GO:0009987,GO:0010033,GO:0010035,GO:0010114,GO:0010182,GO:0016053,GO:0016106,GO:0016108,GO:0016109,GO:0016114,GO:0016116,GO:0016117,GO:0016122,GO:0016123,GO:0016491,GO:0016705,GO:0016709,GO:0019748,GO:0019752,GO:0023052,GO:0030104,GO:0031967,GO:0031975,GO:0032501,GO:0032787,GO:0042221,GO:0042440,GO:0042592,GO:0043226,GO:0043227,GO:0043229,GO:0043231,GO:0043288,GO:0043289,GO:0043436,GO:0044237,GO:0044238,GO:0044249,GO:0044255,GO:0044281,GO:0044283,GO:0044422,GO:0044424,GO:0044434,GO:0044435,GO:0044444,GO:0044446,GO:0044464,GO:0044550,GO:0046148,GO:0046165,GO:0046394,GO:0048871,GO:0048878,GO:0050789,GO:0050794,GO:0050878,GO:0050891,GO:0050896,GO:0051716,GO:0052662,GO:0055114,GO:0065007,GO:0065008,GO:0070887,GO:0071310,GO:0071322,GO:0071704,GO:0072330,GO:1901576,GO:1901615,GO:1901617,GO:1901700,GO:1901701,GO:1902644,GO:1902645	1.14.15.21	ko:K09838	ko00906,ko01100,ko01110,map00906,map01100,map01110	M00372	R06946,R06947,R10070	RC01624,RC03037	ko00000,ko00001,ko00002,ko01000	-	-	-	FAD_binding_3,FHA,NAD_binding_8
Sp_v1_0045490.1	3218.PP1S62_220V6.1	3.27e-271	859	COG5043@1|root,KOG1809@2759|Eukaryota,37SI3@33090|Viridiplantae,3GF65@35493|Streptophyta	33090|Viridiplantae	U	regulation of parkin-mediated stimulation of mitophagy in response to mitochondrial depolarization	-	-	-	-	-	-	-	-	-	-	-	-	SHR-BD,VPS13_C
Sp_v1_0045490.2	3218.PP1S62_220V6.1	2.68e-260	832	COG5043@1|root,KOG1809@2759|Eukaryota,37SI3@33090|Viridiplantae,3GF65@35493|Streptophyta	33090|Viridiplantae	U	regulation of parkin-mediated stimulation of mitophagy in response to mitochondrial depolarization	-	-	-	-	-	-	-	-	-	-	-	-	SHR-BD,VPS13_C
Sp_v1_0045550.1	88036.EFJ24198	1.12e-68	211	COG0542@1|root,2QSIB@2759|Eukaryota,37IUU@33090|Viridiplantae,3GFWS@35493|Streptophyta	33090|Viridiplantae	O	Clp protease-related protein At4g12060	-	GO:0005575,GO:0005622,GO:0005623,GO:0005737,GO:0009507,GO:0009526,GO:0009532,GO:0009536,GO:0009570,GO:0009579,GO:0009941,GO:0031967,GO:0031975,GO:0043226,GO:0043227,GO:0043229,GO:0043231,GO:0044422,GO:0044424,GO:0044434,GO:0044435,GO:0044444,GO:0044446,GO:0044464	-	-	-	-	-	-	-	-	-	-	Clp_N
Sp_v1_0045560.1	38833.XP_003057473.1	6.42e-39	132	2E6G4@1|root,2S1U2@2759|Eukaryota,37VMW@33090|Viridiplantae,34I5Y@3041|Chlorophyta	33090|Viridiplantae	S	Photosystem I reaction center subunit IV	PSAE	-	-	ko:K02693	ko00195,ko01100,map00195,map01100	M00163	-	-	ko00000,ko00001,ko00002,ko00194	-	-	-	PSI_PsaE
Sp_v1_0045570.1	88036.EFJ29159	2.77e-170	491	COG1233@1|root,2QSIC@2759|Eukaryota,37N2T@33090|Viridiplantae,3GBKK@35493|Streptophyta	33090|Viridiplantae	Q	Chloroplastic	-	-	-	-	-	-	-	-	-	-	-	-	Amino_oxidase
Sp_v1_0045580.1	29730.Gorai.010G064100.1	4.63e-61	203	28MUW@1|root,2QUD5@2759|Eukaryota,37NHE@33090|Viridiplantae,3GDM5@35493|Streptophyta	33090|Viridiplantae	S	Methyltransferase FkbM domain	-	-	-	-	-	-	-	-	-	-	-	-	Methyltransf_21
Sp_v1_0045610.1	88036.EFJ20501	2.01e-45	159	KOG3112@1|root,KOG3112@2759|Eukaryota,37MIJ@33090|Viridiplantae,3GEVZ@35493|Streptophyta	33090|Viridiplantae	L	Chaperone protein which promotes assembly of the 20S proteasome as part of a heterodimer with PSMG1	-	-	-	ko:K11876	-	-	-	-	ko00000,ko03051	-	-	-	PAC2
Sp_v1_0045620.1	88036.EFJ29537	2.13e-100	335	28JYJ@1|root,2QQ5I@2759|Eukaryota,37IVI@33090|Viridiplantae,3GG3D@35493|Streptophyta	33090|Viridiplantae	K	Auxin response factors (ARFs) are transcriptional factors that bind specifically to the DNA sequence 5'-TGTCTC-3' found in the auxin-responsive promoter elements (AuxREs)	-	-	-	-	-	-	-	-	-	-	-	-	Auxin_resp,B3
Sp_v1_0045620.2	88036.EFJ29537	2.13e-100	335	28JYJ@1|root,2QQ5I@2759|Eukaryota,37IVI@33090|Viridiplantae,3GG3D@35493|Streptophyta	33090|Viridiplantae	K	Auxin response factors (ARFs) are transcriptional factors that bind specifically to the DNA sequence 5'-TGTCTC-3' found in the auxin-responsive promoter elements (AuxREs)	-	-	-	-	-	-	-	-	-	-	-	-	Auxin_resp,B3
Sp_v1_0045640.1	3641.EOY25527	2.4e-88	266	COG3000@1|root,KOG0539@2759|Eukaryota,37JRU@33090|Viridiplantae,3GDDS@35493|Streptophyta	33090|Viridiplantae	I	Belongs to the sterol desaturase family	-	GO:0003674,GO:0003824,GO:0005575,GO:0005622,GO:0005623,GO:0005737,GO:0005783,GO:0006082,GO:0006629,GO:0006631,GO:0008150,GO:0008152,GO:0009987,GO:0012505,GO:0016491,GO:0019752,GO:0032787,GO:0043226,GO:0043227,GO:0043229,GO:0043231,GO:0043436,GO:0044237,GO:0044238,GO:0044255,GO:0044281,GO:0044424,GO:0044444,GO:0044464,GO:0055114,GO:0071704,GO:0080132	1.14.18.6,1.14.18.7	ko:K19703,ko:K19706	-	-	-	-	ko00000,ko01000	-	-	-	Cyt-b5,FA_hydroxylase
Sp_v1_0045650.1	3218.PP1S30_353V6.1	2.6e-55	199	29868@1|root,2RF6R@2759|Eukaryota,37QFW@33090|Viridiplantae,3GGVA@35493|Streptophyta	33090|Viridiplantae	S	Zinc knuckle (CCHC-type) family protein	-	-	-	-	-	-	-	-	-	-	-	-	-
Sp_v1_0045660.1	3218.PP1S427_25V6.1	2.81e-120	409	KOG1786@1|root,KOG1786@2759|Eukaryota,37RRI@33090|Viridiplantae,3GNMK@35493|Streptophyta	33090|Viridiplantae	TU	Beige/BEACH domain	-	-	-	ko:K18953	ko04071,map04071	-	-	-	ko00000,ko00001	-	-	-	Beach,WD40
Sp_v1_0045690.1	3218.PP1S119_5V6.1	6.14e-53	189	28JN2@1|root,2QS17@2759|Eukaryota,37NAC@33090|Viridiplantae,3G71Z@35493|Streptophyta	33090|Viridiplantae	S	Protein of unknown function (DUF3537)	-	-	-	-	-	-	-	-	-	-	-	-	DUF3537
Sp_v1_0045720.1	3218.PP1S19_262V6.2	3.27e-236	687	COG4770@1|root,KOG0238@2759|Eukaryota,37HS1@33090|Viridiplantae,3GDTV@35493|Streptophyta	33090|Viridiplantae	C	methylcrotonoyl-CoA carboxylase subunit alpha	MCCA	GO:0003674,GO:0003824,GO:0004485,GO:0005488,GO:0005575,GO:0005622,GO:0005623,GO:0005737,GO:0005739,GO:0005759,GO:0005829,GO:0005840,GO:0006082,GO:0006520,GO:0006551,GO:0006552,GO:0006807,GO:0008150,GO:0008152,GO:0009056,GO:0009063,GO:0009081,GO:0009083,GO:0009507,GO:0009536,GO:0009987,GO:0016054,GO:0016421,GO:0016874,GO:0016885,GO:0019752,GO:0022626,GO:0031974,GO:0032991,GO:0043167,GO:0043169,GO:0043226,GO:0043227,GO:0043228,GO:0043229,GO:0043231,GO:0043232,GO:0043233,GO:0043436,GO:0044237,GO:0044238,GO:0044248,GO:0044281,GO:0044282,GO:0044422,GO:0044424,GO:0044429,GO:0044444,GO:0044445,GO:0044446,GO:0044464,GO:0046395,GO:0046872,GO:0046914,GO:0050897,GO:0070013,GO:0071704,GO:1901564,GO:1901565,GO:1901575,GO:1901605,GO:1901606,GO:1990904	6.4.1.3,6.4.1.4	ko:K01965,ko:K01968	ko00280,ko00630,ko00640,ko01100,ko01120,ko01130,ko01200,map00280,map00630,map00640,map01100,map01120,map01130,map01200	M00036,M00373,M00741	R01859,R04138	RC00097,RC00367,RC00609,RC00942	ko00000,ko00001,ko00002,ko01000	-	-	-	Biotin_carb_C,Biotin_carb_N,Biotin_lipoyl,CPSase_L_D2
Sp_v1_0045750.1	4098.XP_009620144.1	1.16e-242	695	COG0297@1|root,2QPHZ@2759|Eukaryota,37MQC@33090|Viridiplantae,3GE1Z@35493|Streptophyta,44GC0@71274|asterids	33090|Viridiplantae	H	Starch synthase	SSIV	-	2.4.1.21	ko:K00703	ko00500,ko01100,ko01110,ko02026,map00500,map01100,map01110,map02026	M00565	R02421	RC00005	ko00000,ko00001,ko00002,ko01000,ko01003	-	GT5	-	Glyco_transf_5,Glycos_transf_1
Sp_v1_0045770.1	3218.PP1S323_85V6.1	2.96e-134	430	KOG2000@1|root,KOG2000@2759|Eukaryota,37Q6F@33090|Viridiplantae,3G87I@35493|Streptophyta	33090|Viridiplantae	Z	Gamma-tubulin complex is necessary for microtubule nucleation at the centrosome	-	GO:0000003,GO:0000226,GO:0000278,GO:0000280,GO:0000923,GO:0000930,GO:0003674,GO:0005198,GO:0005200,GO:0005488,GO:0005515,GO:0005575,GO:0005622,GO:0005623,GO:0005634,GO:0005635,GO:0005737,GO:0005815,GO:0005819,GO:0005856,GO:0005874,GO:0005881,GO:0005886,GO:0005938,GO:0006996,GO:0007010,GO:0007017,GO:0007020,GO:0007049,GO:0007051,GO:0007052,GO:0008092,GO:0008150,GO:0008275,GO:0009605,GO:0009607,GO:0009624,GO:0009898,GO:0009987,GO:0010638,GO:0010968,GO:0012505,GO:0015630,GO:0015631,GO:0016020,GO:0016043,GO:0022402,GO:0022414,GO:0022607,GO:0030863,GO:0030981,GO:0031109,GO:0031110,GO:0031112,GO:0031113,GO:0031116,GO:0031122,GO:0031334,GO:0031967,GO:0031975,GO:0032153,GO:0032155,GO:0032271,GO:0032273,GO:0032886,GO:0032991,GO:0033043,GO:0034622,GO:0043015,GO:0043207,GO:0043226,GO:0043227,GO:0043228,GO:0043229,GO:0043231,GO:0043232,GO:0043254,GO:0043933,GO:0044085,GO:0044087,GO:0044089,GO:0044422,GO:0044424,GO:0044425,GO:0044428,GO:0044430,GO:0044444,GO:0044446,GO:0044448,GO:0044450,GO:0044459,GO:0044464,GO:0046785,GO:0048285,GO:0048518,GO:0048522,GO:0050789,GO:0050794,GO:0050896,GO:0051128,GO:0051130,GO:0051225,GO:0051258,GO:0051321,GO:0051415,GO:0051418,GO:0051493,GO:0051495,GO:0051704,GO:0051707,GO:0055028,GO:0065003,GO:0065007,GO:0070507,GO:0070925,GO:0071840,GO:0071944,GO:0090063,GO:0090307,GO:0097435,GO:0098552,GO:0098562,GO:0099080,GO:0099081,GO:0099512,GO:0099513,GO:0099568,GO:0140014,GO:1902850,GO:1902903,GO:1902905,GO:1903047	-	ko:K16570	-	-	-	-	ko00000,ko03036,ko04147,ko04812	-	-	-	Spc97_Spc98
Sp_v1_0045790.1	3218.PP1S54_320V6.1	2.8e-317	878	COG0166@1|root,KOG2446@2759|Eukaryota,37QWN@33090|Viridiplantae,3GCH4@35493|Streptophyta	33090|Viridiplantae	G	Belongs to the GPI family	-	GO:0003674,GO:0003824,GO:0004347,GO:0005575,GO:0005622,GO:0005623,GO:0005737,GO:0005829,GO:0005975,GO:0005976,GO:0005982,GO:0006073,GO:0008150,GO:0008152,GO:0009507,GO:0009526,GO:0009532,GO:0009536,GO:0009570,GO:0009909,GO:0009911,GO:0009941,GO:0009987,GO:0016853,GO:0016860,GO:0016861,GO:0031967,GO:0031975,GO:0043170,GO:0043226,GO:0043227,GO:0043229,GO:0043231,GO:0044042,GO:0044237,GO:0044238,GO:0044260,GO:0044262,GO:0044264,GO:0044422,GO:0044424,GO:0044434,GO:0044435,GO:0044444,GO:0044446,GO:0044464,GO:0048518,GO:0048580,GO:0048582,GO:0048831,GO:0050789,GO:0050793,GO:0051094,GO:0051239,GO:0051240,GO:0065007,GO:0071704,GO:2000026,GO:2000241,GO:2000243	5.3.1.9	ko:K01810	ko00010,ko00030,ko00500,ko00520,ko01100,ko01110,ko01120,ko01130,ko01200,map00010,map00030,map00500,map00520,map01100,map01110,map01120,map01130,map01200	M00001,M00004,M00114	R02739,R02740,R03321	RC00376,RC00563	ko00000,ko00001,ko00002,ko01000,ko04147	-	-	-	PGI
Sp_v1_0045790.2	3218.PP1S54_320V6.1	2.8e-317	878	COG0166@1|root,KOG2446@2759|Eukaryota,37QWN@33090|Viridiplantae,3GCH4@35493|Streptophyta	33090|Viridiplantae	G	Belongs to the GPI family	-	GO:0003674,GO:0003824,GO:0004347,GO:0005575,GO:0005622,GO:0005623,GO:0005737,GO:0005829,GO:0005975,GO:0005976,GO:0005982,GO:0006073,GO:0008150,GO:0008152,GO:0009507,GO:0009526,GO:0009532,GO:0009536,GO:0009570,GO:0009909,GO:0009911,GO:0009941,GO:0009987,GO:0016853,GO:0016860,GO:0016861,GO:0031967,GO:0031975,GO:0043170,GO:0043226,GO:0043227,GO:0043229,GO:0043231,GO:0044042,GO:0044237,GO:0044238,GO:0044260,GO:0044262,GO:0044264,GO:0044422,GO:0044424,GO:0044434,GO:0044435,GO:0044444,GO:0044446,GO:0044464,GO:0048518,GO:0048580,GO:0048582,GO:0048831,GO:0050789,GO:0050793,GO:0051094,GO:0051239,GO:0051240,GO:0065007,GO:0071704,GO:2000026,GO:2000241,GO:2000243	5.3.1.9	ko:K01810	ko00010,ko00030,ko00500,ko00520,ko01100,ko01110,ko01120,ko01130,ko01200,map00010,map00030,map00500,map00520,map01100,map01110,map01120,map01130,map01200	M00001,M00004,M00114	R02739,R02740,R03321	RC00376,RC00563	ko00000,ko00001,ko00002,ko01000,ko04147	-	-	-	PGI
Sp_v1_0045800.1	42345.XP_008803902.1	8.97e-69	229	KOG2088@1|root,KOG2088@2759|Eukaryota,37P54@33090|Viridiplantae,3GF3U@35493|Streptophyta,3KW24@4447|Liliopsida	33090|Viridiplantae	IOT	Lipase (class 3)	-	-	-	-	-	-	-	-	-	-	-	-	Lipase3_N,Lipase_3
Sp_v1_0045810.1	4432.XP_010242636.1	1.16e-21	92	29UFX@1|root,2RXIM@2759|Eukaryota,37TV1@33090|Viridiplantae,3GHV6@35493|Streptophyta	33090|Viridiplantae	S	Transcriptional activator	-	-	-	ko:K19748	ko04115,map04115	-	-	-	ko00000,ko00001,ko04131	-	-	-	Transcrip_act
Sp_v1_0045810.2	4432.XP_010242636.1	8.97e-22	93.6	29UFX@1|root,2RXIM@2759|Eukaryota,37TV1@33090|Viridiplantae,3GHV6@35493|Streptophyta	33090|Viridiplantae	S	Transcriptional activator	-	-	-	ko:K19748	ko04115,map04115	-	-	-	ko00000,ko00001,ko04131	-	-	-	Transcrip_act
Sp_v1_0045820.1	41875.XP_007510967.1	1.91e-78	259	COG0469@1|root,KOG2323@2759|Eukaryota,37I17@33090|Viridiplantae	33090|Viridiplantae	G	Belongs to the pyruvate kinase family	-	GO:0003674,GO:0003824,GO:0004743,GO:0005575,GO:0005622,GO:0005623,GO:0005737,GO:0005975,GO:0006082,GO:0006090,GO:0006091,GO:0006096,GO:0006139,GO:0006163,GO:0006164,GO:0006165,GO:0006725,GO:0006732,GO:0006733,GO:0006753,GO:0006754,GO:0006757,GO:0006793,GO:0006796,GO:0006807,GO:0008150,GO:0008152,GO:0009056,GO:0009058,GO:0009108,GO:0009117,GO:0009123,GO:0009124,GO:0009126,GO:0009127,GO:0009132,GO:0009135,GO:0009141,GO:0009142,GO:0009144,GO:0009145,GO:0009150,GO:0009152,GO:0009156,GO:0009161,GO:0009165,GO:0009166,GO:0009167,GO:0009168,GO:0009179,GO:0009185,GO:0009199,GO:0009201,GO:0009205,GO:0009206,GO:0009259,GO:0009260,GO:0009987,GO:0016052,GO:0016053,GO:0016310,GO:0016740,GO:0016772,GO:0016773,GO:0017144,GO:0018130,GO:0019359,GO:0019362,GO:0019363,GO:0019438,GO:0019439,GO:0019637,GO:0019693,GO:0019752,GO:0032787,GO:0034404,GO:0034641,GO:0034654,GO:0034655,GO:0042866,GO:0043436,GO:0044237,GO:0044238,GO:0044248,GO:0044249,GO:0044270,GO:0044271,GO:0044281,GO:0044283,GO:0044424,GO:0044464,GO:0046031,GO:0046034,GO:0046390,GO:0046394,GO:0046434,GO:0046483,GO:0046496,GO:0046700,GO:0046939,GO:0051186,GO:0051188,GO:0055086,GO:0071704,GO:0072330,GO:0072521,GO:0072522,GO:0072524,GO:0072525,GO:0090407,GO:1901135,GO:1901137,GO:1901292,GO:1901293,GO:1901360,GO:1901361,GO:1901362,GO:1901564,GO:1901566,GO:1901575,GO:1901576	2.7.1.40	ko:K00873	ko00010,ko00230,ko00620,ko01100,ko01110,ko01120,ko01130,ko01200,ko01230,ko04922,ko04930,ko05165,ko05203,ko05230,map00010,map00230,map00620,map01100,map01110,map01120,map01130,map01200,map01230,map04922,map04930,map05165,map05203,map05230	M00001,M00002,M00049,M00050	R00200,R00430,R01138,R01858,R02320	RC00002,RC00015	ko00000,ko00001,ko00002,ko01000,ko04131,ko04147	-	-	-	PK,PK_C
Sp_v1_0045830.1	3218.PP1S136_37V6.1	7.19e-166	491	KOG0293@1|root,KOG0293@2759|Eukaryota,37KWQ@33090|Viridiplantae,3GADX@35493|Streptophyta	33090|Viridiplantae	CE	WD repeat-containing protein	-	GO:0001101,GO:0005575,GO:0005622,GO:0005623,GO:0005737,GO:0006950,GO:0006970,GO:0008150,GO:0009314,GO:0009416,GO:0009628,GO:0009719,GO:0009723,GO:0009725,GO:0009733,GO:0009737,GO:0010033,GO:0033993,GO:0042221,GO:0044424,GO:0044464,GO:0050896,GO:0097305,GO:1901700	-	ko:K22382	-	-	-	-	ko00000,ko04121	-	-	-	WD40
Sp_v1_0045840.1	161934.XP_010687083.1	1.52e-238	658	COG0012@1|root,KOG1491@2759|Eukaryota,37K7I@33090|Viridiplantae,3G7V6@35493|Streptophyta	33090|Viridiplantae	J	Hydrolyzes ATP, and can also hydrolyze GTP with lower efficiency. Has lower affinity for GTP	-	GO:0003674,GO:0003824,GO:0003924,GO:0005575,GO:0005622,GO:0005623,GO:0005737,GO:0005829,GO:0005911,GO:0006950,GO:0006970,GO:0008150,GO:0009506,GO:0009628,GO:0009651,GO:0010035,GO:0010038,GO:0016462,GO:0016787,GO:0016817,GO:0016818,GO:0016887,GO:0017111,GO:0030054,GO:0042221,GO:0044424,GO:0044444,GO:0044464,GO:0046686,GO:0047484,GO:0048519,GO:0048583,GO:0048585,GO:0050789,GO:0050896,GO:0055044,GO:0065007,GO:0080134,GO:1901000,GO:1901001	-	ko:K19788	-	-	-	-	ko00000,ko03036	-	-	-	MMR_HSR1,YchF-GTPase_C
Sp_v1_0045860.1	42345.XP_008784496.1	1.21e-58	228	28NWC@1|root,2QVGG@2759|Eukaryota,37K9P@33090|Viridiplantae,3GGSB@35493|Streptophyta,3KNPY@4447|Liliopsida	33090|Viridiplantae	-	-	-	-	-	-	-	-	-	-	-	-	-	-	-
Sp_v1_0045870.1	3218.PP1S269_44V6.1	1.13e-261	788	KOG1948@1|root,KOG1948@2759|Eukaryota,37J2Z@33090|Viridiplantae,3G9RC@35493|Streptophyta	33090|Viridiplantae	O	Nodal modulator	-	-	-	-	-	-	-	-	-	-	-	-	CarboxypepD_reg
Sp_v1_0045880.1	3218.PP1S9_238V6.1	5.64e-309	874	COG0465@1|root,KOG0734@2759|Eukaryota,37P08@33090|Viridiplantae,3GCSB@35493|Streptophyta	33090|Viridiplantae	O	ATP-dependent zinc metalloprotease FTSH 11 chloroplastic	FTSH11	GO:0003674,GO:0003824,GO:0004176,GO:0005575,GO:0005622,GO:0005623,GO:0005737,GO:0005739,GO:0005740,GO:0005743,GO:0006508,GO:0006807,GO:0006950,GO:0008150,GO:0008152,GO:0008233,GO:0008237,GO:0009056,GO:0009057,GO:0009266,GO:0009408,GO:0009507,GO:0009526,GO:0009534,GO:0009535,GO:0009536,GO:0009579,GO:0009628,GO:0009941,GO:0009987,GO:0010304,GO:0016020,GO:0016462,GO:0016787,GO:0016817,GO:0016818,GO:0016887,GO:0017111,GO:0019538,GO:0019866,GO:0030163,GO:0031090,GO:0031966,GO:0031967,GO:0031975,GO:0031976,GO:0031984,GO:0034357,GO:0042623,GO:0042651,GO:0043170,GO:0043226,GO:0043227,GO:0043229,GO:0043231,GO:0044237,GO:0044238,GO:0044248,GO:0044257,GO:0044260,GO:0044265,GO:0044267,GO:0044422,GO:0044424,GO:0044429,GO:0044434,GO:0044435,GO:0044436,GO:0044444,GO:0044446,GO:0044464,GO:0050896,GO:0055035,GO:0070011,GO:0071704,GO:0140096,GO:1901564,GO:1901565,GO:1901575	-	ko:K08955	ko04139,map04139	-	-	-	ko00000,ko00001,ko01000,ko01002	-	-	-	AAA,Peptidase_M41
Sp_v1_0045900.1	3218.PP1S29_209V6.1	1.2e-45	164	2CMAC@1|root,2QPSS@2759|Eukaryota,37NUG@33090|Viridiplantae,3GB1V@35493|Streptophyta	33090|Viridiplantae	S	Domain of unknown function (DUF1995)	-	-	-	-	-	-	-	-	-	-	-	-	DUF1995
Sp_v1_0045910.1	4577.GRMZM2G008061_P02	4.84e-11	66.2	28IGE@1|root,2QQT8@2759|Eukaryota,37N6A@33090|Viridiplantae,3G7ES@35493|Streptophyta,3M4NT@4447|Liliopsida,3I8FK@38820|Poales	33090|Viridiplantae	O	heat shock protein	-	-	-	-	-	-	-	-	-	-	-	-	DnaJ
Sp_v1_0045930.2	72658.Bostr.23794s0202.1.p	4.18e-34	125	2AI9Z@1|root,2RZ4B@2759|Eukaryota,37UM5@33090|Viridiplantae,3GJ47@35493|Streptophyta,3HXRV@3699|Brassicales	33090|Viridiplantae	S	isoform X1	-	-	-	-	-	-	-	-	-	-	-	-	-
Sp_v1_0045930.1	72658.Bostr.23794s0202.1.p	4.18e-34	125	2AI9Z@1|root,2RZ4B@2759|Eukaryota,37UM5@33090|Viridiplantae,3GJ47@35493|Streptophyta,3HXRV@3699|Brassicales	33090|Viridiplantae	S	isoform X1	-	-	-	-	-	-	-	-	-	-	-	-	-
Sp_v1_0045940.1	102107.XP_008232690.1	4.82e-108	309	COG0652@1|root,KOG0884@2759|Eukaryota,37PXK@33090|Viridiplantae,3G7QY@35493|Streptophyta,4JSK7@91835|fabids	33090|Viridiplantae	O	PPIases accelerate the folding of proteins. It catalyzes the cis-trans isomerization of proline imidic peptide bonds in oligopeptides	CYN18-1	GO:0000413,GO:0003674,GO:0003755,GO:0003824,GO:0006464,GO:0006807,GO:0008150,GO:0008152,GO:0009987,GO:0016853,GO:0016859,GO:0018193,GO:0018208,GO:0019538,GO:0036211,GO:0043170,GO:0043412,GO:0044237,GO:0044238,GO:0044260,GO:0044267,GO:0071704,GO:0140096,GO:1901564	5.2.1.8	ko:K12734	-	-	-	-	ko00000,ko01000,ko03041,ko03110	-	-	-	Pro_isomerase
Sp_v1_0045950.1	3218.PP1S155_34V6.1	9.57e-137	392	28J54@1|root,2QRH9@2759|Eukaryota,37QWQ@33090|Viridiplantae,3G9KR@35493|Streptophyta	33090|Viridiplantae	C	The light-harvesting complex (LHC) functions as a light receptor, it captures and delivers excitation energy to photosystems with which it is closely associated	-	GO:0003674,GO:0005488,GO:0005515,GO:0005575,GO:0005622,GO:0005623,GO:0005737,GO:0006091,GO:0008150,GO:0008152,GO:0009314,GO:0009416,GO:0009507,GO:0009526,GO:0009532,GO:0009534,GO:0009535,GO:0009536,GO:0009570,GO:0009579,GO:0009628,GO:0009637,GO:0009639,GO:0009719,GO:0009725,GO:0009735,GO:0009765,GO:0009768,GO:0009941,GO:0009987,GO:0010033,GO:0010114,GO:0010218,GO:0010287,GO:0015979,GO:0016020,GO:0016168,GO:0019684,GO:0019904,GO:0031409,GO:0031967,GO:0031975,GO:0031976,GO:0031984,GO:0034357,GO:0042221,GO:0042651,GO:0043167,GO:0043168,GO:0043226,GO:0043227,GO:0043229,GO:0043231,GO:0044237,GO:0044422,GO:0044424,GO:0044434,GO:0044435,GO:0044436,GO:0044444,GO:0044446,GO:0044464,GO:0046906,GO:0048037,GO:0050896,GO:0055035,GO:0097159,GO:1901363	-	ko:K08915	ko00196,ko01100,map00196,map01100	-	-	-	ko00000,ko00001,ko00194	-	-	-	Chloroa_b-bind
Sp_v1_0045960.1	3218.PP1S114_147V6.1	5.58e-145	419	KOG1532@1|root,KOG1532@2759|Eukaryota,37NV3@33090|Viridiplantae,3GCKE@35493|Streptophyta	33090|Viridiplantae	L	GPN-loop GTPase 1 homolog	-	GO:0000003,GO:0003006,GO:0003674,GO:0003824,GO:0003924,GO:0005575,GO:0005622,GO:0005623,GO:0005856,GO:0005874,GO:0007275,GO:0008150,GO:0009790,GO:0009791,GO:0009793,GO:0009987,GO:0010154,GO:0015630,GO:0016462,GO:0016787,GO:0016817,GO:0016818,GO:0017111,GO:0022414,GO:0032501,GO:0032502,GO:0043226,GO:0043228,GO:0043229,GO:0043232,GO:0044422,GO:0044424,GO:0044430,GO:0044446,GO:0044464,GO:0048316,GO:0048608,GO:0048731,GO:0048856,GO:0051301,GO:0061458,GO:0099080,GO:0099081,GO:0099512,GO:0099513	-	ko:K06883	-	-	-	-	ko00000	-	-	-	ATP_bind_1
Sp_v1_0045970.1	3218.PP1S218_59V6.1	3.55e-198	552	KOG0583@1|root,KOG0583@2759|Eukaryota,37HYW@33090|Viridiplantae,3GDRB@35493|Streptophyta	33090|Viridiplantae	T	Belongs to the protein kinase superfamily	SAPK8	GO:0001101,GO:0003674,GO:0003824,GO:0004672,GO:0004674,GO:0005488,GO:0005515,GO:0005575,GO:0005622,GO:0005623,GO:0005634,GO:0005737,GO:0005829,GO:0005975,GO:0005984,GO:0005985,GO:0006082,GO:0006464,GO:0006468,GO:0006629,GO:0006631,GO:0006633,GO:0006636,GO:0006638,GO:0006639,GO:0006641,GO:0006793,GO:0006796,GO:0006807,GO:0006950,GO:0006952,GO:0006970,GO:0007154,GO:0007165,GO:0007275,GO:0008150,GO:0008152,GO:0008610,GO:0009058,GO:0009311,GO:0009414,GO:0009415,GO:0009605,GO:0009607,GO:0009617,GO:0009628,GO:0009651,GO:0009719,GO:0009725,GO:0009737,GO:0009738,GO:0009739,GO:0009755,GO:0009787,GO:0009789,GO:0009931,GO:0009966,GO:0009967,GO:0009987,GO:0010029,GO:0010033,GO:0010035,GO:0010118,GO:0010119,GO:0010359,GO:0010646,GO:0010647,GO:0010857,GO:0016053,GO:0016301,GO:0016310,GO:0016740,GO:0016772,GO:0016773,GO:0019222,GO:0019432,GO:0019538,GO:0019752,GO:0019899,GO:0019902,GO:0019903,GO:0022898,GO:0023051,GO:0023052,GO:0023056,GO:0031323,GO:0032409,GO:0032412,GO:0032501,GO:0032502,GO:0032787,GO:0032870,GO:0032879,GO:0033559,GO:0033993,GO:0034762,GO:0034765,GO:0035556,GO:0036211,GO:0040007,GO:0042221,GO:0042742,GO:0042802,GO:0043170,GO:0043207,GO:0043226,GO:0043227,GO:0043229,GO:0043231,GO:0043269,GO:0043412,GO:0043436,GO:0044070,GO:0044237,GO:0044238,GO:0044249,GO:0044255,GO:0044260,GO:0044262,GO:0044267,GO:0044281,GO:0044283,GO:0044424,GO:0044444,GO:0044464,GO:0045017,GO:0046394,GO:0046460,GO:0046463,GO:0046486,GO:0046777,GO:0048366,GO:0048367,GO:0048518,GO:0048522,GO:0048580,GO:0048583,GO:0048584,GO:0048731,GO:0048827,GO:0048856,GO:0050789,GO:0050793,GO:0050794,GO:0050896,GO:0051049,GO:0051239,GO:0051704,GO:0051707,GO:0051716,GO:0065007,GO:0065009,GO:0070887,GO:0071215,GO:0071229,GO:0071310,GO:0071396,GO:0071495,GO:0071704,GO:0072330,GO:0097305,GO:0097306,GO:0098542,GO:0099402,GO:0140096,GO:1900140,GO:1901419,GO:1901421,GO:1901564,GO:1901576,GO:1901700,GO:1901701,GO:1902456,GO:1903959,GO:1905957,GO:1905959,GO:2000026,GO:2000377	2.7.11.1	ko:K14498	ko04016,ko04075,map04016,map04075	-	-	-	ko00000,ko00001,ko01000,ko01001	-	-	-	Pkinase
Sp_v1_0045980.1	3218.PP1S120_100V6.1	2.12e-31	116	KOG4680@1|root,KOG4680@2759|Eukaryota,37UGH@33090|Viridiplantae,3GIWV@35493|Streptophyta	33090|Viridiplantae	S	phosphatidylglycerol phosphatidylinositol transfer protein	-	-	-	-	-	-	-	-	-	-	-	-	E1_DerP2_DerF2
Sp_v1_0045990.1	88036.EFJ19342	6.49e-11	67.8	2F07S@1|root,2T1EP@2759|Eukaryota,382KA@33090|Viridiplantae	33090|Viridiplantae	S	Lysin motif	-	-	-	-	-	-	-	-	-	-	-	-	C2,LysM
Sp_v1_0046000.1	3055.EDP04101	1.58e-77	240	29VSF@1|root,2RXMS@2759|Eukaryota,37UAZ@33090|Viridiplantae,34HKT@3041|Chlorophyta	33090|Viridiplantae	S	Protein of unknown function (DUF3228)	-	-	-	-	-	-	-	-	-	-	-	-	DUF3228
Sp_v1_0046010.1	161934.XP_010677581.1	3.79e-66	241	KOG0032@1|root,KOG0032@2759|Eukaryota,37PK9@33090|Viridiplantae,3GGCY@35493|Streptophyta	33090|Viridiplantae	T	calcium-dependent protein kinase	CPK25	GO:0001101,GO:0003674,GO:0003824,GO:0004672,GO:0004674,GO:0004683,GO:0005488,GO:0005515,GO:0005516,GO:0005575,GO:0005622,GO:0005623,GO:0005634,GO:0005737,GO:0005783,GO:0005789,GO:0006464,GO:0006468,GO:0006793,GO:0006796,GO:0006807,GO:0007154,GO:0007165,GO:0008150,GO:0008152,GO:0009719,GO:0009725,GO:0009737,GO:0009738,GO:0009755,GO:0009931,GO:0009987,GO:0010033,GO:0010857,GO:0012505,GO:0016020,GO:0016301,GO:0016310,GO:0016740,GO:0016772,GO:0016773,GO:0018105,GO:0018193,GO:0018209,GO:0019538,GO:0023052,GO:0031984,GO:0032870,GO:0033993,GO:0035556,GO:0036211,GO:0042175,GO:0042221,GO:0043170,GO:0043226,GO:0043227,GO:0043229,GO:0043231,GO:0043412,GO:0044237,GO:0044238,GO:0044260,GO:0044267,GO:0044422,GO:0044424,GO:0044425,GO:0044432,GO:0044444,GO:0044446,GO:0044464,GO:0046777,GO:0050789,GO:0050794,GO:0050896,GO:0051716,GO:0065007,GO:0070887,GO:0071215,GO:0071229,GO:0071310,GO:0071396,GO:0071495,GO:0071704,GO:0097305,GO:0097306,GO:0098827,GO:0140096,GO:1901564,GO:1901700,GO:1901701	2.7.11.1	ko:K13412	ko04626,ko05145,map04626,map05145	-	-	-	ko00000,ko00001,ko01000,ko01001	-	-	-	EF-hand_1,EF-hand_5,EF-hand_6,EF-hand_7,Pkinase
Sp_v1_0046020.1	50452.A0A087HCZ7	3.01e-52	185	COG0596@1|root,KOG2624@2759|Eukaryota,37QCX@33090|Viridiplantae,3G9G8@35493|Streptophyta,3HMJC@3699|Brassicales	33090|Viridiplantae	I	Belongs to the AB hydrolase superfamily. Lipase family	-	GO:0003674,GO:0003824,GO:0004806,GO:0005575,GO:0005576,GO:0005615,GO:0016298,GO:0016787,GO:0016788,GO:0044421,GO:0052689	3.1.1.13	ko:K01052	ko00100,ko04142,ko04979,map00100,map04142,map04979	-	R01462	RC00055,RC00523	ko00000,ko00001,ko01000	-	-	-	Abhydro_lipase,Hydrolase_4
Sp_v1_0046040.1	3218.PP1S28_67V6.1	8.63e-156	468	COG1066@1|root,2QQ01@2759|Eukaryota,37R08@33090|Viridiplantae,3GG4U@35493|Streptophyta	33090|Viridiplantae	L	DNA repair protein	-	-	-	ko:K04485	-	-	-	-	ko00000,ko03400	-	-	-	AAA_25,ChlI
Sp_v1_0046050.1	4113.PGSC0003DMT400035937	9.31e-84	261	2CMF5@1|root,2QQ6S@2759|Eukaryota,37PID@33090|Viridiplantae,3GBQF@35493|Streptophyta,44C4K@71274|asterids	33090|Viridiplantae	S	Core-2/I-Branching enzyme	-	-	-	-	-	-	-	-	-	-	-	-	Branch
Sp_v1_0046060.1	3656.XP_008456134.1	2.52e-82	280	COG0515@1|root,KOG1187@2759|Eukaryota,37SFF@33090|Viridiplantae,3GA3H@35493|Streptophyta,4JGPX@91835|fabids	33090|Viridiplantae	T	receptor-like protein kinase	-	-	-	-	-	-	-	-	-	-	-	-	Pkinase,Pkinase_Tyr
Sp_v1_0046070.1	13333.ERN13189	1.01e-127	397	COG2233@1|root,KOG1292@2759|Eukaryota,37QS3@33090|Viridiplantae,3G7P2@35493|Streptophyta	2759|Eukaryota	F	nucleobase-ascorbate transporter	SLC23A3	GO:0003674,GO:0005215,GO:0005345,GO:0005350,GO:0005575,GO:0005622,GO:0005623,GO:0005737,GO:0005886,GO:0006810,GO:0006811,GO:0006812,GO:0006855,GO:0006863,GO:0008150,GO:0008324,GO:0015075,GO:0015205,GO:0015207,GO:0015208,GO:0015210,GO:0015238,GO:0015291,GO:0015293,GO:0015294,GO:0015318,GO:0015851,GO:0015853,GO:0015854,GO:0015855,GO:0015857,GO:0015893,GO:0016020,GO:0022804,GO:0022857,GO:0022890,GO:0034220,GO:0035344,GO:0042221,GO:0042493,GO:0044424,GO:0044464,GO:0050896,GO:0051179,GO:0051234,GO:0055085,GO:0071702,GO:0071705,GO:0071944,GO:0072530,GO:0072531,GO:0098655,GO:0098657,GO:0098702,GO:0098710,GO:0098721,GO:0098739,GO:1903716,GO:1903791,GO:1904082,GO:1904823	-	ko:K10980,ko:K14611,ko:K14612	ko03450,map03450	-	-	-	ko00000,ko00001,ko02000,ko03400	2.A.40.6	-	-	Xan_ur_permease
Sp_v1_0046080.1	4006.Lus10024959	1.98e-55	179	2AR4E@1|root,2S2RG@2759|Eukaryota,38A3D@33090|Viridiplantae,3GXEZ@35493|Streptophyta	33090|Viridiplantae	S	Photosystem II reaction center psb28 protein	-	-	-	ko:K08903	ko00195,ko01100,map00195,map01100	-	-	-	ko00000,ko00001,ko00194	-	-	-	Psb28
Sp_v1_0046110.1	3218.PP1S101_208V6.1	1.71e-124	353	COG0049@1|root,KOG3291@2759|Eukaryota,37Q1Y@33090|Viridiplantae,3GAH1@35493|Streptophyta	33090|Viridiplantae	J	Belongs to the universal ribosomal protein uS7 family	RPS5	GO:0000028,GO:0003674,GO:0003676,GO:0003723,GO:0003729,GO:0003735,GO:0005198,GO:0005488,GO:0005575,GO:0005618,GO:0005622,GO:0005623,GO:0005737,GO:0005773,GO:0005774,GO:0005829,GO:0005840,GO:0005844,GO:0005886,GO:0005911,GO:0006412,GO:0006518,GO:0006807,GO:0006996,GO:0008150,GO:0008152,GO:0009058,GO:0009059,GO:0009506,GO:0009507,GO:0009536,GO:0009719,GO:0009725,GO:0009735,GO:0009987,GO:0010033,GO:0010467,GO:0015935,GO:0016020,GO:0016043,GO:0019538,GO:0019843,GO:0022607,GO:0022613,GO:0022618,GO:0022626,GO:0022627,GO:0030054,GO:0030312,GO:0031090,GO:0032991,GO:0034622,GO:0034641,GO:0034645,GO:0042221,GO:0042254,GO:0042255,GO:0042274,GO:0042788,GO:0043043,GO:0043170,GO:0043226,GO:0043227,GO:0043228,GO:0043229,GO:0043231,GO:0043232,GO:0043603,GO:0043604,GO:0043933,GO:0044085,GO:0044237,GO:0044238,GO:0044249,GO:0044260,GO:0044267,GO:0044271,GO:0044391,GO:0044422,GO:0044424,GO:0044437,GO:0044444,GO:0044445,GO:0044446,GO:0044464,GO:0050896,GO:0055044,GO:0065003,GO:0070925,GO:0071704,GO:0071826,GO:0071840,GO:0071944,GO:0097159,GO:0098588,GO:0098805,GO:1901363,GO:1901564,GO:1901566,GO:1901576,GO:1990904	-	ko:K02989	ko03010,map03010	M00177	-	-	br01610,ko00000,ko00001,ko00002,ko03011	-	-	-	Ribosomal_S7
Sp_v1_0046120.1	3218.PP1S83_116V6.1	4.62e-67	203	COG2163@1|root,KOG3418@2759|Eukaryota,37TR0@33090|Viridiplantae,3GHXW@35493|Streptophyta	33090|Viridiplantae	J	Belongs to the eukaryotic ribosomal protein eL27 family	RPL27	GO:0003674,GO:0003735,GO:0005198,GO:0005575,GO:0005622,GO:0005623,GO:0005737,GO:0005829,GO:0005840,GO:0005844,GO:0015934,GO:0016020,GO:0022625,GO:0022626,GO:0032991,GO:0042788,GO:0043226,GO:0043228,GO:0043229,GO:0043232,GO:0044391,GO:0044422,GO:0044424,GO:0044444,GO:0044445,GO:0044446,GO:0044464,GO:1990904	-	ko:K02901	ko03010,map03010	M00177	-	-	br01610,ko00000,ko00001,ko00002,ko03011	-	-	-	KOW,Ribosomal_L27e
Sp_v1_0046130.1	29760.VIT_04s0008g03360.t01	8.86e-13	74.7	KOG4341@1|root,KOG4341@2759|Eukaryota,389MX@33090|Viridiplantae,3GYTH@35493|Streptophyta	33090|Viridiplantae	S	F-box LRR-repeat protein 2-like	-	-	-	ko:K10268	-	-	-	-	ko00000,ko04121	-	-	-	LRR_6
Sp_v1_0046140.1	13333.ERN04426	1.05e-152	441	COG0332@1|root,2QUK2@2759|Eukaryota,37JK8@33090|Viridiplantae,3GDV4@35493|Streptophyta	33090|Viridiplantae	I	3-oxoacyl- acyl-carrier-protein synthase	-	GO:0005575,GO:0005622,GO:0005623,GO:0005737,GO:0009507,GO:0009532,GO:0009536,GO:0009570,GO:0043226,GO:0043227,GO:0043229,GO:0043231,GO:0044422,GO:0044424,GO:0044434,GO:0044435,GO:0044444,GO:0044446,GO:0044464	2.3.1.180	ko:K00648	ko00061,ko01100,ko01212,map00061,map01100,map01212	M00082,M00083	R10707	RC00004,RC02729,RC02888	ko00000,ko00001,ko00002,ko01000,ko01004	-	-	-	ACP_syn_III,ACP_syn_III_C
Sp_v1_0046160.1	4006.Lus10030079	1.03e-49	175	COG0484@1|root,KOG0714@2759|Eukaryota,37NB7@33090|Viridiplantae,3GAVQ@35493|Streptophyta,4JFTH@91835|fabids	33090|Viridiplantae	O	Chaperone protein dnaJ 49-like	-	-	-	ko:K09518	ko04141,map04141	-	-	-	ko00000,ko00001,ko03110	-	-	-	DUF1977,DnaJ
Sp_v1_0046170.1	3218.PP1S65_106V6.1	2.35e-139	437	KOG0401@1|root,KOG0401@2759|Eukaryota,37J2C@33090|Viridiplantae,3G9XZ@35493|Streptophyta	33090|Viridiplantae	J	eukaryotic translation initiation factor isoform	EIF4G	GO:0003674,GO:0003676,GO:0003723,GO:0003729,GO:0005488,GO:0005575,GO:0005622,GO:0005623,GO:0005634,GO:0005737,GO:0005829,GO:0043226,GO:0043227,GO:0043229,GO:0043231,GO:0044424,GO:0044444,GO:0044464,GO:0097159,GO:1901363	-	ko:K03260	ko03013,ko05416,map03013,map05416	M00428	-	-	ko00000,ko00001,ko00002,ko03012,ko03019	-	-	-	MA3,MIF4G,zf-CCCH
Sp_v1_0046190.1	225117.XP_009372073.1	8.09e-27	113	KOG4776@1|root,KOG4776@2759|Eukaryota,37Q12@33090|Viridiplantae,3GG01@35493|Streptophyta,4JE8F@91835|fabids	33090|Viridiplantae	K	Craniofacial development protein	-	-	-	-	-	-	-	-	-	-	-	-	BCNT
Sp_v1_0046230.1	42345.XP_008790947.1	1.21e-221	636	COG1100@1|root,KOG1707@2759|Eukaryota,37N3Q@33090|Viridiplantae,3GA5F@35493|Streptophyta,3KNWY@4447|Liliopsida	33090|Viridiplantae	V	Mitochondrial Rho GTPase	-	GO:0000003,GO:0000902,GO:0000904,GO:0003006,GO:0005575,GO:0005622,GO:0005623,GO:0005737,GO:0005739,GO:0005740,GO:0005741,GO:0006810,GO:0006839,GO:0006915,GO:0006928,GO:0006996,GO:0007005,GO:0007006,GO:0007017,GO:0007018,GO:0007154,GO:0007165,GO:0007275,GO:0008150,GO:0008219,GO:0008637,GO:0009653,GO:0009790,GO:0009791,GO:0009793,GO:0009826,GO:0009856,GO:0009860,GO:0009932,GO:0009987,GO:0010154,GO:0010970,GO:0012501,GO:0016020,GO:0016021,GO:0016043,GO:0016049,GO:0019725,GO:0019867,GO:0022414,GO:0023052,GO:0030154,GO:0030705,GO:0031090,GO:0031224,GO:0031300,GO:0031301,GO:0031306,GO:0031307,GO:0031966,GO:0031967,GO:0031968,GO:0031975,GO:0032501,GO:0032502,GO:0032592,GO:0032989,GO:0034643,GO:0035794,GO:0040007,GO:0042592,GO:0043226,GO:0043227,GO:0043229,GO:0043231,GO:0044422,GO:0044424,GO:0044425,GO:0044429,GO:0044444,GO:0044446,GO:0044455,GO:0044464,GO:0044706,GO:0046902,GO:0046907,GO:0047497,GO:0048316,GO:0048468,GO:0048588,GO:0048589,GO:0048608,GO:0048731,GO:0048856,GO:0048868,GO:0048869,GO:0050789,GO:0050794,GO:0050896,GO:0051179,GO:0051234,GO:0051640,GO:0051641,GO:0051646,GO:0051649,GO:0051654,GO:0051656,GO:0051704,GO:0051716,GO:0060560,GO:0061024,GO:0061458,GO:0065007,GO:0065008,GO:0071840,GO:0072384,GO:0090559,GO:0097190,GO:0097345,GO:0098573,GO:0098588,GO:0098805,GO:0099111,GO:1902108,GO:1902110,GO:1902686,GO:1905710	-	ko:K07870	ko04137,ko04214,map04137,map04214	-	-	-	ko00000,ko00001,ko01000,ko03029,ko04031	-	-	-	EF_assoc_1,EF_assoc_2,Ras
Sp_v1_0046230.2	42345.XP_008790947.1	1.55e-192	568	COG1100@1|root,KOG1707@2759|Eukaryota,37N3Q@33090|Viridiplantae,3GA5F@35493|Streptophyta,3KNWY@4447|Liliopsida	33090|Viridiplantae	V	Mitochondrial Rho GTPase	-	GO:0000003,GO:0000902,GO:0000904,GO:0003006,GO:0005575,GO:0005622,GO:0005623,GO:0005737,GO:0005739,GO:0005740,GO:0005741,GO:0006810,GO:0006839,GO:0006915,GO:0006928,GO:0006996,GO:0007005,GO:0007006,GO:0007017,GO:0007018,GO:0007154,GO:0007165,GO:0007275,GO:0008150,GO:0008219,GO:0008637,GO:0009653,GO:0009790,GO:0009791,GO:0009793,GO:0009826,GO:0009856,GO:0009860,GO:0009932,GO:0009987,GO:0010154,GO:0010970,GO:0012501,GO:0016020,GO:0016021,GO:0016043,GO:0016049,GO:0019725,GO:0019867,GO:0022414,GO:0023052,GO:0030154,GO:0030705,GO:0031090,GO:0031224,GO:0031300,GO:0031301,GO:0031306,GO:0031307,GO:0031966,GO:0031967,GO:0031968,GO:0031975,GO:0032501,GO:0032502,GO:0032592,GO:0032989,GO:0034643,GO:0035794,GO:0040007,GO:0042592,GO:0043226,GO:0043227,GO:0043229,GO:0043231,GO:0044422,GO:0044424,GO:0044425,GO:0044429,GO:0044444,GO:0044446,GO:0044455,GO:0044464,GO:0044706,GO:0046902,GO:0046907,GO:0047497,GO:0048316,GO:0048468,GO:0048588,GO:0048589,GO:0048608,GO:0048731,GO:0048856,GO:0048868,GO:0048869,GO:0050789,GO:0050794,GO:0050896,GO:0051179,GO:0051234,GO:0051640,GO:0051641,GO:0051646,GO:0051649,GO:0051654,GO:0051656,GO:0051704,GO:0051716,GO:0060560,GO:0061024,GO:0061458,GO:0065007,GO:0065008,GO:0071840,GO:0072384,GO:0090559,GO:0097190,GO:0097345,GO:0098573,GO:0098588,GO:0098805,GO:0099111,GO:1902108,GO:1902110,GO:1902686,GO:1905710	-	ko:K07870	ko04137,ko04214,map04137,map04214	-	-	-	ko00000,ko00001,ko01000,ko03029,ko04031	-	-	-	EF_assoc_1,EF_assoc_2,Ras
Sp_v1_0046240.1	218851.Aquca_067_00017.1	2.15e-102	309	COG1075@1|root,KOG2541@2759|Eukaryota,37IFI@33090|Viridiplantae,3GE27@35493|Streptophyta	33090|Viridiplantae	IO	Palmitoyl-protein thioesterase	-	GO:0000003,GO:0000323,GO:0002084,GO:0003674,GO:0003824,GO:0005575,GO:0005622,GO:0005623,GO:0005737,GO:0005764,GO:0005773,GO:0006464,GO:0006807,GO:0006810,GO:0006897,GO:0006898,GO:0006996,GO:0007005,GO:0007275,GO:0007610,GO:0008150,GO:0008152,GO:0008474,GO:0009056,GO:0009057,GO:0009791,GO:0009987,GO:0016043,GO:0016192,GO:0016787,GO:0016788,GO:0016790,GO:0018991,GO:0019098,GO:0019538,GO:0022414,GO:0030163,GO:0032501,GO:0032502,GO:0032504,GO:0035601,GO:0036211,GO:0042157,GO:0042159,GO:0043170,GO:0043226,GO:0043227,GO:0043229,GO:0043231,GO:0043412,GO:0044237,GO:0044238,GO:0044248,GO:0044257,GO:0044260,GO:0044265,GO:0044267,GO:0044424,GO:0044444,GO:0044464,GO:0048609,GO:0048856,GO:0051179,GO:0051234,GO:0071704,GO:0071840,GO:0098599,GO:0098657,GO:0098732,GO:0098734,GO:0140096,GO:1901564,GO:1901565,GO:1901575	3.1.2.22	ko:K01074	ko00062,ko01100,ko01212,ko04142,map00062,map01100,map01212,map04142	-	R01274	RC00004,RC00014	ko00000,ko00001,ko01000,ko01004	-	-	-	Palm_thioest
Sp_v1_0046250.1	218851.Aquca_015_00049.1	3.56e-103	315	KOG0118@1|root,KOG0118@2759|Eukaryota,37K8I@33090|Viridiplantae,3G98N@35493|Streptophyta	33090|Viridiplantae	A	RNA-binding protein	-	GO:0003674,GO:0003676,GO:0003723,GO:0003729,GO:0003730,GO:0005488,GO:0005575,GO:0005622,GO:0005623,GO:0005634,GO:0005654,GO:0005737,GO:0005849,GO:0006139,GO:0006378,GO:0006379,GO:0006396,GO:0006397,GO:0006725,GO:0006807,GO:0008150,GO:0008152,GO:0009987,GO:0010467,GO:0016070,GO:0016071,GO:0031123,GO:0031124,GO:0031974,GO:0031981,GO:0032991,GO:0034641,GO:0043170,GO:0043226,GO:0043227,GO:0043229,GO:0043231,GO:0043233,GO:0043631,GO:0044237,GO:0044238,GO:0044422,GO:0044424,GO:0044428,GO:0044446,GO:0044451,GO:0044464,GO:0046483,GO:0070013,GO:0071704,GO:0090304,GO:0090305,GO:0090501,GO:0097159,GO:1901360,GO:1901363	-	ko:K14411	ko03015,map03015	-	-	-	ko00000,ko00001,ko03019	-	-	-	RRM_1
Sp_v1_0046260.1	3218.PP1S162_10V6.1	6.51e-160	468	COG0440@1|root,KOG2663@2759|Eukaryota,37MSV@33090|Viridiplantae,3G7RS@35493|Streptophyta	33090|Viridiplantae	E	Acetolactate synthase, small subunit	-	GO:0003674,GO:0003824,GO:0003984,GO:0005488,GO:0005515,GO:0005575,GO:0005622,GO:0005623,GO:0005737,GO:0005777,GO:0005829,GO:0005948,GO:0006082,GO:0006520,GO:0006549,GO:0006551,GO:0006573,GO:0006807,GO:0008150,GO:0008152,GO:0008652,GO:0009058,GO:0009081,GO:0009082,GO:0009097,GO:0009099,GO:0009507,GO:0009536,GO:0009987,GO:0016053,GO:0016740,GO:0016744,GO:0019752,GO:0032991,GO:0042579,GO:0043226,GO:0043227,GO:0043229,GO:0043231,GO:0043436,GO:0043621,GO:0044237,GO:0044238,GO:0044249,GO:0044281,GO:0044283,GO:0044424,GO:0044444,GO:0044464,GO:0046394,GO:0050790,GO:0065007,GO:0065009,GO:0071704,GO:1901564,GO:1901566,GO:1901576,GO:1901605,GO:1901607,GO:1902494,GO:1990234	2.2.1.6	ko:K01653	ko00290,ko00650,ko00660,ko00770,ko01100,ko01110,ko01130,ko01210,ko01230,map00290,map00650,map00660,map00770,map01100,map01110,map01130,map01210,map01230	M00019,M00570	R00006,R00014,R00226,R03050,R04672,R04673,R08648	RC00027,RC00106,RC01192,RC02744,RC02893	ko00000,ko00001,ko00002,ko01000	-	-	-	ACT,ACT_5,ALS_ss_C
Sp_v1_0046280.1	88036.EFJ33691	9.42e-61	197	COG1100@1|root,KOG1673@2759|Eukaryota,37SMJ@33090|Viridiplantae,3GAVU@35493|Streptophyta	33090|Viridiplantae	S	Septum-promoting GTP-binding protein	-	GO:0000166,GO:0000910,GO:0001882,GO:0001883,GO:0003674,GO:0003824,GO:0003924,GO:0005488,GO:0005525,GO:0005575,GO:0005622,GO:0005623,GO:0005815,GO:0005816,GO:0005856,GO:0007049,GO:0007088,GO:0007096,GO:0007154,GO:0007165,GO:0007264,GO:0007265,GO:0007346,GO:0008104,GO:0008150,GO:0009987,GO:0010564,GO:0010973,GO:0015630,GO:0016462,GO:0016787,GO:0016817,GO:0016818,GO:0017076,GO:0017111,GO:0019001,GO:0022402,GO:0023052,GO:0031028,GO:0031991,GO:0032465,GO:0032467,GO:0032506,GO:0032549,GO:0032550,GO:0032553,GO:0032555,GO:0032561,GO:0032954,GO:0032955,GO:0032956,GO:0032970,GO:0033036,GO:0033043,GO:0034613,GO:0035556,GO:0035639,GO:0036094,GO:0043167,GO:0043168,GO:0043226,GO:0043228,GO:0043229,GO:0043232,GO:0044087,GO:0044089,GO:0044422,GO:0044424,GO:0044430,GO:0044446,GO:0044464,GO:0044732,GO:0045787,GO:0045931,GO:0048518,GO:0048522,GO:0050789,GO:0050794,GO:0050896,GO:0051128,GO:0051130,GO:0051179,GO:0051301,GO:0051302,GO:0051493,GO:0051641,GO:0051716,GO:0051726,GO:0051781,GO:0051783,GO:0065007,GO:0070727,GO:0090068,GO:0097159,GO:0097367,GO:0110020,GO:1901265,GO:1901363,GO:1901891,GO:1901893,GO:1901987,GO:1901990,GO:1902412,GO:1903436,GO:1903438,GO:1903490	-	ko:K06682,ko:K07976	ko04111,map04111	-	-	-	ko00000,ko00001,ko04031	-	-	-	Ras
Sp_v1_0046290.1	57918.XP_004290200.1	2.71e-47	150	COG5227@1|root,KOG1769@2759|Eukaryota,37V8A@33090|Viridiplantae,3GJCT@35493|Streptophyta,4JU4C@91835|fabids	33090|Viridiplantae	O	Small ubiquitin-related modifier	-	-	-	ko:K12160	ko03013,ko05418,map03013,map05418	M00427	-	-	ko00000,ko00001,ko00002,ko03019,ko03029,ko04121,ko04812	-	-	-	Rad60-SLD
Sp_v1_0046300.1	3218.PP1S152_87V6.2	2.36e-250	707	COG1109@1|root,KOG1220@2759|Eukaryota,37JBZ@33090|Viridiplantae,3GB36@35493|Streptophyta	33090|Viridiplantae	G	isoform X1	-	-	-	-	-	-	-	-	-	-	-	-	PGM_PMM_I,PGM_PMM_II,PGM_PMM_III
Sp_v1_0046310.1	88036.EFJ13029	1.85e-178	505	COG0320@1|root,KOG2672@2759|Eukaryota,37QDC@33090|Viridiplantae,3GA64@35493|Streptophyta	33090|Viridiplantae	H	Catalyzes the radical-mediated insertion of two sulfur atoms into the C-6 and C-8 positions of the octanoyl moiety bound to the lipoyl domains of lipoate-dependent enzymes, thereby converting the octanoylated domains into lipoylated derivatives	LIP1	GO:0001505,GO:0003674,GO:0003824,GO:0005575,GO:0005622,GO:0005623,GO:0005737,GO:0005739,GO:0005759,GO:0006082,GO:0006464,GO:0006520,GO:0006544,GO:0006546,GO:0006629,GO:0006631,GO:0006633,GO:0006732,GO:0006790,GO:0006807,GO:0008150,GO:0008152,GO:0008610,GO:0009056,GO:0009058,GO:0009063,GO:0009069,GO:0009071,GO:0009106,GO:0009107,GO:0009108,GO:0009249,GO:0009987,GO:0010467,GO:0016053,GO:0016054,GO:0016740,GO:0016782,GO:0016783,GO:0016992,GO:0017144,GO:0018065,GO:0018130,GO:0018193,GO:0018205,GO:0019538,GO:0019752,GO:0031974,GO:0032787,GO:0036211,GO:0042133,GO:0042135,GO:0042737,GO:0043170,GO:0043226,GO:0043227,GO:0043229,GO:0043231,GO:0043233,GO:0043412,GO:0043436,GO:0044237,GO:0044238,GO:0044248,GO:0044249,GO:0044255,GO:0044260,GO:0044267,GO:0044272,GO:0044281,GO:0044282,GO:0044283,GO:0044422,GO:0044424,GO:0044429,GO:0044444,GO:0044446,GO:0044464,GO:0046394,GO:0046395,GO:0046483,GO:0051186,GO:0051188,GO:0051604,GO:0065007,GO:0065008,GO:0070013,GO:0070283,GO:0071704,GO:0072330,GO:1901360,GO:1901362,GO:1901564,GO:1901565,GO:1901575,GO:1901576,GO:1901605,GO:1901606	2.8.1.8	ko:K03644	ko00785,ko01100,map00785,map01100	-	R07767,R07768	RC01978	ko00000,ko00001,ko01000	-	-	-	LIAS_N,Radical_SAM
Sp_v1_0046320.1	225117.XP_009359829.1	1.08e-66	208	KOG3294@1|root,KOG3294@2759|Eukaryota,37JVV@33090|Viridiplantae,3G98D@35493|Streptophyta,4JDHU@91835|fabids	33090|Viridiplantae	T	female pronucleus assembly	-	-	-	-	-	-	-	-	-	-	-	-	-
Sp_v1_0046330.1	161934.XP_010676682.1	1.72e-15	78.2	KOG0800@1|root,KOG0800@2759|Eukaryota,37QJP@33090|Viridiplantae,3G8MD@35493|Streptophyta	33090|Viridiplantae	O	Ring finger protein	-	-	-	-	-	-	-	-	-	-	-	-	zf-RING_2
Sp_v1_0046340.1	28532.XP_010552626.1	2.23e-75	243	28KXY@1|root,2QTEK@2759|Eukaryota,37PBU@33090|Viridiplantae,3G8T9@35493|Streptophyta,3HSYK@3699|Brassicales	33090|Viridiplantae	S	Zinc finger MYND domain-containing protein	-	GO:0000003,GO:0003006,GO:0003674,GO:0005488,GO:0005515,GO:0005575,GO:0005622,GO:0005623,GO:0005634,GO:0005737,GO:0006355,GO:0007276,GO:0007281,GO:0007283,GO:0007286,GO:0008150,GO:0009889,GO:0009890,GO:0009892,GO:0009987,GO:0010468,GO:0010556,GO:0010558,GO:0010605,GO:0010629,GO:0019219,GO:0019222,GO:0019899,GO:0019953,GO:0022412,GO:0022414,GO:0030154,GO:0031323,GO:0031324,GO:0031326,GO:0031327,GO:0032501,GO:0032502,GO:0032504,GO:0042826,GO:0043226,GO:0043227,GO:0043229,GO:0043231,GO:0044424,GO:0044464,GO:0044703,GO:0045892,GO:0045934,GO:0048232,GO:0048468,GO:0048515,GO:0048519,GO:0048523,GO:0048609,GO:0048856,GO:0048869,GO:0050789,GO:0050794,GO:0051171,GO:0051172,GO:0051252,GO:0051253,GO:0051704,GO:0060255,GO:0065007,GO:0080090,GO:1902679,GO:1903506,GO:1903507,GO:2000112,GO:2000113,GO:2001141	-	-	-	-	-	-	-	-	-	-	zf-MYND
Sp_v1_0046350.1	88036.EFJ31777	1.59e-73	229	COG0625@1|root,KOG0867@2759|Eukaryota,37KGP@33090|Viridiplantae,3GCTE@35493|Streptophyta	33090|Viridiplantae	O	glutathione s-transferase	GSTT1	GO:0003674,GO:0003824,GO:0004364,GO:0005575,GO:0005622,GO:0005623,GO:0005737,GO:0005777,GO:0006518,GO:0006575,GO:0006749,GO:0006790,GO:0006807,GO:0008150,GO:0008152,GO:0009056,GO:0009404,GO:0009407,GO:0009636,GO:0009987,GO:0016740,GO:0016765,GO:0019748,GO:0034641,GO:0042221,GO:0042579,GO:0043226,GO:0043227,GO:0043229,GO:0043231,GO:0043603,GO:0044237,GO:0044248,GO:0044424,GO:0044444,GO:0044464,GO:0050896,GO:0051186,GO:0071704,GO:0098754,GO:1901564	2.5.1.18	ko:K00799	ko00480,ko00980,ko00982,ko00983,ko01524,ko05200,ko05204,ko05225,ko05418,map00480,map00980,map00982,map00983,map01524,map05200,map05204,map05225,map05418	-	R03522,R07002,R07003,R07004,R07023,R07024,R07025,R07026,R07069,R07070,R07083,R07084,R07091,R07092,R07093,R07094,R07100,R07113,R07116,R08280,R09409,R11905	RC00004,RC00069,RC00840,RC00948,RC01704,RC01705,RC01706,RC01758,RC01759,RC01765,RC01767,RC01769,RC02243,RC02527,RC02939,RC02940,RC02942,RC02943,RC02944	ko00000,ko00001,ko01000,ko02000	1.A.12.2.2,1.A.12.3.2	-	-	GST_C_2,GST_N,GST_N_3
Sp_v1_0046380.1	28532.XP_010553914.1	4.23e-86	259	2C6ZF@1|root,2QPXP@2759|Eukaryota,37Q13@33090|Viridiplantae,3G8QT@35493|Streptophyta,3HYRJ@3699|Brassicales	33090|Viridiplantae	S	Peptidase M50B-like	-	-	-	-	-	-	-	-	-	-	-	-	Peptidase_M50B
Sp_v1_0046390.1	3218.PP1S131_197V6.1	3.93e-49	176	COG2119@1|root,KOG2881@2759|Eukaryota,37S20@33090|Viridiplantae,3G7D7@35493|Streptophyta	33090|Viridiplantae	L	GDT1-like protein 2	-	GO:0005575,GO:0005622,GO:0005623,GO:0005737,GO:0009507,GO:0009526,GO:0009528,GO:0009536,GO:0009706,GO:0009941,GO:0016020,GO:0019866,GO:0031090,GO:0031967,GO:0031969,GO:0031975,GO:0042170,GO:0043226,GO:0043227,GO:0043229,GO:0043231,GO:0044422,GO:0044424,GO:0044434,GO:0044435,GO:0044444,GO:0044446,GO:0044464	-	-	-	-	-	-	-	-	-	-	UPF0016
Sp_v1_0046440.1	28532.XP_010558433.1	5.98e-62	224	28M02@1|root,2QUPM@2759|Eukaryota,37KCA@33090|Viridiplantae,3GD2X@35493|Streptophyta,3HWIP@3699|Brassicales	33090|Viridiplantae	S	COBRA-like protein 9	-	GO:0000902,GO:0005575,GO:0007275,GO:0008150,GO:0009653,GO:0009826,GO:0009888,GO:0009932,GO:0009987,GO:0010015,GO:0010053,GO:0010054,GO:0016020,GO:0016043,GO:0016049,GO:0021700,GO:0022622,GO:0030154,GO:0031224,GO:0031225,GO:0032501,GO:0032502,GO:0032989,GO:0040007,GO:0044425,GO:0048364,GO:0048468,GO:0048469,GO:0048589,GO:0048731,GO:0048764,GO:0048765,GO:0048856,GO:0048869,GO:0060560,GO:0071695,GO:0071840,GO:0090558,GO:0090627,GO:0099402,GO:1905392	-	-	-	-	-	-	-	-	-	-	COBRA
Sp_v1_0046450.1	3218.PP1S136_91V6.1	6.87e-74	238	KOG1072@1|root,KOG1072@2759|Eukaryota,37R23@33090|Viridiplantae,3G8RM@35493|Streptophyta	33090|Viridiplantae	S	F-box Kelch-repeat protein	-	GO:0006950,GO:0008150,GO:0009266,GO:0009409,GO:0009628,GO:0050896	-	-	-	-	-	-	-	-	-	-	F-box,Kelch_1
Sp_v1_0046480.1	3218.PP1S40_14V6.1	8.51e-146	426	COG0539@1|root,2QUY8@2759|Eukaryota,37QBM@33090|Viridiplantae,3GG75@35493|Streptophyta	33090|Viridiplantae	J	30S ribosomal protein S1	PRPS1	GO:0003674,GO:0003676,GO:0003723,GO:0003729,GO:0005488,GO:0005575,GO:0005622,GO:0005623,GO:0005737,GO:0008150,GO:0009507,GO:0009532,GO:0009536,GO:0009570,GO:0009579,GO:0009719,GO:0009725,GO:0009735,GO:0010033,GO:0016020,GO:0042221,GO:0043226,GO:0043227,GO:0043229,GO:0043231,GO:0044422,GO:0044424,GO:0044434,GO:0044435,GO:0044444,GO:0044446,GO:0044464,GO:0050896,GO:0097159,GO:1901363	-	ko:K02945	ko03010,map03010	M00178	-	-	br01610,ko00000,ko00001,ko00002,ko03011	-	-	-	S1
Sp_v1_0046490.1	4155.Migut.F01225.1.p	8.1e-102	302	COG0491@1|root,KOG0813@2759|Eukaryota,37INA@33090|Viridiplantae,3GDZI@35493|Streptophyta,44C1F@71274|asterids	33090|Viridiplantae	S	Hydroxyacylglutathione hydrolase cytoplasmic	-	GO:0005575,GO:0005622,GO:0005623,GO:0005737,GO:0005829,GO:0044424,GO:0044444,GO:0044464	3.1.2.6	ko:K01069	ko00620,map00620	-	R01736	RC00004,RC00137	ko00000,ko00001,ko01000	-	-	-	HAGH_C,Lactamase_B
Sp_v1_0046500.1	3218.PP1S58_234V6.1	1.15e-174	539	KOG0266@1|root,KOG0266@2759|Eukaryota,37IBU@33090|Viridiplantae,3G9SY@35493|Streptophyta	33090|Viridiplantae	S	transducin family protein WD-40 repeat family	-	GO:0000045,GO:0000422,GO:0000423,GO:0003674,GO:0005488,GO:0005515,GO:0005575,GO:0005622,GO:0005623,GO:0005737,GO:0005739,GO:0005829,GO:0005856,GO:0005929,GO:0005930,GO:0006914,GO:0006950,GO:0006996,GO:0007005,GO:0007033,GO:0007275,GO:0007399,GO:0008150,GO:0008152,GO:0008285,GO:0009056,GO:0009790,GO:0009792,GO:0009888,GO:0009893,GO:0009894,GO:0009896,GO:0009987,GO:0010506,GO:0010508,GO:0010562,GO:0010656,GO:0010660,GO:0010662,GO:0010664,GO:0010665,GO:0010667,GO:0010941,GO:0016043,GO:0016236,GO:0019216,GO:0019220,GO:0019222,GO:0019899,GO:0021915,GO:0022411,GO:0022607,GO:0030139,GO:0031323,GO:0031325,GO:0031329,GO:0031331,GO:0031410,GO:0031625,GO:0031982,GO:0032501,GO:0032502,GO:0032838,GO:0033554,GO:0033674,GO:0035295,GO:0042127,GO:0042325,GO:0042327,GO:0042981,GO:0042995,GO:0043009,GO:0043066,GO:0043067,GO:0043069,GO:0043085,GO:0043226,GO:0043227,GO:0043228,GO:0043229,GO:0043231,GO:0043232,GO:0043523,GO:0043524,GO:0043549,GO:0043550,GO:0043551,GO:0043552,GO:0044085,GO:0044093,GO:0044237,GO:0044248,GO:0044389,GO:0044422,GO:0044424,GO:0044430,GO:0044441,GO:0044444,GO:0044446,GO:0044463,GO:0044464,GO:0045335,GO:0045834,GO:0045937,GO:0048518,GO:0048519,GO:0048522,GO:0048523,GO:0048731,GO:0048856,GO:0050789,GO:0050790,GO:0050794,GO:0050896,GO:0051020,GO:0051174,GO:0051338,GO:0051347,GO:0051716,GO:0060429,GO:0060548,GO:0061726,GO:0061912,GO:0061919,GO:0065007,GO:0065009,GO:0070925,GO:0071840,GO:0080090,GO:0090218,GO:0097014,GO:0097708,GO:0098780,GO:0099568,GO:0120025,GO:0120038,GO:1901214,GO:1901215,GO:1903008,GO:1903725,GO:1903727,GO:1905037	-	ko:K17985	ko04137,ko04140,map04137,map04140	-	-	-	ko00000,ko00001,ko03029,ko04131	-	-	-	WD40
Sp_v1_0046510.1	40149.OMERI05G04700.1	3.04e-84	268	KOG0752@1|root,KOG0752@2759|Eukaryota,37NZH@33090|Viridiplantae,3GCIH@35493|Streptophyta,3KN1X@4447|Liliopsida,3IC36@38820|Poales	33090|Viridiplantae	C	Belongs to the mitochondrial carrier (TC 2.A.29) family	-	GO:0005575,GO:0005622,GO:0005623,GO:0005737,GO:0005739,GO:0005740,GO:0005743,GO:0006810,GO:0006811,GO:0006820,GO:0006839,GO:0006862,GO:0008150,GO:0009507,GO:0009526,GO:0009536,GO:0009941,GO:0015711,GO:0015748,GO:0015780,GO:0015865,GO:0015866,GO:0015868,GO:0015931,GO:0016020,GO:0016021,GO:0019866,GO:0031090,GO:0031224,GO:0031966,GO:0031967,GO:0031975,GO:0043226,GO:0043227,GO:0043229,GO:0043231,GO:0044422,GO:0044424,GO:0044425,GO:0044429,GO:0044434,GO:0044435,GO:0044444,GO:0044446,GO:0044464,GO:0051179,GO:0051234,GO:0051503,GO:0055085,GO:0071702,GO:0071705,GO:0090480,GO:1901264	-	ko:K14684,ko:K15085	-	-	-	-	ko00000,ko02000	2.A.29.12.2,2.A.29.23	-	-	Mito_carr
Sp_v1_0046520.1	3988.XP_002522483.1	2.66e-64	208	28JJG@1|root,2QRYN@2759|Eukaryota,37KT3@33090|Viridiplantae,3GCZW@35493|Streptophyta,4JIWP@91835|fabids	33090|Viridiplantae	-	-	-	-	-	-	-	-	-	-	-	-	-	-	DUF3110
Sp_v1_0046530.1	88036.EFJ16228	2.2e-87	255	COG5030@1|root,KOG0934@2759|Eukaryota,37U37@33090|Viridiplantae,3G97U@35493|Streptophyta	33090|Viridiplantae	U	Belongs to the adaptor complexes small subunit family	-	GO:0005575,GO:0005622,GO:0005623,GO:0005737,GO:0005794,GO:0005802,GO:0012505,GO:0016020,GO:0030117,GO:0030119,GO:0030124,GO:0031984,GO:0032991,GO:0043226,GO:0043227,GO:0043229,GO:0043231,GO:0044422,GO:0044424,GO:0044425,GO:0044431,GO:0044444,GO:0044446,GO:0044464,GO:0048475,GO:0098791,GO:0098796	-	ko:K12403	ko04142,map04142	-	-	-	ko00000,ko00001,ko04131	-	-	-	Clat_adaptor_s
Sp_v1_0046650.1	88036.EFJ34081	9.45e-60	187	COG5596@1|root,KOG3225@2759|Eukaryota,37NXU@33090|Viridiplantae,3GIH7@35493|Streptophyta	33090|Viridiplantae	U	Mitochondrial import inner membrane translocase subunit	-	GO:0000003,GO:0003006,GO:0007275,GO:0008104,GO:0008150,GO:0009790,GO:0009791,GO:0009793,GO:0010154,GO:0022414,GO:0032501,GO:0032502,GO:0033036,GO:0033365,GO:0034613,GO:0048316,GO:0048608,GO:0048731,GO:0048856,GO:0051179,GO:0051641,GO:0061458,GO:0070727	-	ko:K17790	-	-	-	-	ko00000,ko02000,ko03029	3.A.8.1	-	-	Tim17
Sp_v1_0046660.1	225117.XP_009352224.1	2.34e-199	567	COG0515@1|root,KOG1187@2759|Eukaryota,37QKR@33090|Viridiplantae,3GD5J@35493|Streptophyta,4JI8J@91835|fabids	33090|Viridiplantae	T	Serine threonine-protein kinase	-	GO:0000187,GO:0001932,GO:0001934,GO:0002218,GO:0002221,GO:0002253,GO:0002376,GO:0002682,GO:0002684,GO:0002757,GO:0002758,GO:0002764,GO:0002831,GO:0002833,GO:0003674,GO:0003824,GO:0004672,GO:0004674,GO:0004675,GO:0004888,GO:0005575,GO:0005623,GO:0005886,GO:0006464,GO:0006468,GO:0006793,GO:0006796,GO:0006807,GO:0006950,GO:0006952,GO:0006955,GO:0007154,GO:0007165,GO:0007166,GO:0007167,GO:0007178,GO:0008150,GO:0008152,GO:0009605,GO:0009607,GO:0009617,GO:0009719,GO:0009814,GO:0009816,GO:0009893,GO:0009966,GO:0009967,GO:0009987,GO:0010033,GO:0010200,GO:0010243,GO:0010562,GO:0010604,GO:0010646,GO:0010647,GO:0016020,GO:0016301,GO:0016310,GO:0016740,GO:0016772,GO:0016773,GO:0019199,GO:0019220,GO:0019222,GO:0019538,GO:0023051,GO:0023052,GO:0023056,GO:0031224,GO:0031225,GO:0031226,GO:0031323,GO:0031325,GO:0031347,GO:0031349,GO:0031399,GO:0031401,GO:0032101,GO:0032103,GO:0032147,GO:0032268,GO:0032270,GO:0033674,GO:0035690,GO:0036211,GO:0038023,GO:0042221,GO:0042325,GO:0042327,GO:0042493,GO:0042742,GO:0043085,GO:0043170,GO:0043207,GO:0043405,GO:0043406,GO:0043408,GO:0043410,GO:0043412,GO:0043549,GO:0043900,GO:0043902,GO:0044093,GO:0044237,GO:0044238,GO:0044260,GO:0044267,GO:0044425,GO:0044459,GO:0044464,GO:0045087,GO:0045088,GO:0045089,GO:0045859,GO:0045860,GO:0045937,GO:0046658,GO:0046777,GO:0048518,GO:0048522,GO:0048583,GO:0048584,GO:0050776,GO:0050778,GO:0050789,GO:0050790,GO:0050794,GO:0050896,GO:0051171,GO:0051173,GO:0051174,GO:0051246,GO:0051247,GO:0051338,GO:0051347,GO:0051704,GO:0051707,GO:0051716,GO:0060089,GO:0060255,GO:0065007,GO:0065009,GO:0070887,GO:0071310,GO:0071323,GO:0071417,GO:0071495,GO:0071704,GO:0071900,GO:0071902,GO:0071944,GO:0080090,GO:0080134,GO:0098542,GO:0140096,GO:1900150,GO:1900424,GO:1900426,GO:1901564,GO:1901698,GO:1901699,GO:1901700,GO:1901701,GO:1902531,GO:1902533	-	-	-	-	-	-	-	-	-	-	Pkinase,Pkinase_Tyr
Sp_v1_0046670.1	3712.Bo7g110000.1	3.98e-91	274	COG0225@1|root,KOG1635@2759|Eukaryota,37JIQ@33090|Viridiplantae,3GDQG@35493|Streptophyta,3HRK2@3699|Brassicales	33090|Viridiplantae	O	peptide methionine sulfoxide reductase	MSRA4	GO:0003674,GO:0003824,GO:0005575,GO:0005622,GO:0005623,GO:0005737,GO:0005739,GO:0006950,GO:0006970,GO:0006979,GO:0008113,GO:0008150,GO:0008152,GO:0009314,GO:0009416,GO:0009507,GO:0009526,GO:0009532,GO:0009536,GO:0009570,GO:0009628,GO:0009651,GO:0009719,GO:0009725,GO:0009735,GO:0009941,GO:0009987,GO:0010033,GO:0016491,GO:0016667,GO:0016671,GO:0031967,GO:0031975,GO:0033554,GO:0034599,GO:0042221,GO:0043226,GO:0043227,GO:0043229,GO:0043231,GO:0044422,GO:0044424,GO:0044434,GO:0044435,GO:0044444,GO:0044446,GO:0044464,GO:0050896,GO:0051716,GO:0055114,GO:0070887	1.8.4.11	ko:K07304	-	-	-	-	ko00000,ko01000	-	-	-	PMSR
Sp_v1_0046690.1	218851.Aquca_002_00677.1	3.22e-64	224	28M9Z@1|root,2QTTA@2759|Eukaryota,37KJR@33090|Viridiplantae,3GDW2@35493|Streptophyta	33090|Viridiplantae	S	galactoside	-	GO:0000271,GO:0003674,GO:0003824,GO:0005575,GO:0005622,GO:0005623,GO:0005737,GO:0005794,GO:0005975,GO:0005976,GO:0006073,GO:0008150,GO:0008152,GO:0008417,GO:0009058,GO:0009059,GO:0009250,GO:0009832,GO:0009969,GO:0009987,GO:0010383,GO:0010410,GO:0010411,GO:0012505,GO:0016051,GO:0016740,GO:0016757,GO:0016758,GO:0033692,GO:0034637,GO:0034645,GO:0036065,GO:0042546,GO:0043170,GO:0043226,GO:0043227,GO:0043229,GO:0043231,GO:0044036,GO:0044042,GO:0044085,GO:0044237,GO:0044238,GO:0044249,GO:0044260,GO:0044262,GO:0044264,GO:0044424,GO:0044444,GO:0044464,GO:0070085,GO:0071554,GO:0071669,GO:0071704,GO:0071840,GO:1901576	-	ko:K13681	-	-	-	-	ko00000,ko01000,ko01003	-	GT37	-	XG_FTase
Sp_v1_0046730.1	4537.OPUNC12G18430.1	4.98e-11	72	KOG4197@1|root,KOG4197@2759|Eukaryota,37HG6@33090|Viridiplantae,3GG3V@35493|Streptophyta,3KNJT@4447|Liliopsida,3IAGF@38820|Poales	33090|Viridiplantae	S	PPR repeat	-	GO:0003674,GO:0003676,GO:0003723,GO:0003824,GO:0004518,GO:0004519,GO:0005488,GO:0005575,GO:0005622,GO:0005623,GO:0006139,GO:0006725,GO:0006807,GO:0008150,GO:0008152,GO:0009451,GO:0009987,GO:0016070,GO:0016787,GO:0016788,GO:0034641,GO:0043170,GO:0043226,GO:0043227,GO:0043229,GO:0043231,GO:0043412,GO:0044237,GO:0044238,GO:0044424,GO:0044464,GO:0046483,GO:0071704,GO:0090304,GO:0090305,GO:0097159,GO:1901360,GO:1901363	-	-	-	-	-	-	-	-	-	-	PPR,PPR_2,PPR_3
Sp_v1_0046740.1	161934.XP_010671825.1	1.38e-66	231	KOG0032@1|root,KOG0032@2759|Eukaryota,37JSW@33090|Viridiplantae,3G99G@35493|Streptophyta	33090|Viridiplantae	T	calcium-dependent protein kinase	CPK24	GO:0001101,GO:0001558,GO:0003674,GO:0003824,GO:0004672,GO:0004674,GO:0004683,GO:0005488,GO:0005515,GO:0005516,GO:0005575,GO:0005622,GO:0005623,GO:0005634,GO:0005737,GO:0005886,GO:0006464,GO:0006468,GO:0006793,GO:0006796,GO:0006807,GO:0007154,GO:0007165,GO:0008150,GO:0008152,GO:0009719,GO:0009725,GO:0009737,GO:0009738,GO:0009755,GO:0009931,GO:0009987,GO:0010033,GO:0010769,GO:0010857,GO:0010959,GO:0016020,GO:0016301,GO:0016310,GO:0016740,GO:0016772,GO:0016773,GO:0018105,GO:0018193,GO:0018209,GO:0019538,GO:0022603,GO:0022604,GO:0022898,GO:0023052,GO:0032409,GO:0032412,GO:0032870,GO:0032879,GO:0033993,GO:0034762,GO:0034765,GO:0035556,GO:0036211,GO:0040008,GO:0042221,GO:0043170,GO:0043226,GO:0043227,GO:0043229,GO:0043231,GO:0043266,GO:0043269,GO:0043412,GO:0043900,GO:0044237,GO:0044238,GO:0044260,GO:0044267,GO:0044424,GO:0044464,GO:0045595,GO:0046777,GO:0047484,GO:0048519,GO:0048583,GO:0048585,GO:0048638,GO:0050789,GO:0050793,GO:0050794,GO:0050896,GO:0051049,GO:0051128,GO:0051239,GO:0051510,GO:0051716,GO:0060284,GO:0065007,GO:0065009,GO:0070887,GO:0071215,GO:0071229,GO:0071310,GO:0071396,GO:0071495,GO:0071704,GO:0071944,GO:0080092,GO:0080134,GO:0097305,GO:0097306,GO:0140096,GO:1901000,GO:1901001,GO:1901016,GO:1901379,GO:1901564,GO:1901700,GO:1901701,GO:1901979,GO:1904062,GO:2000241,GO:2001257	2.7.11.1	ko:K13412	ko04626,ko05145,map04626,map05145	-	-	-	ko00000,ko00001,ko01000,ko01001	-	-	-	EF-hand_1,EF-hand_5,EF-hand_6,EF-hand_7,EF-hand_8,Pkinase
Sp_v1_0046750.1	3659.XP_004153937.1	1.89e-26	112	COG0462@1|root,KOG1448@2759|Eukaryota,37RIN@33090|Viridiplantae,3GEMM@35493|Streptophyta,4JDAH@91835|fabids	33090|Viridiplantae	EF	Ribose-phosphate pyrophosphokinase	-	-	-	-	-	-	-	-	-	-	-	iAPECO1_1312.APECO1_323,iECBD_1354.ECBD_2414,iECDH1ME8569_1439.ECDH1ME8569_1146,iECNA114_1301.ECNA114_1372,iECW_1372.ECW_m1293,iEcDH1_1363.EcDH1_2440,iEcSMS35_1347.EcSMS35_1935,iNRG857_1313.NRG857_06180,iUMN146_1321.UM146_11025,iUTI89_1310.UTI89_C1401,iWFL_1372.ECW_m1293,ic_1306.c1665	Pribosyl_synth,Pribosyltran_N
Sp_v1_0046760.1	3218.PP1S41_62V6.1	5.67e-26	100	2CAZX@1|root,2S1NY@2759|Eukaryota,37VCS@33090|Viridiplantae,3GJBD@35493|Streptophyta	33090|Viridiplantae	-	-	-	-	-	-	-	-	-	-	-	-	-	-	-
Sp_v1_0046770.1	3983.cassava4.1_007968m	1.15e-68	234	KOG0282@1|root,KOG0282@2759|Eukaryota,37MF3@33090|Viridiplantae,3GA07@35493|Streptophyta,4JGAB@91835|fabids	33090|Viridiplantae	S	WD repeat-containing protein	-	-	-	-	-	-	-	-	-	-	-	-	WD40
Sp_v1_0046800.1	3659.XP_004149486.1	7.28e-111	328	COG5058@1|root,KOG1607@2759|Eukaryota,37JE2@33090|Viridiplantae,3G749@35493|Streptophyta,4JGYQ@91835|fabids	33090|Viridiplantae	U	LAG1 longevity assurance homolog 3-like	LAG1	GO:0000038,GO:0003674,GO:0003824,GO:0005575,GO:0005622,GO:0005623,GO:0005737,GO:0005783,GO:0005794,GO:0005886,GO:0006082,GO:0006629,GO:0006631,GO:0006633,GO:0006643,GO:0006665,GO:0006672,GO:0006807,GO:0008150,GO:0008152,GO:0008610,GO:0009058,GO:0009987,GO:0012505,GO:0016020,GO:0016053,GO:0016410,GO:0016740,GO:0016746,GO:0016747,GO:0019752,GO:0030148,GO:0032787,GO:0034641,GO:0042761,GO:0043226,GO:0043227,GO:0043229,GO:0043231,GO:0043436,GO:0043603,GO:0043604,GO:0044237,GO:0044238,GO:0044249,GO:0044255,GO:0044271,GO:0044281,GO:0044283,GO:0044424,GO:0044444,GO:0044464,GO:0046394,GO:0046467,GO:0046513,GO:0050291,GO:0071704,GO:0071944,GO:0072330,GO:1901564,GO:1901566,GO:1901576	2.3.1.24	ko:K04710	ko00600,ko01100,ko04071,map00600,map01100,map04071	M00094,M00099	R01496,R06517	RC00004,RC00064	ko00000,ko00001,ko00002,ko01000	-	-	-	TRAM_LAG1_CLN8
Sp_v1_0046800.2	3659.XP_004149486.1	2.89e-100	303	COG5058@1|root,KOG1607@2759|Eukaryota,37JE2@33090|Viridiplantae,3G749@35493|Streptophyta,4JGYQ@91835|fabids	33090|Viridiplantae	U	LAG1 longevity assurance homolog 3-like	LAG1	GO:0000038,GO:0003674,GO:0003824,GO:0005575,GO:0005622,GO:0005623,GO:0005737,GO:0005783,GO:0005794,GO:0005886,GO:0006082,GO:0006629,GO:0006631,GO:0006633,GO:0006643,GO:0006665,GO:0006672,GO:0006807,GO:0008150,GO:0008152,GO:0008610,GO:0009058,GO:0009987,GO:0012505,GO:0016020,GO:0016053,GO:0016410,GO:0016740,GO:0016746,GO:0016747,GO:0019752,GO:0030148,GO:0032787,GO:0034641,GO:0042761,GO:0043226,GO:0043227,GO:0043229,GO:0043231,GO:0043436,GO:0043603,GO:0043604,GO:0044237,GO:0044238,GO:0044249,GO:0044255,GO:0044271,GO:0044281,GO:0044283,GO:0044424,GO:0044444,GO:0044464,GO:0046394,GO:0046467,GO:0046513,GO:0050291,GO:0071704,GO:0071944,GO:0072330,GO:1901564,GO:1901566,GO:1901576	2.3.1.24	ko:K04710	ko00600,ko01100,ko04071,map00600,map01100,map04071	M00094,M00099	R01496,R06517	RC00004,RC00064	ko00000,ko00001,ko00002,ko01000	-	-	-	TRAM_LAG1_CLN8
Sp_v1_0046810.1	102107.XP_008237824.1	2.31e-16	79.3	KOG0800@1|root,KOG0800@2759|Eukaryota,37U7X@33090|Viridiplantae,3GH7C@35493|Streptophyta,4JPWF@91835|fabids	33090|Viridiplantae	O	RING-H2 finger protein	-	GO:0003674,GO:0003824,GO:0004842,GO:0006464,GO:0006807,GO:0008150,GO:0008152,GO:0009987,GO:0016567,GO:0016740,GO:0019538,GO:0019787,GO:0032446,GO:0036211,GO:0043170,GO:0043412,GO:0044237,GO:0044238,GO:0044260,GO:0044267,GO:0070647,GO:0071704,GO:0140096,GO:1901564	2.3.2.27	ko:K19039	-	-	-	-	ko00000,ko01000,ko04121	-	-	-	zf-RING_2
Sp_v1_0046820.1	4432.XP_010273709.1	2.1e-146	422	2CMBX@1|root,2QPXH@2759|Eukaryota,37J7M@33090|Viridiplantae,3GFZE@35493|Streptophyta	33090|Viridiplantae	G	glucuronokinase	-	GO:0000003,GO:0003006,GO:0003674,GO:0003676,GO:0003723,GO:0003727,GO:0003824,GO:0005488,GO:0005575,GO:0005622,GO:0005623,GO:0005737,GO:0005829,GO:0005975,GO:0006020,GO:0006066,GO:0006793,GO:0006796,GO:0008150,GO:0008152,GO:0008187,GO:0008266,GO:0009856,GO:0009987,GO:0016301,GO:0016310,GO:0016740,GO:0016772,GO:0016773,GO:0019751,GO:0022414,GO:0032501,GO:0032502,GO:0042546,GO:0044085,GO:0044237,GO:0044238,GO:0044262,GO:0044281,GO:0044424,GO:0044444,GO:0044464,GO:0044706,GO:0047940,GO:0048856,GO:0048868,GO:0051704,GO:0071554,GO:0071704,GO:0071840,GO:0097159,GO:1901363,GO:1901615	2.7.1.43	ko:K16190	ko00040,ko00053,ko00520,ko01100,map00040,map00053,map00520,map01100	M00014	R01476	RC00002,RC00078	ko00000,ko00001,ko00002,ko01000	-	-	-	GHMP_kinases_C,GHMP_kinases_N
Sp_v1_0046830.1	242159.ABO94316	2.49e-65	196	COG2036@1|root,KOG3467@2759|Eukaryota,37UE8@33090|Viridiplantae,34I42@3041|Chlorophyta	33090|Viridiplantae	B	Core component of nucleosome. Nucleosomes wrap and compact DNA into chromatin, limiting DNA accessibility to the cellular machineries which require DNA as a template. Histones thereby play a central role in transcription regulation, DNA repair, DNA replication and chromosomal stability. DNA accessibility is regulated via a complex set of post-translational modifications of histones, also called histone code, and nucleosome remodeling	-	-	-	ko:K11254	ko05034,ko05203,ko05322,map05034,map05203,map05322	-	-	-	ko00000,ko00001,ko03036	-	-	-	CENP-T_C
Sp_v1_0046850.1	3218.PP1S218_28V6.2	9.58e-137	393	COG0221@1|root,KOG1626@2759|Eukaryota,37R9H@33090|Viridiplantae,3G74Q@35493|Streptophyta	33090|Viridiplantae	C	Soluble inorganic pyrophosphatase 1	-	GO:0003674,GO:0003824,GO:0004427,GO:0005575,GO:0005622,GO:0005623,GO:0005737,GO:0009507,GO:0009536,GO:0016462,GO:0016787,GO:0016817,GO:0016818,GO:0043226,GO:0043227,GO:0043229,GO:0043231,GO:0044424,GO:0044444,GO:0044464	3.6.1.1	ko:K01507	ko00190,map00190	-	-	-	ko00000,ko00001,ko01000	-	-	-	Pyrophosphatase
Sp_v1_0046850.2	3218.PP1S218_28V6.2	2.97e-137	395	COG0221@1|root,KOG1626@2759|Eukaryota,37R9H@33090|Viridiplantae,3G74Q@35493|Streptophyta	33090|Viridiplantae	C	Soluble inorganic pyrophosphatase 1	-	GO:0003674,GO:0003824,GO:0004427,GO:0005575,GO:0005622,GO:0005623,GO:0005737,GO:0009507,GO:0009536,GO:0016462,GO:0016787,GO:0016817,GO:0016818,GO:0043226,GO:0043227,GO:0043229,GO:0043231,GO:0044424,GO:0044444,GO:0044464	3.6.1.1	ko:K01507	ko00190,map00190	-	-	-	ko00000,ko00001,ko01000	-	-	-	Pyrophosphatase
Sp_v1_0046860.1	296587.XP_002502789.1	2.19e-230	672	COG0709@1|root,KOG3939@2759|Eukaryota,37W4Y@33090|Viridiplantae,34IA6@3041|Chlorophyta	33090|Viridiplantae	T	Selenide, water dikinase	SELD	-	2.7.9.3	ko:K01008	ko00450,ko01100,map00450,map01100	-	R03595	RC00002,RC02878	ko00000,ko00001,ko01000,ko03016	-	-	-	AIRS,AIRS_C,Pyr_redox_2
Sp_v1_0046870.1	3218.PP1S53_148V6.1	2.1e-73	238	28P94@1|root,2QX5Z@2759|Eukaryota,37N9Y@33090|Viridiplantae,3GDPS@35493|Streptophyta	33090|Viridiplantae	S	Protein of unknown function (DUF1644)	-	-	-	-	-	-	-	-	-	-	-	-	DUF1644
Sp_v1_0046880.1	3218.PP1S100_63V6.2	1.65e-13	77.8	KOG4275@1|root,KOG4275@2759|Eukaryota,37NEX@33090|Viridiplantae,3GDHU@35493|Streptophyta	33090|Viridiplantae	O	Ring U-Box superfamily protein	-	GO:0000151,GO:0003674,GO:0003824,GO:0004842,GO:0005488,GO:0005515,GO:0005575,GO:0005622,GO:0005623,GO:0005634,GO:0005737,GO:0006464,GO:0006807,GO:0008150,GO:0008152,GO:0009987,GO:0016567,GO:0016740,GO:0019538,GO:0019787,GO:0019899,GO:0031625,GO:0032446,GO:0032991,GO:0036211,GO:0043170,GO:0043226,GO:0043227,GO:0043229,GO:0043231,GO:0043412,GO:0044237,GO:0044238,GO:0044260,GO:0044267,GO:0044389,GO:0044424,GO:0044464,GO:0070647,GO:0071704,GO:0140096,GO:1901564,GO:1902494,GO:1990234	-	-	-	-	-	-	-	-	-	-	DUF4792,DUF4793,zf-C3HC4_3
Sp_v1_0046890.1	4558.Sb03g031230.1	1.98e-26	114	KOG4293@1|root,KOG4293@2759|Eukaryota,37I9A@33090|Viridiplantae,3GGR1@35493|Streptophyta,3KS32@4447|Liliopsida,3IAQI@38820|Poales	33090|Viridiplantae	T	Eukaryotic cytochrome b561	-	GO:0000293,GO:0003674,GO:0003824,GO:0008150,GO:0008152,GO:0016491,GO:0016722,GO:0016723,GO:0055114	-	-	-	-	-	-	-	-	-	-	Cytochrom_B561,DOMON
Sp_v1_0046900.1	3218.PP1S40_191V6.1	5.1e-77	242	COG2801@1|root,KOG0017@2759|Eukaryota,37PV2@33090|Viridiplantae,3GG9Z@35493|Streptophyta	33090|Viridiplantae	L	Protein CHAPERONE-LIKE PROTEIN OF POR1-like	-	-	-	-	-	-	-	-	-	-	-	-	CPP1-like
Sp_v1_0046910.1	3847.GLYMA15G02690.1	2.88e-82	263	COG0847@1|root,KOG2249@2759|Eukaryota,37N9J@33090|Viridiplantae,3GBMG@35493|Streptophyta,4JGYT@91835|fabids	33090|Viridiplantae	L	RNA exonuclease	-	GO:0000027,GO:0003674,GO:0003824,GO:0004518,GO:0004527,GO:0006139,GO:0006364,GO:0006396,GO:0006725,GO:0006807,GO:0006996,GO:0008150,GO:0008152,GO:0008408,GO:0009987,GO:0010467,GO:0016043,GO:0016070,GO:0016072,GO:0016787,GO:0016788,GO:0022607,GO:0022613,GO:0022618,GO:0034470,GO:0034622,GO:0034641,GO:0034660,GO:0042254,GO:0042255,GO:0042273,GO:0043170,GO:0043933,GO:0044085,GO:0044237,GO:0044238,GO:0046483,GO:0065003,GO:0070925,GO:0071704,GO:0071826,GO:0071840,GO:0090304,GO:0090305,GO:1901360	-	ko:K18327	-	-	-	-	ko00000,ko01000,ko03009	-	-	-	RNase_T
Sp_v1_0046930.1	3218.PP1S3_343V6.1	1.45e-159	457	COG0142@1|root,KOG0776@2759|Eukaryota,37N02@33090|Viridiplantae,3GDQS@35493|Streptophyta	33090|Viridiplantae	H	Belongs to the FPP GGPP synthase family	GGPS1	GO:0000003,GO:0003006,GO:0003674,GO:0003824,GO:0004161,GO:0004311,GO:0004659,GO:0005575,GO:0005622,GO:0005623,GO:0005737,GO:0005739,GO:0005783,GO:0005829,GO:0006629,GO:0006720,GO:0007275,GO:0008150,GO:0008152,GO:0008299,GO:0008610,GO:0009058,GO:0009507,GO:0009513,GO:0009536,GO:0009790,GO:0009791,GO:0009793,GO:0009987,GO:0010154,GO:0012505,GO:0016740,GO:0016765,GO:0022414,GO:0032501,GO:0032502,GO:0042214,GO:0043226,GO:0043227,GO:0043229,GO:0043231,GO:0043692,GO:0043693,GO:0044237,GO:0044238,GO:0044249,GO:0044255,GO:0044424,GO:0044444,GO:0044464,GO:0046246,GO:0048316,GO:0048608,GO:0048731,GO:0048856,GO:0061458,GO:0071704,GO:1901576	2.5.1.1,2.5.1.10,2.5.1.29	ko:K13789	ko00900,ko01100,ko01110,ko01130,map00900,map01100,map01110,map01130	M00364,M00366	R01658,R02003,R02061	RC00279	ko00000,ko00001,ko00002,ko01000,ko01006	-	-	iRC1080.CRv4_Au5_s12_g2763_t1	polyprenyl_synt
Sp_v1_0046950.1	3827.XP_004496407.1	1.44e-86	283	COG0101@1|root,KOG2554@2759|Eukaryota,37KJ4@33090|Viridiplantae,3GBQ1@35493|Streptophyta,4JMQT@91835|fabids	33090|Viridiplantae	J	tRNA pseudouridine synthase	-	GO:0001522,GO:0003674,GO:0003824,GO:0005575,GO:0005622,GO:0005623,GO:0005634,GO:0005737,GO:0006139,GO:0006396,GO:0006399,GO:0006400,GO:0006725,GO:0006807,GO:0008033,GO:0008150,GO:0008152,GO:0009451,GO:0009982,GO:0009987,GO:0010467,GO:0016070,GO:0016071,GO:0016556,GO:0016853,GO:0016866,GO:0031119,GO:0034470,GO:0034641,GO:0034660,GO:0043170,GO:0043226,GO:0043227,GO:0043229,GO:0043231,GO:0043412,GO:0044237,GO:0044238,GO:0044424,GO:0044464,GO:0046483,GO:0071704,GO:0090304,GO:1901360,GO:1990481	5.4.99.45	ko:K01855	-	-	-	-	ko00000,ko01000,ko03016	-	-	-	PseudoU_synth_1
Sp_v1_0047030.1	4530.OS07T0412400-01	4.21e-83	247	COG1936@1|root,KOG3347@2759|Eukaryota,37QNG@33090|Viridiplantae,3G7C8@35493|Streptophyta,3KR8W@4447|Liliopsida,3IG51@38820|Poales	33090|Viridiplantae	F	Broad-specificity nucleoside monophosphate (NMP) kinase that catalyzes the reversible transfer of the terminal phosphate group between nucleoside triphosphates and monophosphates. Has also ATPase activity	-	GO:0000166,GO:0000902,GO:0003674,GO:0003824,GO:0004017,GO:0005488,GO:0005524,GO:0005575,GO:0005622,GO:0005623,GO:0005634,GO:0005737,GO:0006139,GO:0006725,GO:0006753,GO:0006793,GO:0006796,GO:0006807,GO:0008144,GO:0008150,GO:0008152,GO:0009058,GO:0009117,GO:0009123,GO:0009165,GO:0009653,GO:0009826,GO:0009987,GO:0016043,GO:0016049,GO:0016301,GO:0016310,GO:0016740,GO:0016772,GO:0016776,GO:0017076,GO:0018130,GO:0019205,GO:0019438,GO:0019637,GO:0030554,GO:0032502,GO:0032553,GO:0032555,GO:0032559,GO:0032989,GO:0034641,GO:0034654,GO:0035639,GO:0036094,GO:0040007,GO:0043167,GO:0043168,GO:0043226,GO:0043227,GO:0043229,GO:0043231,GO:0044237,GO:0044238,GO:0044249,GO:0044271,GO:0044281,GO:0044424,GO:0044464,GO:0046483,GO:0046939,GO:0046940,GO:0048589,GO:0048856,GO:0048869,GO:0050145,GO:0055086,GO:0060560,GO:0071704,GO:0071840,GO:0080186,GO:0090407,GO:0097159,GO:0097367,GO:1901265,GO:1901293,GO:1901360,GO:1901362,GO:1901363,GO:1901576	2.7.4.3	ko:K18532	ko00230,ko01100,ko01110,ko01130,ko03008,map00230,map01100,map01110,map01130,map03008	M00049	R00127,R01547	RC00002	ko00000,ko00001,ko00002,ko01000,ko03009	-	-	-	AAA_18
Sp_v1_0047050.1	3847.GLYMA11G17950.1	1.39e-11	62.4	KOG2785@1|root,KOG2785@2759|Eukaryota,37NV2@33090|Viridiplantae,3GDW0@35493|Streptophyta,4JDWX@91835|fabids	33090|Viridiplantae	S	ZINC FINGER protein	-	GO:0003674,GO:0003700,GO:0005575,GO:0005622,GO:0005623,GO:0005737,GO:0005829,GO:0005840,GO:0006355,GO:0008150,GO:0009889,GO:0010468,GO:0010556,GO:0015934,GO:0019219,GO:0019222,GO:0022613,GO:0022625,GO:0022626,GO:0030684,GO:0030687,GO:0031323,GO:0031326,GO:0032991,GO:0042254,GO:0042273,GO:0043226,GO:0043228,GO:0043229,GO:0043232,GO:0044085,GO:0044391,GO:0044422,GO:0044424,GO:0044444,GO:0044445,GO:0044446,GO:0044464,GO:0050789,GO:0050794,GO:0051171,GO:0051252,GO:0060255,GO:0065007,GO:0071840,GO:0080090,GO:0140110,GO:1903506,GO:1990904,GO:2000112,GO:2001141	-	ko:K14816	-	-	-	-	ko00000,ko03009	-	-	-	zf-C2H2_2,zf-C2H2_jaz,zf-met
Sp_v1_0047060.1	3218.PP1S34_230V6.1	6.05e-131	412	KOG2301@1|root,KOG2301@2759|Eukaryota,37IZH@33090|Viridiplantae,3GG0M@35493|Streptophyta	33090|Viridiplantae	PT	Two pore calcium channel protein	-	-	-	ko:K04344,ko:K04851,ko:K04855,ko:K04856,ko:K16900	ko04010,ko04020,ko04022,ko04024,ko04218,ko04260,ko04261,ko04270,ko04530,ko04713,ko04721,ko04723,ko04724,ko04725,ko04726,ko04727,ko04728,ko04730,ko04742,ko04911,ko04912,ko04921,ko04924,ko04925,ko04927,ko04930,ko04934,ko04973,ko05010,ko05031,ko05032,ko05033,ko05410,ko05412,ko05414,map04010,map04020,map04022,map04024,map04218,map04260,map04261,map04270,map04530,map04713,map04721,map04723,map04724,map04725,map04726,map04727,map04728,map04730,map04742,map04911,map04912,map04921,map04924,map04925,map04927,map04930,map04934,map04973,map05010,map05031,map05032,map05033,map05410,map05412,map05414	-	-	-	ko00000,ko00001,ko04040	1.A.1.11.1,1.A.1.11.13,1.A.1.11.20,1.A.1.11.21,1.A.1.11.26,1.A.1.11.27,1.A.1.11.30,1.A.1.11.5,1.A.1.11.7,1.A.1.11.8	-	-	GPHH,Ion_trans,Peptidase_M16,Peptidase_M16_C
Sp_v1_0047080.1	88036.EFJ16854	1.88e-19	101	28K0H@1|root,2QSEZ@2759|Eukaryota,37J0T@33090|Viridiplantae,3GGV7@35493|Streptophyta	33090|Viridiplantae	S	ZINC FINGER protein	-	-	-	-	-	-	-	-	-	-	-	-	-
Sp_v1_0047210.1	3218.PP1S80_129V6.1	1.36e-38	158	KOG2293@1|root,KOG2293@2759|Eukaryota,37MPN@33090|Viridiplantae,3GBDD@35493|Streptophyta	33090|Viridiplantae	KT	domain-containing protein	-	-	-	ko:K11674	ko05168,map05168	-	-	-	ko00000,ko00001,ko03036	-	-	-	FHA,MCRS_N
Sp_v1_0047210.2	3218.PP1S80_129V6.1	2.2e-33	142	KOG2293@1|root,KOG2293@2759|Eukaryota,37MPN@33090|Viridiplantae,3GBDD@35493|Streptophyta	33090|Viridiplantae	KT	domain-containing protein	-	-	-	ko:K11674	ko05168,map05168	-	-	-	ko00000,ko00001,ko03036	-	-	-	FHA,MCRS_N
Sp_v1_0047210.3	29730.Gorai.007G198000.1	4.78e-12	74.3	KOG2293@1|root,KOG2293@2759|Eukaryota,37MPN@33090|Viridiplantae,3GBDD@35493|Streptophyta	33090|Viridiplantae	KT	domain-containing protein	-	-	-	ko:K11674	ko05168,map05168	-	-	-	ko00000,ko00001,ko03036	-	-	-	FHA,MCRS_N
Sp_v1_0047250.1	4558.Sb06g000450.1	4.01e-139	445	COG2265@1|root,COG5063@1|root,KOG1677@2759|Eukaryota,KOG2187@2759|Eukaryota,37HMZ@33090|Viridiplantae,3GD50@35493|Streptophyta,3KS64@4447|Liliopsida,3I7IE@38820|Poales	33090|Viridiplantae	J	Belongs to the class I-like SAM-binding methyltransferase superfamily. RNA M5U methyltransferase family	-	-	-	ko:K15332	-	-	-	-	ko00000,ko01000,ko03016	-	-	-	RRM_1,tRNA_U5-meth_tr,zf-CCCH
Sp_v1_0047270.1	4432.XP_010273222.1	3.94e-63	210	COG3240@1|root,2QQWV@2759|Eukaryota,37K3F@33090|Viridiplantae,3GX9X@35493|Streptophyta	33090|Viridiplantae	I	Belongs to the 'GDSL' lipolytic enzyme family	-	GO:0003674,GO:0003824,GO:0016298,GO:0016787,GO:0016788	-	-	-	-	-	-	-	-	-	-	Lipase_GDSL
Sp_v1_0047280.1	981085.XP_010092159.1	3.06e-16	77	KOG0800@1|root,KOG0800@2759|Eukaryota,37ND0@33090|Viridiplantae,3GIIB@35493|Streptophyta	33090|Viridiplantae	O	NEP1-interacting	-	GO:0003674,GO:0003824,GO:0004842,GO:0006464,GO:0006508,GO:0006511,GO:0006807,GO:0008150,GO:0008152,GO:0009056,GO:0009057,GO:0009987,GO:0010498,GO:0016567,GO:0016740,GO:0019538,GO:0019787,GO:0019941,GO:0030163,GO:0032446,GO:0036211,GO:0043161,GO:0043170,GO:0043412,GO:0043632,GO:0044237,GO:0044238,GO:0044248,GO:0044257,GO:0044260,GO:0044265,GO:0044267,GO:0051603,GO:0061630,GO:0061659,GO:0070647,GO:0071704,GO:0140096,GO:1901564,GO:1901565,GO:1901575	2.3.2.27	ko:K19041	-	-	-	-	ko00000,ko01000,ko04121	-	-	-	zf-RING_2
Sp_v1_0047290.1	88036.EFJ23642	1.47e-13	69.3	KOG0800@1|root,KOG0800@2759|Eukaryota,37U7X@33090|Viridiplantae,3GH7C@35493|Streptophyta	33090|Viridiplantae	O	RING-H2 finger protein	-	GO:0003674,GO:0003824,GO:0004842,GO:0006464,GO:0006807,GO:0008150,GO:0008152,GO:0009987,GO:0016567,GO:0016740,GO:0019538,GO:0019787,GO:0032446,GO:0036211,GO:0043170,GO:0043412,GO:0044237,GO:0044238,GO:0044260,GO:0044267,GO:0070647,GO:0071704,GO:0140096,GO:1901564	2.3.2.27	ko:K19039	-	-	-	-	ko00000,ko01000,ko04121	-	-	-	zf-RING_2
Sp_v1_0047300.1	161934.XP_010692120.1	6.64e-24	113	KOG2196@1|root,KOG2196@2759|Eukaryota,37RUM@33090|Viridiplantae,3G7QI@35493|Streptophyta	33090|Viridiplantae	Y	nuclear pore	-	GO:0000003,GO:0000278,GO:0003674,GO:0005102,GO:0005198,GO:0005488,GO:0005515,GO:0005543,GO:0005575,GO:0005622,GO:0005623,GO:0005634,GO:0005635,GO:0005642,GO:0005643,GO:0005737,GO:0005829,GO:0006139,GO:0006351,GO:0006355,GO:0006403,GO:0006405,GO:0006606,GO:0006611,GO:0006725,GO:0006807,GO:0006810,GO:0006886,GO:0006913,GO:0007049,GO:0007154,GO:0007165,GO:0007166,GO:0007276,GO:0007283,GO:0008092,GO:0008104,GO:0008134,GO:0008150,GO:0008152,GO:0008219,GO:0008285,GO:0008289,GO:0009058,GO:0009059,GO:0009889,GO:0009891,GO:0009893,GO:0009966,GO:0009967,GO:0009968,GO:0009987,GO:0010467,GO:0010468,GO:0010556,GO:0010557,GO:0010604,GO:0010628,GO:0010646,GO:0010647,GO:0010648,GO:0010928,GO:0010930,GO:0010941,GO:0012505,GO:0015031,GO:0015833,GO:0015931,GO:0016020,GO:0016043,GO:0016070,GO:0017038,GO:0017056,GO:0018130,GO:0019219,GO:0019222,GO:0019438,GO:0019894,GO:0019904,GO:0019953,GO:0022414,GO:0022607,GO:0023051,GO:0023052,GO:0023056,GO:0023057,GO:0030159,GO:0031090,GO:0031323,GO:0031325,GO:0031326,GO:0031328,GO:0031503,GO:0031965,GO:0031967,GO:0031974,GO:0031975,GO:0031981,GO:0032182,GO:0032386,GO:0032501,GO:0032504,GO:0032774,GO:0032879,GO:0032880,GO:0032947,GO:0032991,GO:0033036,GO:0033157,GO:0033365,GO:0034399,GO:0034504,GO:0034613,GO:0034641,GO:0034645,GO:0034654,GO:0035257,GO:0042127,GO:0042169,GO:0042175,GO:0042306,GO:0042886,GO:0042981,GO:0043066,GO:0043067,GO:0043069,GO:0043122,GO:0043123,GO:0043130,GO:0043167,GO:0043168,GO:0043170,GO:0043226,GO:0043227,GO:0043229,GO:0043231,GO:0043233,GO:0043933,GO:0044085,GO:0044237,GO:0044238,GO:0044249,GO:0044260,GO:0044271,GO:0044422,GO:0044424,GO:0044425,GO:0044428,GO:0044444,GO:0044446,GO:0044464,GO:0044613,GO:0044703,GO:0045184,GO:0045893,GO:0045935,GO:0046483,GO:0046822,GO:0046907,GO:0046966,GO:0048232,GO:0048518,GO:0048519,GO:0048522,GO:0048523,GO:0048583,GO:0048584,GO:0048585,GO:0048609,GO:0050657,GO:0050658,GO:0050789,GO:0050794,GO:0050896,GO:0051049,GO:0051168,GO:0051169,GO:0051170,GO:0051171,GO:0051173,GO:0051179,GO:0051223,GO:0051234,GO:0051236,GO:0051252,GO:0051254,GO:0051259,GO:0051291,GO:0051427,GO:0051641,GO:0051649,GO:0051704,GO:0051716,GO:0060255,GO:0060341,GO:0060548,GO:0065003,GO:0065007,GO:0070013,GO:0070201,GO:0070206,GO:0070208,GO:0070727,GO:0071166,GO:0071426,GO:0071702,GO:0071704,GO:0071705,GO:0071840,GO:0072594,GO:0080090,GO:0090087,GO:0090304,GO:0097659,GO:0098589,GO:0098805,GO:1900180,GO:1901360,GO:1901362,GO:1901576,GO:1902531,GO:1902533,GO:1902680,GO:1903506,GO:1903508,GO:1903827,GO:1904589,GO:2000112,GO:2001141	-	ko:K14306	ko03013,map03013	M00427	-	-	ko00000,ko00001,ko00002,ko03019	1.I.1	-	-	Nsp1_C,Nucleoporin_FG
Sp_v1_0047320.1	88036.EFJ36774	3.09e-82	263	COG1446@1|root,KOG1592@2759|Eukaryota,37K5A@33090|Viridiplantae,3GCXA@35493|Streptophyta	33090|Viridiplantae	E	threonine aspartase	-	-	-	ko:K08657	-	-	-	-	ko00000,ko01000,ko01002	-	-	-	Asparaginase_2
Sp_v1_0047330.1	3218.PP1S204_69V6.1	1.65e-90	265	KOG1876@1|root,KOG1876@2759|Eukaryota,37IU4@33090|Viridiplantae,3GD76@35493|Streptophyta	33090|Viridiplantae	Z	Functions as actin-binding component of the Arp2 3 complex which is involved in regulation of actin polymerization and together with an activating nucleation-promoting factor (NPF) mediates the formation of branched actin networks. Seems to contact the mother actin filament	ARPC4	GO:0005575,GO:0005622,GO:0005623,GO:0005737,GO:0005829,GO:0005856,GO:0005885,GO:0005938,GO:0006810,GO:0006887,GO:0006897,GO:0006909,GO:0006996,GO:0007010,GO:0007015,GO:0008064,GO:0008150,GO:0008154,GO:0009987,GO:0010638,GO:0012506,GO:0015629,GO:0016020,GO:0016043,GO:0016192,GO:0022607,GO:0030029,GO:0030036,GO:0030041,GO:0030139,GO:0030175,GO:0030659,GO:0030666,GO:0030670,GO:0030832,GO:0030833,GO:0030838,GO:0030863,GO:0030864,GO:0031090,GO:0031143,GO:0031252,GO:0031334,GO:0031410,GO:0031982,GO:0032271,GO:0032273,GO:0032535,GO:0032940,GO:0032956,GO:0032970,GO:0032991,GO:0033043,GO:0034622,GO:0042995,GO:0043226,GO:0043227,GO:0043228,GO:0043229,GO:0043232,GO:0043254,GO:0043933,GO:0044085,GO:0044087,GO:0044089,GO:0044422,GO:0044424,GO:0044430,GO:0044433,GO:0044444,GO:0044446,GO:0044448,GO:0044464,GO:0045010,GO:0045335,GO:0046903,GO:0048518,GO:0048522,GO:0050789,GO:0050794,GO:0051128,GO:0051130,GO:0051179,GO:0051234,GO:0051258,GO:0051493,GO:0051495,GO:0065003,GO:0065007,GO:0065008,GO:0071840,GO:0071944,GO:0090066,GO:0097435,GO:0097708,GO:0098588,GO:0098657,GO:0098805,GO:0098858,GO:0099568,GO:0110053,GO:0120025,GO:1902903,GO:1902905	-	ko:K05755	ko04144,ko04666,ko04810,ko05100,ko05130,ko05131,ko05132,map04144,map04666,map04810,map05100,map05130,map05131,map05132	-	-	-	ko00000,ko00001,ko04131,ko04812	-	-	-	ARPC4
Sp_v1_0047350.1	42345.XP_008786203.1	9.25e-47	149	COG1997@1|root,KOG0402@2759|Eukaryota,37V8X@33090|Viridiplantae,3GJH4@35493|Streptophyta,3M0G4@4447|Liliopsida	33090|Viridiplantae	J	60S ribosomal protein L37a	-	-	-	ko:K02921	ko03010,map03010	M00177,M00179	-	-	br01610,ko00000,ko00001,ko00002,ko03011	-	-	-	Ribosomal_L37ae
Sp_v1_0047360.1	3218.PP1S22_325V6.1	1.98e-18	84.7	2CRJC@1|root,2S47G@2759|Eukaryota,37W36@33090|Viridiplantae,3GKDY@35493|Streptophyta	33090|Viridiplantae	S	Preprotein translocase subunit	-	GO:0005575,GO:0005622,GO:0005623,GO:0005737,GO:0009507,GO:0009534,GO:0009535,GO:0009536,GO:0009579,GO:0016020,GO:0031976,GO:0031984,GO:0034357,GO:0042651,GO:0043226,GO:0043227,GO:0043229,GO:0043231,GO:0044422,GO:0044424,GO:0044434,GO:0044435,GO:0044436,GO:0044444,GO:0044446,GO:0044464,GO:0055035	-	-	-	-	-	-	-	-	-	-	SecE
Sp_v1_0047370.1	3218.PP1S126_126V6.2	2.4e-121	345	COG1100@1|root,KOG0393@2759|Eukaryota,37JCW@33090|Viridiplantae,3G9I0@35493|Streptophyta	33090|Viridiplantae	V	Belongs to the small GTPase superfamily. Rho family	-	GO:0005575,GO:0005623,GO:0005886,GO:0016020,GO:0044464,GO:0071944	-	ko:K04392	ko04010,ko04013,ko04014,ko04015,ko04024,ko04062,ko04071,ko04145,ko04151,ko04310,ko04360,ko04370,ko04380,ko04510,ko04520,ko04530,ko04620,ko04650,ko04662,ko04664,ko04666,ko04670,ko04722,ko04810,ko04932,ko04933,ko04972,ko05014,ko05100,ko05120,ko05131,ko05132,ko05167,ko05200,ko05203,ko05205,ko05210,ko05211,ko05212,ko05231,ko05416,ko05418,map04010,map04013,map04014,map04015,map04024,map04062,map04071,map04145,map04151,map04310,map04360,map04370,map04380,map04510,map04520,map04530,map04620,map04650,map04662,map04664,map04666,map04670,map04722,map04810,map04932,map04933,map04972,map05014,map05100,map05120,map05131,map05132,map05167,map05200,map05203,map05205,map05210,map05211,map05212,map05231,map05416,map05418	-	-	-	ko00000,ko00001,ko04031,ko04131,ko04147	-	-	-	Ras
Sp_v1_0047390.1	3218.PP1S18_302V6.1	4.07e-176	516	COG1621@1|root,KOG0228@2759|Eukaryota,37RNE@33090|Viridiplantae,3G7I2@35493|Streptophyta	33090|Viridiplantae	G	Belongs to the glycosyl hydrolase 32 family	-	GO:0003674,GO:0003824,GO:0004553,GO:0004564,GO:0005575,GO:0005618,GO:0005623,GO:0005886,GO:0006950,GO:0006952,GO:0008150,GO:0009605,GO:0009607,GO:0009611,GO:0009620,GO:0009628,GO:0016020,GO:0016787,GO:0016798,GO:0030312,GO:0043207,GO:0044464,GO:0050832,GO:0050896,GO:0051704,GO:0051707,GO:0071944,GO:0080167,GO:0098542	3.2.1.153,3.2.1.26	ko:K01193,ko:K20848	ko00052,ko00500,ko01100,map00052,map00500,map01100	-	R00801,R00802,R02410,R03635,R03921,R06088	RC00028,RC00077	ko00000,ko00001,ko01000	-	GH32	-	Glyco_hydro_32C,Glyco_hydro_32N
Sp_v1_0047430.1	3218.PP1S52_247V6.1	4.8e-42	142	COG0254@1|root,2S4BF@2759|Eukaryota,37W39@33090|Viridiplantae,3GX88@35493|Streptophyta	33090|Viridiplantae	J	Belongs to the bacterial ribosomal protein bL31 family	-	GO:0005575,GO:0005622,GO:0005623,GO:0005737,GO:0009507,GO:0009526,GO:0009532,GO:0009536,GO:0009570,GO:0009941,GO:0031967,GO:0031975,GO:0043226,GO:0043227,GO:0043229,GO:0043231,GO:0044422,GO:0044424,GO:0044434,GO:0044435,GO:0044444,GO:0044446,GO:0044464	-	ko:K02909	ko03010,map03010	M00178	-	-	br01610,ko00000,ko00001,ko00002,ko03011	-	-	-	Ribosomal_L31
Sp_v1_0047440.1	3218.PP1S8_116V6.1	6.9e-236	668	COG0541@1|root,KOG0780@2759|Eukaryota,37KF9@33090|Viridiplantae,3GA91@35493|Streptophyta	33090|Viridiplantae	U	Signal recognition particle 54 kDa	-	GO:0003674,GO:0005488,GO:0005515,GO:0005575,GO:0005622,GO:0005623,GO:0005737,GO:0008150,GO:0009507,GO:0009532,GO:0009536,GO:0009570,GO:0009987,GO:0016043,GO:0019904,GO:0022607,GO:0032991,GO:0043226,GO:0043227,GO:0043229,GO:0043231,GO:0043933,GO:0044085,GO:0044422,GO:0044424,GO:0044434,GO:0044435,GO:0044444,GO:0044446,GO:0044464,GO:0051259,GO:0051291,GO:0065003,GO:0070206,GO:0070208,GO:0071840	3.6.5.4	ko:K03106	ko02024,ko03060,ko03070,map02024,map03060,map03070	M00335	-	-	ko00000,ko00001,ko00002,ko01000,ko02044	3.A.5.1,3.A.5.2,3.A.5.7,3.A.5.8,3.A.5.9	-	-	SRP54,SRP54_N,SRP_SPB
Sp_v1_0047480.1	3218.PP1S32_312V6.1	0	957	COG0028@1|root,KOG4166@2759|Eukaryota,37P7Q@33090|Viridiplantae,3GCIZ@35493|Streptophyta	33090|Viridiplantae	EH	acetolactate synthase	ALS1	GO:0003674,GO:0003824,GO:0003984,GO:0005575,GO:0005622,GO:0005623,GO:0005737,GO:0006082,GO:0006520,GO:0006573,GO:0006807,GO:0008150,GO:0008152,GO:0008652,GO:0009058,GO:0009081,GO:0009082,GO:0009099,GO:0009507,GO:0009532,GO:0009536,GO:0009570,GO:0009987,GO:0016053,GO:0016740,GO:0016744,GO:0019752,GO:0043226,GO:0043227,GO:0043229,GO:0043231,GO:0043436,GO:0044237,GO:0044238,GO:0044249,GO:0044281,GO:0044283,GO:0044422,GO:0044424,GO:0044434,GO:0044435,GO:0044444,GO:0044446,GO:0044464,GO:0046394,GO:0071704,GO:1901564,GO:1901566,GO:1901576,GO:1901605,GO:1901607	2.2.1.6	ko:K01652	ko00290,ko00650,ko00660,ko00770,ko01100,ko01110,ko01130,ko01210,ko01230,map00290,map00650,map00660,map00770,map01100,map01110,map01130,map01210,map01230	M00019,M00570	R00006,R00014,R00226,R03050,R04672,R04673,R08648	RC00027,RC00106,RC01192,RC02744,RC02893	ko00000,ko00001,ko00002,ko01000	-	-	-	TPP_enzyme_C,TPP_enzyme_M,TPP_enzyme_N
Sp_v1_0047500.1	88036.EFJ31784	6e-153	454	COG0534@1|root,KOG1347@2759|Eukaryota,37Q7S@33090|Viridiplantae,3GAXA@35493|Streptophyta	33090|Viridiplantae	V	Belongs to the multi antimicrobial extrusion (MATE) (TC 2.A.66.1) family	EDS5	GO:0001101,GO:0002376,GO:0005575,GO:0005622,GO:0005623,GO:0005737,GO:0005739,GO:0006082,GO:0006725,GO:0006950,GO:0006952,GO:0006955,GO:0008150,GO:0008152,GO:0009058,GO:0009507,GO:0009526,GO:0009536,GO:0009605,GO:0009607,GO:0009617,GO:0009624,GO:0009696,GO:0009697,GO:0009719,GO:0009725,GO:0009751,GO:0009941,GO:0009987,GO:0010033,GO:0010817,GO:0014070,GO:0016053,GO:0016999,GO:0017000,GO:0017144,GO:0018958,GO:0019438,GO:0019752,GO:0031347,GO:0031348,GO:0031967,GO:0031975,GO:0032787,GO:0042221,GO:0042445,GO:0042446,GO:0042493,GO:0042537,GO:0042742,GO:0043207,GO:0043226,GO:0043227,GO:0043229,GO:0043231,GO:0043436,GO:0044237,GO:0044249,GO:0044281,GO:0044283,GO:0044422,GO:0044424,GO:0044434,GO:0044435,GO:0044444,GO:0044446,GO:0044464,GO:0045087,GO:0046189,GO:0046394,GO:0046677,GO:0048519,GO:0048583,GO:0048585,GO:0050789,GO:0050896,GO:0051704,GO:0051707,GO:0065007,GO:0065008,GO:0071704,GO:0072330,GO:0080134,GO:0098542,GO:1901360,GO:1901362,GO:1901576,GO:1901615,GO:1901617,GO:1901700	-	-	-	-	-	-	-	-	-	-	MatE
Sp_v1_0047560.1	3218.PP1S24_198V6.1	4.05e-71	226	COG3688@1|root,2QTU8@2759|Eukaryota,37SKN@33090|Viridiplantae,3GCNM@35493|Streptophyta	33090|Viridiplantae	S	YacP-like NYN domain	-	-	-	ko:K06962	-	-	-	-	ko00000	-	-	-	NYN_YacP
Sp_v1_0047570.1	3218.PP1S355_65V6.1	4.33e-52	186	28M0U@1|root,2QTHJ@2759|Eukaryota,37IDE@33090|Viridiplantae,3G92J@35493|Streptophyta	33090|Viridiplantae	-	-	-	-	-	-	-	-	-	-	-	-	-	-	-
Sp_v1_0047600.1	3218.PP1S84_6V6.1	2.09e-11	67	COG0517@1|root,2QTH1@2759|Eukaryota,37UHK@33090|Viridiplantae,3GX5C@35493|Streptophyta	33090|Viridiplantae	S	CBS domain-containing protein	-	GO:0005575,GO:0005622,GO:0005623,GO:0005737,GO:0008150,GO:0009507,GO:0009532,GO:0009536,GO:0009570,GO:0009987,GO:0019725,GO:0042592,GO:0043226,GO:0043227,GO:0043229,GO:0043231,GO:0044422,GO:0044424,GO:0044434,GO:0044435,GO:0044444,GO:0044446,GO:0044464,GO:0045454,GO:0050789,GO:0050794,GO:0065007,GO:0065008	-	-	-	-	-	-	-	-	-	-	CBS
Sp_v1_0047610.1	3218.PP1S143_167V6.1	4.24e-41	149	2E057@1|root,2S7KT@2759|Eukaryota,37XD5@33090|Viridiplantae	33090|Viridiplantae	-	-	-	-	-	-	-	-	-	-	-	-	-	-	-
Sp_v1_0047620.1	4530.OS01T0559200-01	4.43e-20	94.7	KOG3948@1|root,KOG3948@2759|Eukaryota,37T6Y@33090|Viridiplantae,3GFCU@35493|Streptophyta,3KYRP@4447|Liliopsida,3I532@38820|Poales	33090|Viridiplantae	A	PHAX RNA-binding domain	-	-	-	ko:K14291	ko03013,map03013	-	-	-	ko00000,ko00001	-	-	-	RNA_GG_bind
Sp_v1_0047630.1	57918.XP_004300695.1	9.77e-37	143	KOG3130@1|root,KOG3130@2759|Eukaryota,37IVG@33090|Viridiplantae,3GBDV@35493|Streptophyta,4JEDK@91835|fabids	33090|Viridiplantae	O	RNA polymerase II subunit 5-mediating protein homolog	-	GO:0000428,GO:0003674,GO:0003682,GO:0003712,GO:0003714,GO:0004857,GO:0005488,GO:0005575,GO:0005622,GO:0005623,GO:0005634,GO:0005654,GO:0005665,GO:0006355,GO:0006357,GO:0008150,GO:0009605,GO:0009607,GO:0009615,GO:0009889,GO:0009890,GO:0009892,GO:0010468,GO:0010556,GO:0010558,GO:0010563,GO:0010605,GO:0010921,GO:0010923,GO:0016591,GO:0019208,GO:0019212,GO:0019219,GO:0019220,GO:0019222,GO:0030234,GO:0030880,GO:0031323,GO:0031324,GO:0031326,GO:0031327,GO:0031974,GO:0031981,GO:0032991,GO:0035303,GO:0035305,GO:0043086,GO:0043207,GO:0043226,GO:0043227,GO:0043229,GO:0043231,GO:0043233,GO:0044092,GO:0044422,GO:0044424,GO:0044428,GO:0044446,GO:0044451,GO:0044464,GO:0045934,GO:0045936,GO:0048519,GO:0048523,GO:0050789,GO:0050790,GO:0050794,GO:0050896,GO:0051171,GO:0051172,GO:0051174,GO:0051252,GO:0051253,GO:0051336,GO:0051346,GO:0051704,GO:0051707,GO:0055029,GO:0060255,GO:0061695,GO:0065007,GO:0065009,GO:0070013,GO:0080090,GO:0098772,GO:0140110,GO:1902494,GO:1902679,GO:1903506,GO:1903507,GO:1990234,GO:2000112,GO:2001141	-	ko:K17560	-	-	-	-	ko00000,ko01009	-	-	-	Prefoldin
Sp_v1_0047640.1	3218.PP1S293_16V6.1	5.18e-78	252	KOG0752@1|root,KOG0752@2759|Eukaryota,37NZH@33090|Viridiplantae,3GCIH@35493|Streptophyta	33090|Viridiplantae	C	Belongs to the mitochondrial carrier (TC 2.A.29) family	-	-	-	ko:K14684,ko:K15085	-	-	-	-	ko00000,ko02000	2.A.29.12.2,2.A.29.23	-	-	Mito_carr
Sp_v1_0047660.1	3218.PP1S62_34V6.1	4.82e-132	392	COG0693@1|root,KOG2764@2759|Eukaryota,37K07@33090|Viridiplantae,3GBGN@35493|Streptophyta	33090|Viridiplantae	V	protein DJ-1 homolog	-	GO:0003674,GO:0003824,GO:0005575,GO:0005622,GO:0005623,GO:0005634,GO:0005737,GO:0005773,GO:0005774,GO:0005829,GO:0005886,GO:0005911,GO:0006081,GO:0006082,GO:0006089,GO:0008150,GO:0008152,GO:0009056,GO:0009058,GO:0009438,GO:0009506,GO:0009507,GO:0009532,GO:0009536,GO:0009570,GO:0009987,GO:0010035,GO:0010038,GO:0016020,GO:0016053,GO:0016829,GO:0016835,GO:0016836,GO:0019172,GO:0019249,GO:0019752,GO:0030054,GO:0031090,GO:0032787,GO:0042180,GO:0042182,GO:0042221,GO:0043226,GO:0043227,GO:0043229,GO:0043231,GO:0043436,GO:0044237,GO:0044248,GO:0044249,GO:0044281,GO:0044282,GO:0044283,GO:0044422,GO:0044424,GO:0044434,GO:0044435,GO:0044437,GO:0044444,GO:0044446,GO:0044464,GO:0046185,GO:0046394,GO:0046686,GO:0048518,GO:0048522,GO:0048583,GO:0048584,GO:0050789,GO:0050794,GO:0050896,GO:0051596,GO:0055044,GO:0061727,GO:0065007,GO:0071704,GO:0071944,GO:0072330,GO:0080134,GO:0080135,GO:0098588,GO:0098805,GO:1900407,GO:1900409,GO:1901575,GO:1901576,GO:1901615,GO:1901617,GO:1902882,GO:1902884	3.5.1.124	ko:K03152	-	-	-	-	ko00000,ko01000,ko01002	-	-	-	DJ-1_PfpI
Sp_v1_0047670.1	218851.Aquca_003_00562.1	3.22e-73	217	COG1594@1|root,KOG2691@2759|Eukaryota,37UG1@33090|Viridiplantae,3GIZ9@35493|Streptophyta	33090|Viridiplantae	K	DNA-dependent RNA polymerase catalyzes the transcription of DNA into RNA using the four ribonucleoside triphosphates as substrates	-	GO:0000418,GO:0000419,GO:0000428,GO:0001192,GO:0001193,GO:0005575,GO:0005622,GO:0005623,GO:0005634,GO:0005654,GO:0005665,GO:0006139,GO:0006259,GO:0006281,GO:0006283,GO:0006289,GO:0006304,GO:0006305,GO:0006306,GO:0006351,GO:0006352,GO:0006354,GO:0006366,GO:0006367,GO:0006368,GO:0006725,GO:0006807,GO:0006950,GO:0006974,GO:0008150,GO:0008152,GO:0009058,GO:0009059,GO:0009892,GO:0009987,GO:0010467,GO:0010468,GO:0010605,GO:0010629,GO:0016070,GO:0016458,GO:0016591,GO:0018130,GO:0019222,GO:0019438,GO:0030880,GO:0031047,GO:0031974,GO:0031981,GO:0032259,GO:0032774,GO:0032991,GO:0033554,GO:0034641,GO:0034645,GO:0034654,GO:0043170,GO:0043226,GO:0043227,GO:0043229,GO:0043231,GO:0043233,GO:0043412,GO:0043414,GO:0044237,GO:0044238,GO:0044249,GO:0044260,GO:0044271,GO:0044422,GO:0044424,GO:0044428,GO:0044446,GO:0044451,GO:0044464,GO:0044728,GO:0046483,GO:0048519,GO:0050789,GO:0050896,GO:0051716,GO:0055029,GO:0060255,GO:0061695,GO:0065007,GO:0070013,GO:0071704,GO:0080188,GO:0090304,GO:0097659,GO:1901360,GO:1901362,GO:1901576,GO:1902494,GO:1990234	-	ko:K03017	ko00230,ko00240,ko01100,ko03020,ko05016,ko05169,map00230,map00240,map01100,map03020,map05016,map05169	M00180	R00435,R00441,R00442,R00443	RC02795	br01611,ko00000,ko00001,ko00002,ko03021,ko03400	-	-	-	RNA_POL_M_15KD,TFIIS_C
Sp_v1_0047780.1	72664.XP_006391326.1	1.12e-51	189	28NHR@1|root,2QV39@2759|Eukaryota,37QXG@33090|Viridiplantae,3GGE1@35493|Streptophyta,3HQI7@3699|Brassicales	33090|Viridiplantae	K	NAC domain containing protein 28	-	GO:0003674,GO:0003700,GO:0005575,GO:0005622,GO:0005623,GO:0005634,GO:0005737,GO:0006355,GO:0008150,GO:0009314,GO:0009416,GO:0009628,GO:0009642,GO:0009644,GO:0009889,GO:0009891,GO:0009893,GO:0009962,GO:0010468,GO:0010556,GO:0010557,GO:0010604,GO:0010628,GO:0019219,GO:0019222,GO:0031323,GO:0031325,GO:0031326,GO:0031328,GO:0043226,GO:0043227,GO:0043229,GO:0043231,GO:0044424,GO:0044464,GO:0045893,GO:0045935,GO:0048518,GO:0048522,GO:0050789,GO:0050794,GO:0050896,GO:0051171,GO:0051173,GO:0051252,GO:0051254,GO:0060255,GO:0065007,GO:0080090,GO:0140110,GO:1902680,GO:1903506,GO:1903508,GO:2000112,GO:2001141	-	-	-	-	-	-	-	-	-	-	NAM
Sp_v1_0047790.1	4513.MLOC_6637.1	4.96e-49	168	28JEF@1|root,2QPUJ@2759|Eukaryota,37QDG@33090|Viridiplantae,3G7UW@35493|Streptophyta,3KUQX@4447|Liliopsida,3I7Y4@38820|Poales	33090|Viridiplantae	S	Rare lipoprotein A (RlpA)-like double-psi beta-barrel	-	-	-	-	-	-	-	-	-	-	-	-	DPBB_1,Pollen_allerg_1
Sp_v1_0047800.1	77586.LPERR03G03280.4	1.08e-69	218	KOG1940@1|root,KOG1940@2759|Eukaryota,37JMN@33090|Viridiplantae,3G96H@35493|Streptophyta,3KRMA@4447|Liliopsida,3IN8Z@38820|Poales	33090|Viridiplantae	O	CHY zinc finger	-	GO:0000151,GO:0002039,GO:0003674,GO:0003824,GO:0004842,GO:0005102,GO:0005488,GO:0005515,GO:0005575,GO:0005622,GO:0005623,GO:0005634,GO:0005654,GO:0005737,GO:0005829,GO:0006464,GO:0006508,GO:0006511,GO:0006807,GO:0008150,GO:0008152,GO:0008270,GO:0009056,GO:0009057,GO:0009893,GO:0009894,GO:0009896,GO:0009987,GO:0010119,GO:0010604,GO:0016567,GO:0016740,GO:0019222,GO:0019538,GO:0019787,GO:0019941,GO:0030162,GO:0030163,GO:0031323,GO:0031325,GO:0031329,GO:0031331,GO:0031396,GO:0031398,GO:0031399,GO:0031401,GO:0031974,GO:0031981,GO:0032268,GO:0032270,GO:0032434,GO:0032436,GO:0032446,GO:0032991,GO:0036211,GO:0042176,GO:0042802,GO:0042803,GO:0043167,GO:0043169,GO:0043170,GO:0043226,GO:0043227,GO:0043229,GO:0043231,GO:0043233,GO:0043412,GO:0043632,GO:0044237,GO:0044238,GO:0044248,GO:0044257,GO:0044260,GO:0044265,GO:0044267,GO:0044422,GO:0044424,GO:0044428,GO:0044444,GO:0044446,GO:0044464,GO:0045732,GO:0045862,GO:0046872,GO:0046914,GO:0046983,GO:0048518,GO:0048522,GO:0050789,GO:0050794,GO:0051171,GO:0051173,GO:0051246,GO:0051247,GO:0051603,GO:0051865,GO:0060255,GO:0061136,GO:0065007,GO:0070013,GO:0070647,GO:0071704,GO:0080090,GO:0140096,GO:1901564,GO:1901565,GO:1901575,GO:1901800,GO:1902456,GO:1902494,GO:1903050,GO:1903052,GO:1903320,GO:1903322,GO:1903362,GO:1903364,GO:1990234,GO:2000058,GO:2000060	2.3.2.27	ko:K10144	ko04115,ko04120,ko05162,map04115,map04120,map05162	-	-	-	ko00000,ko00001,ko01000,ko04121	-	-	-	zf-CHY,zf-RING_2,zf-RING_UBOX,zinc_ribbon_6
Sp_v1_0047810.1	3847.GLYMA11G19860.1	2.23e-93	281	KOG1940@1|root,KOG1940@2759|Eukaryota,37JMN@33090|Viridiplantae,3G96H@35493|Streptophyta,4JKEE@91835|fabids	33090|Viridiplantae	O	RING finger and CHY zinc finger domain-containing protein	-	GO:0008150,GO:0010119,GO:0050789,GO:0050794,GO:0065007,GO:1902456	2.3.2.27	ko:K10144	ko04115,ko04120,ko05162,map04115,map04120,map05162	-	-	-	ko00000,ko00001,ko01000,ko04121	-	-	-	zf-CHY,zf-RING_2,zf-RING_UBOX,zinc_ribbon_6
Sp_v1_0047830.1	4432.XP_010268563.1	4.19e-47	176	KOG2164@1|root,KOG4199@1|root,KOG2164@2759|Eukaryota,KOG4199@2759|Eukaryota,37PSY@33090|Viridiplantae,3GC7R@35493|Streptophyta	33090|Viridiplantae	O	Armadillo repeat-containing protein	-	GO:0002244,GO:0002376,GO:0002520,GO:0005575,GO:0005622,GO:0005623,GO:0005737,GO:0005829,GO:0007275,GO:0008150,GO:0009987,GO:0030097,GO:0030154,GO:0032501,GO:0032502,GO:0044424,GO:0044444,GO:0044464,GO:0048513,GO:0048534,GO:0048731,GO:0048856,GO:0048869	-	-	-	-	-	-	-	-	-	-	zf-C3HC4
Sp_v1_0047830.2	88036.EFJ28942	1.15e-20	100	KOG4199@1|root,KOG4199@2759|Eukaryota,37PSY@33090|Viridiplantae,3GC7R@35493|Streptophyta	33090|Viridiplantae	O	Armadillo repeat-containing protein	-	GO:0002244,GO:0002376,GO:0002520,GO:0005575,GO:0005622,GO:0005623,GO:0005737,GO:0005829,GO:0007275,GO:0008150,GO:0009987,GO:0030097,GO:0030154,GO:0032501,GO:0032502,GO:0044424,GO:0044444,GO:0044464,GO:0048513,GO:0048534,GO:0048731,GO:0048856,GO:0048869	-	-	-	-	-	-	-	-	-	-	zf-C3HC4
Sp_v1_0047850.1	4558.Sb01g017940.1	3.79e-134	436	COG5253@1|root,KOG0229@2759|Eukaryota,37IC8@33090|Viridiplantae,3G9JS@35493|Streptophyta,3KRHU@4447|Liliopsida,3I8ME@38820|Poales	33090|Viridiplantae	T	phosphatidylinositol 4-phosphate 5-kinase	-	GO:0005575,GO:0005622,GO:0005623,GO:0005634,GO:0005737,GO:0005829,GO:0005975,GO:0006082,GO:0006520,GO:0006807,GO:0008150,GO:0008152,GO:0009987,GO:0016020,GO:0019752,GO:0043226,GO:0043227,GO:0043229,GO:0043231,GO:0043436,GO:0044237,GO:0044238,GO:0044281,GO:0044424,GO:0044444,GO:0044464,GO:0071704,GO:1901564	2.7.1.68	ko:K00889	ko00562,ko01100,ko04011,ko04070,ko04072,ko04139,ko04144,ko04666,ko04810,ko05231,map00562,map01100,map04011,map04070,map04072,map04139,map04144,map04666,map04810,map05231	M00130	R03469	RC00002,RC00078	ko00000,ko00001,ko00002,ko01000,ko04131	-	-	-	MORN,PIP5K
Sp_v1_0047870.1	3649.evm.model.supercontig_157.38	3.81e-235	657	KOG0918@1|root,KOG0918@2759|Eukaryota,37RS5@33090|Viridiplantae,3GDCT@35493|Streptophyta,3HVPQ@3699|Brassicales	33090|Viridiplantae	P	selenium-binding protein	SBP	GO:0000103,GO:0000302,GO:0000741,GO:0005575,GO:0005622,GO:0005623,GO:0005737,GO:0005829,GO:0005911,GO:0006790,GO:0006950,GO:0006979,GO:0006996,GO:0006997,GO:0007275,GO:0008150,GO:0008152,GO:0009506,GO:0009553,GO:0009559,GO:0009561,GO:0009636,GO:0009987,GO:0010035,GO:0010038,GO:0010197,GO:0010269,GO:0016043,GO:0030054,GO:0030154,GO:0032501,GO:0032502,GO:0042221,GO:0042493,GO:0042542,GO:0044237,GO:0044424,GO:0044444,GO:0044464,GO:0046677,GO:0046686,GO:0048229,GO:0048284,GO:0048856,GO:0048869,GO:0050896,GO:0051716,GO:0055044,GO:0070887,GO:0071241,GO:0071248,GO:0071291,GO:0071840,GO:1901700	-	ko:K17285	-	-	-	-	ko00000,ko04147	-	-	-	SBP56
Sp_v1_0047880.1	3983.cassava4.1_013612m	2.07e-90	276	KOG3045@1|root,KOG3045@2759|Eukaryota,37KY0@33090|Viridiplantae,3GB5X@35493|Streptophyta,4JN6T@91835|fabids	33090|Viridiplantae	A	Ribosomal RNA-processing protein	-	GO:0000183,GO:0000785,GO:0000792,GO:0003674,GO:0003824,GO:0005488,GO:0005515,GO:0005575,GO:0005622,GO:0005623,GO:0005634,GO:0005654,GO:0005677,GO:0005694,GO:0005730,GO:0006325,GO:0006342,GO:0006355,GO:0006996,GO:0008150,GO:0008152,GO:0008168,GO:0008757,GO:0009889,GO:0009890,GO:0009892,GO:0009987,GO:0010468,GO:0010556,GO:0010558,GO:0010605,GO:0010629,GO:0016043,GO:0016458,GO:0016740,GO:0016741,GO:0017053,GO:0019219,GO:0019222,GO:0031323,GO:0031324,GO:0031326,GO:0031327,GO:0031974,GO:0031981,GO:0032259,GO:0032991,GO:0033553,GO:0035064,GO:0040029,GO:0042393,GO:0043226,GO:0043227,GO:0043228,GO:0043229,GO:0043231,GO:0043232,GO:0043233,GO:0044422,GO:0044424,GO:0044427,GO:0044428,GO:0044446,GO:0044451,GO:0044464,GO:0045814,GO:0045892,GO:0045934,GO:0048519,GO:0048523,GO:0050789,GO:0050794,GO:0051171,GO:0051172,GO:0051252,GO:0051253,GO:0051276,GO:0060255,GO:0065007,GO:0070013,GO:0071840,GO:0080090,GO:0090568,GO:0140030,GO:0140034,GO:1902679,GO:1903506,GO:1903507,GO:2000112,GO:2000113,GO:2001141	2.1.1.287	ko:K14850	-	-	-	-	ko00000,ko01000,ko03009	-	-	-	Methyltransf_8
Sp_v1_0047890.1	3218.PP1S200_18V6.3	4.77e-100	305	COG1024@1|root,KOG1680@2759|Eukaryota,37U5G@33090|Viridiplantae,3GN86@35493|Streptophyta	33090|Viridiplantae	I	Belongs to the enoyl-CoA hydratase isomerase family	-	-	4.2.1.17	ko:K07511	ko00062,ko00071,ko00280,ko00310,ko00380,ko00410,ko00627,ko00640,ko00650,ko00930,ko01100,ko01110,ko01120,ko01130,ko01200,ko01212,map00062,map00071,map00280,map00310,map00380,map00410,map00627,map00640,map00650,map00930,map01100,map01110,map01120,map01130,map01200,map01212	M00013,M00032,M00085,M00087	R02685,R03026,R03045,R04137,R04170,R04204,R04224,R04738,R04740,R04744,R04746,R04749,R05595,R06942	RC00770,RC00831,RC00834,RC01086,RC01095,RC01098,RC01103	ko00000,ko00001,ko00002,ko01000	-	-	-	ECH_1
Sp_v1_0047930.1	4081.Solyc12g042370.1.1	2.76e-74	234	COG1028@1|root,KOG1208@2759|Eukaryota,37MXR@33090|Viridiplantae,3GDYP@35493|Streptophyta,44QC5@71274|asterids	33090|Viridiplantae	Q	Carbonyl reductase	-	-	1.1.1.184,1.1.1.189,1.1.1.197	ko:K00079	ko00590,ko00790,ko00980,ko01100,ko05204,map00590,map00790,map00980,map01100,map05204	-	R02581,R02975,R04285,R09420	RC00154,RC00205,RC00823,RC01491	ko00000,ko00001,ko01000	-	-	-	adh_short
Sp_v1_0047950.2	3659.XP_004154423.1	4.64e-116	374	COG0587@1|root,2RKF4@2759|Eukaryota,381PG@33090|Viridiplantae,3GRU9@35493|Streptophyta,4JVB5@91835|fabids	33090|Viridiplantae	L	DNA-directed DNA polymerase activity	-	-	-	-	-	-	-	-	-	-	-	-	PHP
Sp_v1_0047950.1	3659.XP_004154423.1	3e-133	430	COG0587@1|root,2RKF4@2759|Eukaryota,381PG@33090|Viridiplantae,3GRU9@35493|Streptophyta,4JVB5@91835|fabids	33090|Viridiplantae	L	DNA-directed DNA polymerase activity	-	-	-	-	-	-	-	-	-	-	-	-	PHP
Sp_v1_0047980.1	3712.Bo7g064660.1	4.88e-174	498	KOG2754@1|root,KOG2754@2759|Eukaryota,37IIA@33090|Viridiplantae,3GDZN@35493|Streptophyta,3HNC9@3699|Brassicales	33090|Viridiplantae	O	Essential subunit of the N-oligosaccharyl transferase (OST) complex which catalyzes the transfer of a high mannose oligosaccharide from a lipid-linked oligosaccharide donor to an asparagine residue within an Asn-X-Ser Thr consensus motif in nascent polypeptide chains	-	GO:0000902,GO:0005575,GO:0005618,GO:0005622,GO:0005623,GO:0005634,GO:0005730,GO:0005737,GO:0005773,GO:0005774,GO:0005783,GO:0005789,GO:0005794,GO:0005886,GO:0005911,GO:0006464,GO:0006486,GO:0006487,GO:0006807,GO:0008150,GO:0008152,GO:0008250,GO:0009058,GO:0009059,GO:0009100,GO:0009101,GO:0009505,GO:0009506,GO:0009653,GO:0009664,GO:0009826,GO:0009987,GO:0012505,GO:0016020,GO:0016043,GO:0016049,GO:0018193,GO:0018196,GO:0018279,GO:0019538,GO:0030054,GO:0030312,GO:0031090,GO:0031974,GO:0031981,GO:0031984,GO:0032502,GO:0032989,GO:0032991,GO:0034645,GO:0036211,GO:0040007,GO:0042175,GO:0043170,GO:0043226,GO:0043227,GO:0043228,GO:0043229,GO:0043231,GO:0043232,GO:0043233,GO:0043412,GO:0043413,GO:0044237,GO:0044238,GO:0044249,GO:0044260,GO:0044267,GO:0044422,GO:0044424,GO:0044425,GO:0044428,GO:0044432,GO:0044437,GO:0044444,GO:0044446,GO:0044464,GO:0045229,GO:0048589,GO:0048856,GO:0048869,GO:0055044,GO:0060560,GO:0070013,GO:0070085,GO:0071554,GO:0071555,GO:0071669,GO:0071704,GO:0071840,GO:0071944,GO:0098588,GO:0098796,GO:0098805,GO:0098827,GO:1901135,GO:1901137,GO:1901564,GO:1901566,GO:1901576,GO:1902494,GO:1990234	-	ko:K12670	ko00510,ko00513,ko01100,ko04141,map00510,map00513,map01100,map04141	M00072	-	-	ko00000,ko00001,ko00002	-	-	-	DDOST_48kD
Sp_v1_0047990.1	3218.PP1S136_10V6.1	1.74e-60	230	KOG0109@1|root,KOG0118@1|root,KOG0109@2759|Eukaryota,KOG0118@2759|Eukaryota,37SEY@33090|Viridiplantae,3GAQS@35493|Streptophyta	33090|Viridiplantae	A	Flowering time control protein	-	GO:0000003,GO:0000375,GO:0000377,GO:0000398,GO:0000785,GO:0003006,GO:0003674,GO:0003676,GO:0003723,GO:0005488,GO:0005575,GO:0005622,GO:0005623,GO:0005634,GO:0005694,GO:0006139,GO:0006325,GO:0006342,GO:0006355,GO:0006378,GO:0006396,GO:0006397,GO:0006725,GO:0006807,GO:0006996,GO:0007275,GO:0008150,GO:0008152,GO:0008380,GO:0009553,GO:0009791,GO:0009889,GO:0009890,GO:0009892,GO:0009909,GO:0009911,GO:0009987,GO:0010228,GO:0010467,GO:0010468,GO:0010556,GO:0010558,GO:0010605,GO:0010629,GO:0016043,GO:0016070,GO:0016071,GO:0016458,GO:0019219,GO:0019222,GO:0022414,GO:0031047,GO:0031048,GO:0031123,GO:0031124,GO:0031323,GO:0031324,GO:0031326,GO:0031327,GO:0032501,GO:0032502,GO:0034641,GO:0040029,GO:0043170,GO:0043226,GO:0043227,GO:0043228,GO:0043229,GO:0043231,GO:0043232,GO:0043631,GO:0044237,GO:0044238,GO:0044422,GO:0044424,GO:0044427,GO:0044446,GO:0044464,GO:0045814,GO:0045892,GO:0045934,GO:0046483,GO:0048229,GO:0048518,GO:0048519,GO:0048523,GO:0048580,GO:0048582,GO:0048608,GO:0048731,GO:0048831,GO:0048856,GO:0050789,GO:0050793,GO:0050794,GO:0051094,GO:0051171,GO:0051172,GO:0051239,GO:0051240,GO:0051252,GO:0051253,GO:0051276,GO:0060255,GO:0061458,GO:0065007,GO:0071704,GO:0071840,GO:0080090,GO:0090304,GO:0097159,GO:1901360,GO:1901363,GO:1902679,GO:1903506,GO:1903507,GO:2000026,GO:2000112,GO:2000113,GO:2000241,GO:2000243,GO:2001141	-	ko:K12831	ko03040,map03040	M00352	-	-	ko00000,ko00001,ko00002,ko03041	-	-	-	RRM_1,SPOC
Sp_v1_0048000.1	3218.PP1S143_122V6.1	2.22e-248	736	KOG2171@1|root,KOG2171@2759|Eukaryota,37JZK@33090|Viridiplantae,3G8JU@35493|Streptophyta	33090|Viridiplantae	UY	Importin beta-2 subunit family protein	-	GO:0000060,GO:0003674,GO:0005048,GO:0005215,GO:0005488,GO:0005575,GO:0005622,GO:0005623,GO:0005634,GO:0005635,GO:0005737,GO:0006606,GO:0006607,GO:0006610,GO:0006810,GO:0006886,GO:0006913,GO:0008104,GO:0008139,GO:0008150,GO:0008565,GO:0012505,GO:0015031,GO:0015833,GO:0017038,GO:0031967,GO:0031974,GO:0031975,GO:0031981,GO:0033036,GO:0033218,GO:0033365,GO:0034399,GO:0034504,GO:0034613,GO:0042277,GO:0042886,GO:0043226,GO:0043227,GO:0043229,GO:0043231,GO:0043233,GO:0044422,GO:0044424,GO:0044428,GO:0044446,GO:0044464,GO:0045184,GO:0046907,GO:0051169,GO:0051170,GO:0051179,GO:0051234,GO:0051641,GO:0051649,GO:0061608,GO:0070013,GO:0070727,GO:0071702,GO:0071705,GO:0072594,GO:0140104,GO:0140142	-	ko:K20221	-	-	-	-	ko00000,ko03009	1.I.1	-	-	HEAT,HEAT_EZ,IBN_N,Vac14_Fab1_bd
Sp_v1_0048020.1	4096.XP_009768412.1	7.99e-122	352	KOG3077@1|root,KOG3077@2759|Eukaryota,37MR7@33090|Viridiplantae,3GFS2@35493|Streptophyta,44IMH@71274|asterids	33090|Viridiplantae	S	Neddylation of cullins play an essential role in the regulation of SCF-type complexes activity	-	-	-	ko:K17822	-	-	-	-	ko00000,ko04121	-	-	-	Cullin_binding,UBA_4
Sp_v1_0048030.1	59689.fgenesh2_kg.3__1817__AT3G16530.1	4.14e-13	75.1	COG0515@1|root,2QRZ3@2759|Eukaryota,37P9D@33090|Viridiplantae,3GF9W@35493|Streptophyta,3HY55@3699|Brassicales	33090|Viridiplantae	T	Belongs to the leguminous lectin family	-	GO:0002239,GO:0005575,GO:0005576,GO:0005618,GO:0005622,GO:0005623,GO:0005634,GO:0008150,GO:0009505,GO:0009605,GO:0009607,GO:0010033,GO:0010200,GO:0010243,GO:0030312,GO:0042221,GO:0042493,GO:0043207,GO:0043226,GO:0043227,GO:0043229,GO:0043231,GO:0044424,GO:0044464,GO:0048046,GO:0050896,GO:0051704,GO:0051707,GO:0071944,GO:1901698,GO:1901700	-	-	-	-	-	-	-	-	-	-	Lectin_legB
Sp_v1_0048050.1	161934.XP_010675168.1	4.36e-65	236	2CN71@1|root,2QUA6@2759|Eukaryota,37QPJ@33090|Viridiplantae,3GBFU@35493|Streptophyta	33090|Viridiplantae	S	NYN domain	-	-	-	-	-	-	-	-	-	-	-	-	NYN,OST-HTH
Sp_v1_0048060.1	3694.POPTR_0009s09490.1	6.79e-33	117	2AM4V@1|root,2RZB5@2759|Eukaryota,37U4I@33090|Viridiplantae,3GIYG@35493|Streptophyta,4JPM1@91835|fabids	33090|Viridiplantae	S	Zinc finger SWIM domain-containing protein	-	GO:0000724,GO:0000725,GO:0006139,GO:0006259,GO:0006281,GO:0006302,GO:0006310,GO:0006725,GO:0006807,GO:0006950,GO:0006974,GO:0008150,GO:0008152,GO:0009987,GO:0033554,GO:0034641,GO:0043170,GO:0044237,GO:0044238,GO:0044260,GO:0046483,GO:0050896,GO:0051716,GO:0071704,GO:0090304,GO:1901360	-	-	-	-	-	-	-	-	-	-	SWIM
Sp_v1_0048070.1	3694.POPTR_0006s24150.1	6.12e-42	169	COG5536@1|root,KOG0529@2759|Eukaryota,37NUA@33090|Viridiplantae,3GDS4@35493|Streptophyta,4JJ7J@91835|fabids	33090|Viridiplantae	O	Protein prenyltransferase alpha subunit repeat	-	GO:0003008,GO:0003674,GO:0003824,GO:0004659,GO:0004661,GO:0004663,GO:0005488,GO:0005515,GO:0005575,GO:0005622,GO:0005623,GO:0005634,GO:0005654,GO:0005737,GO:0005829,GO:0005886,GO:0005968,GO:0006464,GO:0006807,GO:0007600,GO:0007601,GO:0008150,GO:0008152,GO:0008318,GO:0009987,GO:0010035,GO:0010038,GO:0010941,GO:0016020,GO:0016740,GO:0016765,GO:0017016,GO:0017137,GO:0018342,GO:0018344,GO:0019538,GO:0019899,GO:0031267,GO:0031974,GO:0031981,GO:0032501,GO:0032991,GO:0036211,GO:0042221,GO:0042981,GO:0043067,GO:0043170,GO:0043226,GO:0043227,GO:0043229,GO:0043231,GO:0043233,GO:0043412,GO:0043687,GO:0044237,GO:0044238,GO:0044260,GO:0044267,GO:0044422,GO:0044424,GO:0044428,GO:0044444,GO:0044446,GO:0044464,GO:0046686,GO:0050789,GO:0050794,GO:0050877,GO:0050896,GO:0050953,GO:0051020,GO:0065007,GO:0070013,GO:0071704,GO:0071944,GO:0097354,GO:0140096,GO:1901564,GO:1902494,GO:1990234	2.5.1.60	ko:K14050	-	-	-	-	ko00000,ko01000,ko01006,ko04131	-	-	-	LRR_6,PPTA
Sp_v1_0048100.1	13333.ERM96144	2.95e-70	258	28MCD@1|root,2QTVU@2759|Eukaryota,37IZ5@33090|Viridiplantae,3GCAF@35493|Streptophyta	33090|Viridiplantae	S	atgrip,grip	-	GO:0000003,GO:0000228,GO:0000280,GO:0000793,GO:0000794,GO:0000795,GO:0005575,GO:0005622,GO:0005623,GO:0005634,GO:0005694,GO:0005737,GO:0005794,GO:0005802,GO:0006139,GO:0006259,GO:0006310,GO:0006725,GO:0006807,GO:0006810,GO:0006996,GO:0007049,GO:0007127,GO:0007131,GO:0008150,GO:0008152,GO:0009987,GO:0012505,GO:0016043,GO:0016192,GO:0022402,GO:0022414,GO:0031974,GO:0031981,GO:0031984,GO:0034641,GO:0035825,GO:0043170,GO:0043226,GO:0043227,GO:0043228,GO:0043229,GO:0043231,GO:0043232,GO:0043233,GO:0044237,GO:0044238,GO:0044260,GO:0044422,GO:0044424,GO:0044427,GO:0044428,GO:0044431,GO:0044444,GO:0044446,GO:0044454,GO:0044464,GO:0046483,GO:0048193,GO:0048285,GO:0051179,GO:0051234,GO:0051321,GO:0061982,GO:0070013,GO:0071704,GO:0071840,GO:0090304,GO:0098791,GO:0099086,GO:0140013,GO:1901360,GO:1903046	-	-	-	-	-	-	-	-	-	-	GRIP
Sp_v1_0048110.1	3218.PP1S112_67V6.1	0	1335	KOG1057@1|root,KOG1057@2759|Eukaryota,37NJP@33090|Viridiplantae,3GD72@35493|Streptophyta	33090|Viridiplantae	Z	Belongs to the histidine acid phosphatase family	-	GO:0000166,GO:0000827,GO:0000828,GO:0000829,GO:0000832,GO:0002376,GO:0002682,GO:0002684,GO:0002831,GO:0002833,GO:0003674,GO:0003824,GO:0005488,GO:0005524,GO:0005575,GO:0005622,GO:0005623,GO:0005737,GO:0005829,GO:0005886,GO:0005975,GO:0006020,GO:0006066,GO:0006793,GO:0006796,GO:0006950,GO:0006952,GO:0006955,GO:0008144,GO:0008150,GO:0008152,GO:0009058,GO:0009605,GO:0009607,GO:0009611,GO:0009620,GO:0009814,GO:0009817,GO:0009861,GO:0009889,GO:0009891,GO:0009893,GO:0009987,GO:0016020,GO:0016301,GO:0016310,GO:0016740,GO:0016772,GO:0016776,GO:0017076,GO:0019222,GO:0019637,GO:0019751,GO:0030554,GO:0030656,GO:0031323,GO:0031325,GO:0031326,GO:0031328,GO:0031347,GO:0031349,GO:0032101,GO:0032103,GO:0032553,GO:0032555,GO:0032559,GO:0032958,GO:0033857,GO:0035639,GO:0036094,GO:0043167,GO:0043168,GO:0043207,GO:0043647,GO:0043900,GO:0043902,GO:0044237,GO:0044238,GO:0044262,GO:0044281,GO:0044283,GO:0044424,GO:0044444,GO:0044464,GO:0045087,GO:0045088,GO:0045089,GO:0046136,GO:0046165,GO:0046173,GO:0048518,GO:0048522,GO:0048583,GO:0048584,GO:0050776,GO:0050778,GO:0050789,GO:0050794,GO:0050832,GO:0050896,GO:0051704,GO:0051707,GO:0062012,GO:0062013,GO:0065007,GO:0071704,GO:0071944,GO:0080134,GO:0090407,GO:0097159,GO:0097367,GO:0098542,GO:1900150,GO:1900367,GO:1901265,GO:1901363,GO:1901576,GO:1901615,GO:1901617,GO:1904965,GO:1904966,GO:1905034,GO:1905036,GO:2000068	2.7.4.24	ko:K13024	ko04070,map04070	-	R05799,R08964	RC00002	ko00000,ko00001,ko01000	-	-	-	His_Phos_2
Sp_v1_0048130.1	3694.POPTR_0001s37290.1	3.47e-71	245	KOG2530@1|root,KOG2530@2759|Eukaryota,37RYJ@33090|Viridiplantae,3GA4E@35493|Streptophyta,4JI6H@91835|fabids	33090|Viridiplantae	Z	Protein misato homolog 1-like	-	-	-	-	-	-	-	-	-	-	-	-	Misat_Tub_SegII,Tubulin_3
Sp_v1_0048140.1	3218.PP1S4_138V6.1	5.37e-105	325	KOG1109@1|root,KOG1109@2759|Eukaryota,37PHT@33090|Viridiplantae,3GC8A@35493|Streptophyta	33090|Viridiplantae	S	Vacuole membrane protein	-	GO:0000407,GO:0005575,GO:0005622,GO:0005623,GO:0005737,GO:0005783,GO:0005789,GO:0006810,GO:0006887,GO:0006996,GO:0007029,GO:0007030,GO:0008150,GO:0009987,GO:0010256,GO:0012505,GO:0016020,GO:0016043,GO:0016192,GO:0031984,GO:0032940,GO:0042175,GO:0043226,GO:0043227,GO:0043229,GO:0043231,GO:0044422,GO:0044424,GO:0044425,GO:0044432,GO:0044444,GO:0044446,GO:0044464,GO:0046903,GO:0051179,GO:0051234,GO:0071840,GO:0098827	-	ko:K21248	ko04140,map04140	-	-	-	ko00000,ko00001	-	-	-	SNARE_assoc
Sp_v1_0048150.1	2711.XP_006466267.1	1.31e-171	517	KOG2296@1|root,KOG2296@2759|Eukaryota,37PXT@33090|Viridiplantae,3GA1K@35493|Streptophyta	33090|Viridiplantae	S	LMBR1 domain-containing protein 2 homolog	-	-	-	-	-	-	-	-	-	-	-	-	LMBR1
Sp_v1_0048160.1	59689.fgenesh2_kg.8__2491__AT5G64630.2	3.02e-123	384	KOG1009@1|root,KOG1009@2759|Eukaryota,37RSF@33090|Viridiplantae,3GAHH@35493|Streptophyta,3HUFX@3699|Brassicales	33090|Viridiplantae	BL	Chromatin assembly factor 1 subunit	FAS2	GO:0000724,GO:0000725,GO:0003674,GO:0005488,GO:0005515,GO:0005575,GO:0005622,GO:0005623,GO:0005634,GO:0006139,GO:0006259,GO:0006281,GO:0006302,GO:0006310,GO:0006323,GO:0006325,GO:0006333,GO:0006334,GO:0006338,GO:0006725,GO:0006807,GO:0006950,GO:0006974,GO:0006996,GO:0007275,GO:0008150,GO:0008152,GO:0008283,GO:0009555,GO:0009653,GO:0009888,GO:0009933,GO:0009987,GO:0010026,GO:0016043,GO:0022607,GO:0030154,GO:0031497,GO:0031507,GO:0032501,GO:0032502,GO:0032991,GO:0033186,GO:0033554,GO:0034622,GO:0034641,GO:0034728,GO:0042393,GO:0043170,GO:0043226,GO:0043227,GO:0043229,GO:0043231,GO:0043933,GO:0044085,GO:0044237,GO:0044238,GO:0044260,GO:0044424,GO:0044464,GO:0046483,GO:0048229,GO:0048366,GO:0048367,GO:0048507,GO:0048532,GO:0048731,GO:0048827,GO:0048856,GO:0048869,GO:0050896,GO:0051276,GO:0051716,GO:0065003,GO:0065004,GO:0070828,GO:0071103,GO:0071704,GO:0071824,GO:0071840,GO:0090304,GO:0090558,GO:0099402,GO:1901360	-	ko:K10751	-	-	-	-	ko00000,ko03036	-	-	-	WD40
Sp_v1_0048170.1	296587.XP_002504809.1	7.93e-28	109	2E33F@1|root,2SA8E@2759|Eukaryota,37XE3@33090|Viridiplantae,34IGK@3041|Chlorophyta	33090|Viridiplantae	-	-	-	-	-	-	-	-	-	-	-	-	-	-	Rhodanese
Sp_v1_0048180.1	3218.PP1S8_63V6.1	4.9e-97	285	COG5491@1|root,KOG3232@2759|Eukaryota,37JMK@33090|Viridiplantae,3GAA4@35493|Streptophyta	33090|Viridiplantae	U	Belongs to the SNF7 family	-	-	-	ko:K12197	ko04144,ko04217,map04144,map04217	M00412	-	-	ko00000,ko00001,ko00002,ko04131,ko04147	-	-	-	Snf7
Sp_v1_0048190.1	296587.XP_002499617.1	4.17e-36	130	COG5580@1|root,KOG2936@2759|Eukaryota,381M8@33090|Viridiplantae,34MUJ@3041|Chlorophyta	33090|Viridiplantae	O	Activator of Hsp90 ATPase, N-terminal	-	-	-	-	-	-	-	-	-	-	-	-	Aha1_N
Sp_v1_0048200.1	2711.XP_006486852.1	3.51e-97	328	COG2940@1|root,KOG1082@2759|Eukaryota,37YM1@33090|Viridiplantae,3GN51@35493|Streptophyta	33090|Viridiplantae	B	Pre-SET motif	-	-	-	-	-	-	-	-	-	-	-	-	Pre-SET,SET,WIYLD
Sp_v1_0048220.1	296587.XP_002503674.1	0	1707	COG0646@1|root,KOG1579@2759|Eukaryota,37PZ9@33090|Viridiplantae,34JK1@3041|Chlorophyta	33090|Viridiplantae	E	Methionine synthase	metH	-	2.1.1.13	ko:K00548	ko00270,ko00450,ko00670,ko01100,ko01110,ko01230,map00270,map00450,map00670,map01100,map01110,map01230	M00017	R00946,R09365	RC00035,RC00113,RC01241	ko00000,ko00001,ko00002,ko01000	-	-	-	B12-binding,B12-binding_2,Met_synt_B12,Pterin_bind,S-methyl_trans
Sp_v1_0048230.1	3218.PP1S9_408V6.1	3.93e-50	164	COG0051@1|root,KOG0900@2759|Eukaryota,37TXS@33090|Viridiplantae,3GI2G@35493|Streptophyta	33090|Viridiplantae	J	30S ribosomal protein S10	PRPS10	GO:0003674,GO:0003735,GO:0005198,GO:0005575,GO:0005622,GO:0005623,GO:0005737,GO:0005739,GO:0005840,GO:0006412,GO:0006518,GO:0006807,GO:0008150,GO:0008152,GO:0009058,GO:0009059,GO:0009507,GO:0009532,GO:0009536,GO:0009570,GO:0009987,GO:0010467,GO:0015935,GO:0019538,GO:0032991,GO:0034641,GO:0034645,GO:0043043,GO:0043170,GO:0043226,GO:0043227,GO:0043228,GO:0043229,GO:0043231,GO:0043232,GO:0043603,GO:0043604,GO:0044237,GO:0044238,GO:0044249,GO:0044260,GO:0044267,GO:0044271,GO:0044391,GO:0044422,GO:0044424,GO:0044434,GO:0044435,GO:0044444,GO:0044446,GO:0044464,GO:0071704,GO:1901564,GO:1901566,GO:1901576,GO:1990904	-	ko:K02946	ko03010,map03010	M00178,M00179	-	-	br01610,ko00000,ko00001,ko00002,ko03011	-	-	-	Ribosomal_S10
Sp_v1_0048240.1	3218.PP1S12_60V6.1	1.21e-33	114	KOG3489@1|root,KOG3489@2759|Eukaryota,37W21@33090|Viridiplantae,3GKB5@35493|Streptophyta	33090|Viridiplantae	U	Belongs to the small Tim family	TIM8	GO:0005575,GO:0005622,GO:0005623,GO:0005737,GO:0005739,GO:0005740,GO:0005758,GO:0031967,GO:0031970,GO:0031974,GO:0031975,GO:0043226,GO:0043227,GO:0043229,GO:0043231,GO:0043233,GO:0044422,GO:0044424,GO:0044429,GO:0044444,GO:0044446,GO:0044464,GO:0070013	-	ko:K17780	-	-	-	-	ko00000,ko02000,ko03029	3.A.8.1	-	-	zf-Tim10_DDP
Sp_v1_0048260.1	2711.XP_006476656.1	5.93e-44	149	2BZAE@1|root,2RXMF@2759|Eukaryota,37TTP@33090|Viridiplantae,3GI96@35493|Streptophyta	33090|Viridiplantae	S	Protein of unknown function (DUF1118)	-	-	-	-	-	-	-	-	-	-	-	-	DUF1118
Sp_v1_0048270.1	3218.PP1S332_28V6.1	7.17e-80	252	28KJB@1|root,2QT0S@2759|Eukaryota,37I3D@33090|Viridiplantae,3GG7M@35493|Streptophyta	33090|Viridiplantae	S	Glutamyl-tRNA reductase-binding protein	-	GO:0003674,GO:0005488,GO:0005515,GO:0005575,GO:0005622,GO:0005623,GO:0005737,GO:0006091,GO:0006725,GO:0006807,GO:0007275,GO:0008150,GO:0008152,GO:0009058,GO:0009507,GO:0009532,GO:0009534,GO:0009536,GO:0009570,GO:0009579,GO:0009767,GO:0009791,GO:0009889,GO:0009891,GO:0009893,GO:0009987,GO:0015979,GO:0018130,GO:0019222,GO:0019438,GO:0019684,GO:0022900,GO:0031323,GO:0031325,GO:0031326,GO:0031328,GO:0031976,GO:0031984,GO:0032501,GO:0032502,GO:0033013,GO:0033014,GO:0034641,GO:0043226,GO:0043227,GO:0043229,GO:0043231,GO:0043495,GO:0044237,GO:0044249,GO:0044271,GO:0044422,GO:0044424,GO:0044434,GO:0044435,GO:0044444,GO:0044446,GO:0044464,GO:0046483,GO:0048518,GO:0048522,GO:0048856,GO:0050789,GO:0050794,GO:0051171,GO:0051173,GO:0051193,GO:0051194,GO:0055114,GO:0065007,GO:0070453,GO:0070455,GO:0071704,GO:1901360,GO:1901362,GO:1901401,GO:1901403,GO:1901463,GO:1901465,GO:1901564,GO:1901566,GO:1901576	-	-	-	-	-	-	-	-	-	-	DUF2470
Sp_v1_0048270.2	3218.PP1S332_28V6.1	1.24e-52	184	28KJB@1|root,2QT0S@2759|Eukaryota,37I3D@33090|Viridiplantae,3GG7M@35493|Streptophyta	33090|Viridiplantae	S	Glutamyl-tRNA reductase-binding protein	-	GO:0003674,GO:0005488,GO:0005515,GO:0005575,GO:0005622,GO:0005623,GO:0005737,GO:0006091,GO:0006725,GO:0006807,GO:0007275,GO:0008150,GO:0008152,GO:0009058,GO:0009507,GO:0009532,GO:0009534,GO:0009536,GO:0009570,GO:0009579,GO:0009767,GO:0009791,GO:0009889,GO:0009891,GO:0009893,GO:0009987,GO:0015979,GO:0018130,GO:0019222,GO:0019438,GO:0019684,GO:0022900,GO:0031323,GO:0031325,GO:0031326,GO:0031328,GO:0031976,GO:0031984,GO:0032501,GO:0032502,GO:0033013,GO:0033014,GO:0034641,GO:0043226,GO:0043227,GO:0043229,GO:0043231,GO:0043495,GO:0044237,GO:0044249,GO:0044271,GO:0044422,GO:0044424,GO:0044434,GO:0044435,GO:0044444,GO:0044446,GO:0044464,GO:0046483,GO:0048518,GO:0048522,GO:0048856,GO:0050789,GO:0050794,GO:0051171,GO:0051173,GO:0051193,GO:0051194,GO:0055114,GO:0065007,GO:0070453,GO:0070455,GO:0071704,GO:1901360,GO:1901362,GO:1901401,GO:1901403,GO:1901463,GO:1901465,GO:1901564,GO:1901566,GO:1901576	-	-	-	-	-	-	-	-	-	-	DUF2470
Sp_v1_0048280.1	3218.PP1S271_56V6.1	2.09e-132	381	KOG0122@1|root,KOG0122@2759|Eukaryota,37Q98@33090|Viridiplantae,3GD3X@35493|Streptophyta	33090|Viridiplantae	J	RNA-binding component of the eukaryotic translation initiation factor 3 (eIF-3) complex, which is involved in protein synthesis of a specialized repertoire of mRNAs and, together with other initiation factors, stimulates binding of mRNA and methionyl-tRNAi to the 40S ribosome. The eIF-3 complex specifically targets and initiates translation of a subset of mRNAs involved in cell proliferation. This subunit can bind 18S rRNA	-	-	-	ko:K03248	ko03013,map03013	-	-	-	ko00000,ko00001,ko03012	-	-	-	RRM_1,eIF3g
Sp_v1_0048290.1	88036.EFJ27853	3e-66	222	KOG2056@1|root,KOG2056@2759|Eukaryota,37I1R@33090|Viridiplantae,3GE6M@35493|Streptophyta	33090|Viridiplantae	F	Clathrin interactor EPSIN	-	GO:0003674,GO:0005488,GO:0005515,GO:0005543,GO:0005575,GO:0005622,GO:0005623,GO:0005737,GO:0005773,GO:0005774,GO:0005794,GO:0005886,GO:0008289,GO:0012505,GO:0016020,GO:0030276,GO:0031090,GO:0043167,GO:0043168,GO:0043226,GO:0043227,GO:0043229,GO:0043231,GO:0044422,GO:0044424,GO:0044437,GO:0044444,GO:0044446,GO:0044464,GO:0071944,GO:0098588,GO:0098805	-	ko:K12471	ko04144,map04144	-	-	-	ko00000,ko00001,ko04131	-	-	-	ENTH
Sp_v1_0048290.2	88036.EFJ27853	2.44e-54	191	KOG2056@1|root,KOG2056@2759|Eukaryota,37I1R@33090|Viridiplantae,3GE6M@35493|Streptophyta	33090|Viridiplantae	F	Clathrin interactor EPSIN	-	GO:0003674,GO:0005488,GO:0005515,GO:0005543,GO:0005575,GO:0005622,GO:0005623,GO:0005737,GO:0005773,GO:0005774,GO:0005794,GO:0005886,GO:0008289,GO:0012505,GO:0016020,GO:0030276,GO:0031090,GO:0043167,GO:0043168,GO:0043226,GO:0043227,GO:0043229,GO:0043231,GO:0044422,GO:0044424,GO:0044437,GO:0044444,GO:0044446,GO:0044464,GO:0071944,GO:0098588,GO:0098805	-	ko:K12471	ko04144,map04144	-	-	-	ko00000,ko00001,ko04131	-	-	-	ENTH
Sp_v1_0048300.1	88036.EFJ20729	8.16e-87	273	COG5391@1|root,KOG2273@2759|Eukaryota,37P3E@33090|Viridiplantae,3GB4G@35493|Streptophyta	33090|Viridiplantae	U	sorting nexin	-	GO:0000139,GO:0003674,GO:0005488,GO:0005543,GO:0005575,GO:0005622,GO:0005623,GO:0005737,GO:0005768,GO:0005770,GO:0005771,GO:0005794,GO:0005802,GO:0005829,GO:0006605,GO:0006623,GO:0006810,GO:0006886,GO:0006892,GO:0006896,GO:0006897,GO:0006996,GO:0007034,GO:0007041,GO:0007275,GO:0008104,GO:0008150,GO:0008289,GO:0008333,GO:0009605,GO:0009606,GO:0009628,GO:0009629,GO:0009630,GO:0009958,GO:0009987,GO:0010008,GO:0010252,GO:0012505,GO:0015031,GO:0015833,GO:0016020,GO:0016043,GO:0016050,GO:0016192,GO:0019898,GO:0022622,GO:0030904,GO:0031090,GO:0031410,GO:0031902,GO:0031982,GO:0031984,GO:0032501,GO:0032502,GO:0032588,GO:0032991,GO:0033036,GO:0033365,GO:0034613,GO:0035091,GO:0042592,GO:0042886,GO:0043167,GO:0043168,GO:0043226,GO:0043227,GO:0043229,GO:0043231,GO:0044422,GO:0044424,GO:0044425,GO:0044431,GO:0044433,GO:0044440,GO:0044444,GO:0044446,GO:0044464,GO:0045184,GO:0046907,GO:0048193,GO:0048364,GO:0048731,GO:0048856,GO:0048878,GO:0050896,GO:0051179,GO:0051234,GO:0051641,GO:0051649,GO:0065007,GO:0065008,GO:0070727,GO:0071702,GO:0071705,GO:0071840,GO:0072594,GO:0072665,GO:0072666,GO:0097708,GO:0098588,GO:0098657,GO:0098791,GO:0098796,GO:0098805,GO:0099402	-	ko:K17917	ko04144,map04144	-	-	-	ko00000,ko00001,ko04131	-	-	-	PX,Vps5
Sp_v1_0048310.1	37682.EMT15170	8.48e-103	335	COG1215@1|root,2SH9X@2759|Eukaryota,37YM8@33090|Viridiplantae,3GNYM@35493|Streptophyta,3KX7B@4447|Liliopsida,3I7CY@38820|Poales	33090|Viridiplantae	M	Glycosyl transferase family 2	-	-	2.4.1.32	ko:K13680	-	-	-	-	ko00000,ko01000,ko01003,ko02000	4.D.3.1.10	GT2	-	Glyco_tranf_2_3,Glyco_trans_2_3
Sp_v1_0048320.1	38727.Pavir.Ea02905.1.p	3.07e-11	72.4	KOG1400@1|root,KOG1400@2759|Eukaryota,37PRJ@33090|Viridiplantae,3GCKZ@35493|Streptophyta,3KMG6@4447|Liliopsida,3ICWU@38820|Poales	33090|Viridiplantae	S	ATP-dependent protease La (LON) substrate-binding domain	-	GO:0000151,GO:0002009,GO:0005575,GO:0005622,GO:0005623,GO:0005634,GO:0005737,GO:0006464,GO:0006508,GO:0006511,GO:0006807,GO:0007275,GO:0007423,GO:0008150,GO:0008152,GO:0009056,GO:0009057,GO:0009653,GO:0009790,GO:0009887,GO:0009888,GO:0009987,GO:0010498,GO:0016567,GO:0019538,GO:0019941,GO:0030163,GO:0031461,GO:0031464,GO:0032446,GO:0032501,GO:0032502,GO:0032991,GO:0033333,GO:0033334,GO:0033339,GO:0035107,GO:0035113,GO:0035118,GO:0035138,GO:0035239,GO:0035295,GO:0036211,GO:0042471,GO:0042472,GO:0043161,GO:0043170,GO:0043226,GO:0043227,GO:0043229,GO:0043231,GO:0043412,GO:0043583,GO:0043632,GO:0044237,GO:0044238,GO:0044248,GO:0044257,GO:0044260,GO:0044265,GO:0044267,GO:0044424,GO:0044464,GO:0048513,GO:0048562,GO:0048568,GO:0048598,GO:0048729,GO:0048731,GO:0048736,GO:0048839,GO:0048856,GO:0051603,GO:0060173,GO:0060429,GO:0060562,GO:0070647,GO:0071599,GO:0071600,GO:0071704,GO:0080008,GO:0090596,GO:1901564,GO:1901565,GO:1901575,GO:1902494,GO:1990234	-	ko:K11793	-	-	-	-	ko00000,ko04121	-	-	-	LON_substr_bdg,Yippee-Mis18
Sp_v1_0048330.1	13333.ERN06426	2.6e-15	74.3	KOG4496@1|root,KOG4496@2759|Eukaryota,3899C@33090|Viridiplantae,3GY9G@35493|Streptophyta	33090|Viridiplantae	S	Subunit CCDC53 of WASH complex	-	-	-	ko:K18463	ko04144,ko04212,map04144,map04212	-	-	-	ko00000,ko00001,ko04131	-	-	-	CCDC53
Sp_v1_0048350.1	3218.PP1S27_245V6.1	1.52e-82	281	28JC1@1|root,2QRQZ@2759|Eukaryota,37ISR@33090|Viridiplantae,3GDPC@35493|Streptophyta	33090|Viridiplantae	S	glycine-rich protein	-	GO:0005575,GO:0005623,GO:0005886,GO:0006950,GO:0006970,GO:0008150,GO:0009628,GO:0009787,GO:0009966,GO:0009987,GO:0010646,GO:0010928,GO:0016020,GO:0023051,GO:0033554,GO:0044464,GO:0048580,GO:0048583,GO:0050789,GO:0050793,GO:0050794,GO:0050896,GO:0051239,GO:0051716,GO:0065007,GO:0071214,GO:0071470,GO:0071944,GO:0104004,GO:1901419,GO:1905957,GO:2000026,GO:2000028,GO:2000241	-	-	-	-	-	-	-	-	-	-	GRDP-like
Sp_v1_0048370.1	50452.A0A087G5Y4	5.27e-45	158	COG0221@1|root,KOG1626@2759|Eukaryota,37R9H@33090|Viridiplantae,3G74Q@35493|Streptophyta,3HR21@3699|Brassicales	33090|Viridiplantae	C	Soluble inorganic pyrophosphatase 1	-	GO:0003674,GO:0003824,GO:0004427,GO:0005575,GO:0005622,GO:0005623,GO:0005634,GO:0005737,GO:0005829,GO:0006950,GO:0006952,GO:0006970,GO:0008150,GO:0009507,GO:0009526,GO:0009532,GO:0009536,GO:0009570,GO:0009579,GO:0009605,GO:0009607,GO:0009617,GO:0009628,GO:0009651,GO:0009941,GO:0010035,GO:0010038,GO:0010876,GO:0016462,GO:0016787,GO:0016817,GO:0016818,GO:0019915,GO:0031967,GO:0031975,GO:0033036,GO:0042221,GO:0042742,GO:0043207,GO:0043226,GO:0043227,GO:0043229,GO:0043231,GO:0044422,GO:0044424,GO:0044434,GO:0044435,GO:0044444,GO:0044446,GO:0044464,GO:0046686,GO:0050896,GO:0051179,GO:0051235,GO:0051704,GO:0051707,GO:0065007,GO:0065008,GO:0098542	3.6.1.1	ko:K01507	ko00190,map00190	-	-	-	ko00000,ko00001,ko01000	-	-	-	Pyrophosphatase
Sp_v1_0048380.1	3885.XP_007150774.1	4.12e-68	209	COG5126@1|root,KOG0034@2759|Eukaryota,37K4M@33090|Viridiplantae,3GB26@35493|Streptophyta,4JFUZ@91835|fabids	33090|Viridiplantae	T	Calcineurin subunit	-	-	-	ko:K06268	ko04010,ko04020,ko04022,ko04114,ko04218,ko04310,ko04360,ko04370,ko04380,ko04650,ko04658,ko04659,ko04660,ko04662,ko04720,ko04724,ko04921,ko04922,ko04924,ko05010,ko05014,ko05031,ko05152,ko05166,ko05167,map04010,map04020,map04022,map04114,map04218,map04310,map04360,map04370,map04380,map04650,map04658,map04659,map04660,map04662,map04720,map04724,map04921,map04922,map04924,map05010,map05014,map05031,map05152,map05166,map05167	-	-	-	ko00000,ko00001,ko01009	-	-	-	EF-hand_1,EF-hand_6,EF-hand_7
Sp_v1_0048390.1	3218.PP1S314_5V6.1	1.92e-82	286	2C2Y7@1|root,2QQ1A@2759|Eukaryota,37RSQ@33090|Viridiplantae,3GANN@35493|Streptophyta	33090|Viridiplantae	S	Glycine-rich domain-containing protein-like	-	-	-	-	-	-	-	-	-	-	-	-	GRDP-like
Sp_v1_0048400.1	50452.A0A087G5Y4	1.21e-45	154	COG0221@1|root,KOG1626@2759|Eukaryota,37R9H@33090|Viridiplantae,3G74Q@35493|Streptophyta,3HR21@3699|Brassicales	33090|Viridiplantae	C	Soluble inorganic pyrophosphatase 1	-	GO:0003674,GO:0003824,GO:0004427,GO:0005575,GO:0005622,GO:0005623,GO:0005634,GO:0005737,GO:0005829,GO:0006950,GO:0006952,GO:0006970,GO:0008150,GO:0009507,GO:0009526,GO:0009532,GO:0009536,GO:0009570,GO:0009579,GO:0009605,GO:0009607,GO:0009617,GO:0009628,GO:0009651,GO:0009941,GO:0010035,GO:0010038,GO:0010876,GO:0016462,GO:0016787,GO:0016817,GO:0016818,GO:0019915,GO:0031967,GO:0031975,GO:0033036,GO:0042221,GO:0042742,GO:0043207,GO:0043226,GO:0043227,GO:0043229,GO:0043231,GO:0044422,GO:0044424,GO:0044434,GO:0044435,GO:0044444,GO:0044446,GO:0044464,GO:0046686,GO:0050896,GO:0051179,GO:0051235,GO:0051704,GO:0051707,GO:0065007,GO:0065008,GO:0098542	3.6.1.1	ko:K01507	ko00190,map00190	-	-	-	ko00000,ko00001,ko01000	-	-	-	Pyrophosphatase
Sp_v1_0048420.1	77586.LPERR04G16410.1	1.91e-28	122	COG0515@1|root,KOG1187@2759|Eukaryota,37KDE@33090|Viridiplantae,3GGDK@35493|Streptophyta,3KRI0@4447|Liliopsida,3IAZX@38820|Poales	33090|Viridiplantae	T	Protein kinase domain	-	GO:0006950,GO:0008150,GO:0009611,GO:0050896	2.7.11.1	ko:K04733	ko04010,ko04064,ko04620,ko04621,ko04624,ko04722,ko05133,ko05140,ko05142,ko05145,ko05152,ko05162,ko05164,map04010,map04064,map04620,map04621,map04624,map04722,map05133,map05140,map05142,map05145,map05152,map05162,map05164	M00686	-	-	ko00000,ko00001,ko00002,ko01000,ko01001	-	-	-	Pkinase
Sp_v1_0048430.1	88036.EFJ27671	2.52e-220	622	COG0807@1|root,KOG1284@2759|Eukaryota,37KWS@33090|Viridiplantae,3GB0Y@35493|Streptophyta	33090|Viridiplantae	H	riboflavin biosynthesis protein	RIBA2	GO:0003674,GO:0003824,GO:0003933,GO:0003935,GO:0005575,GO:0005622,GO:0005623,GO:0005737,GO:0006766,GO:0006767,GO:0006771,GO:0006807,GO:0008150,GO:0008152,GO:0008686,GO:0009058,GO:0009110,GO:0009231,GO:0009507,GO:0009532,GO:0009536,GO:0009570,GO:0009987,GO:0016020,GO:0016787,GO:0016810,GO:0016814,GO:0016829,GO:0016830,GO:0017144,GO:0018130,GO:0019238,GO:0034641,GO:0042364,GO:0042726,GO:0042727,GO:0043226,GO:0043227,GO:0043229,GO:0043231,GO:0044237,GO:0044249,GO:0044271,GO:0044281,GO:0044283,GO:0044422,GO:0044424,GO:0044434,GO:0044435,GO:0044444,GO:0044446,GO:0044464,GO:0046483,GO:0071704,GO:1901360,GO:1901362,GO:1901564,GO:1901566,GO:1901576	3.5.4.25,4.1.99.12	ko:K14652	ko00740,ko00790,ko01100,ko01110,map00740,map00790,map01100,map01110	M00125,M00840	R00425,R07281	RC00293,RC01792,RC01815,RC02504	ko00000,ko00001,ko00002,ko01000	-	-	-	DHBP_synthase,GTP_cyclohydro2
Sp_v1_0048440.1	4155.Migut.H01588.1.p	6.85e-99	327	28VQF@1|root,2R2G4@2759|Eukaryota,37STX@33090|Viridiplantae,3G780@35493|Streptophyta,44D7J@71274|asterids	33090|Viridiplantae	T	strubbelig-receptor family 8	-	GO:0003674,GO:0003824,GO:0004672,GO:0004674,GO:0004675,GO:0004888,GO:0005575,GO:0005623,GO:0005886,GO:0006464,GO:0006468,GO:0006793,GO:0006796,GO:0006807,GO:0007154,GO:0007165,GO:0007166,GO:0007167,GO:0007178,GO:0008150,GO:0008152,GO:0009987,GO:0016020,GO:0016301,GO:0016310,GO:0016740,GO:0016772,GO:0016773,GO:0019199,GO:0019538,GO:0023052,GO:0036211,GO:0038023,GO:0043170,GO:0043412,GO:0044237,GO:0044238,GO:0044260,GO:0044267,GO:0044464,GO:0050789,GO:0050794,GO:0050896,GO:0051716,GO:0060089,GO:0065007,GO:0071704,GO:0071944,GO:0140096,GO:1901564	-	-	-	-	-	-	-	-	-	-	LRRNT_2,LRR_1,LRR_6,LRR_8,Pkinase,Pkinase_Tyr
Sp_v1_0048450.1	88036.EFJ05625	3.96e-23	112	KOG3702@1|root,KOG4209@1|root,KOG3702@2759|Eukaryota,KOG4209@2759|Eukaryota,37NV9@33090|Viridiplantae,3G9PK@35493|Streptophyta	33090|Viridiplantae	A	RNA binding (RRM RBD RNP motifs) family protein	-	GO:0000165,GO:0002237,GO:0003674,GO:0003676,GO:0003723,GO:0003727,GO:0005488,GO:0005515,GO:0005575,GO:0005622,GO:0005623,GO:0005634,GO:0005654,GO:0005737,GO:0006464,GO:0006468,GO:0006793,GO:0006796,GO:0006807,GO:0007154,GO:0007165,GO:0008143,GO:0008150,GO:0008152,GO:0009605,GO:0009607,GO:0009617,GO:0009892,GO:0009894,GO:0009987,GO:0010033,GO:0010468,GO:0010605,GO:0010608,GO:0010629,GO:0016234,GO:0016310,GO:0016604,GO:0016607,GO:0019219,GO:0019222,GO:0019538,GO:0019899,GO:0023014,GO:0023052,GO:0031323,GO:0031324,GO:0031329,GO:0031440,GO:0031441,GO:0031974,GO:0031981,GO:0032496,GO:0032991,GO:0033993,GO:0035556,GO:0036211,GO:0042221,GO:0042405,GO:0043085,GO:0043170,GO:0043207,GO:0043226,GO:0043227,GO:0043229,GO:0043231,GO:0043233,GO:0043412,GO:0043487,GO:0043488,GO:0043621,GO:0044093,GO:0044237,GO:0044238,GO:0044260,GO:0044267,GO:0044422,GO:0044424,GO:0044428,GO:0044444,GO:0044446,GO:0044451,GO:0044464,GO:0045934,GO:0048471,GO:0048519,GO:0048523,GO:0050684,GO:0050686,GO:0050789,GO:0050790,GO:0050794,GO:0050896,GO:0051171,GO:0051172,GO:0051252,GO:0051253,GO:0051338,GO:0051347,GO:0051704,GO:0051707,GO:0051716,GO:0060255,GO:0061013,GO:0065007,GO:0065008,GO:0065009,GO:0070013,GO:0070063,GO:0070717,GO:0070887,GO:0071216,GO:0071219,GO:0071222,GO:0071310,GO:0071396,GO:0071704,GO:0080090,GO:0097159,GO:1900363,GO:1900364,GO:1901363,GO:1901564,GO:1901700,GO:1901701,GO:1903311,GO:1903312,GO:1904245,GO:1904247,GO:1990904	-	-	-	-	-	-	-	-	-	-	PWI,RRM_1
Sp_v1_0048460.1	3218.PP1S249_85V6.1	7.72e-65	197	COG1717@1|root,KOG0878@2759|Eukaryota,37U20@33090|Viridiplantae,3GHWF@35493|Streptophyta	33090|Viridiplantae	J	60s ribosomal protein	-	GO:0003674,GO:0003735,GO:0005198,GO:0005575,GO:0005622,GO:0005623,GO:0005634,GO:0005730,GO:0005737,GO:0005829,GO:0005840,GO:0005844,GO:0015934,GO:0022625,GO:0022626,GO:0031974,GO:0031981,GO:0032991,GO:0042788,GO:0043226,GO:0043227,GO:0043228,GO:0043229,GO:0043231,GO:0043232,GO:0043233,GO:0044391,GO:0044422,GO:0044424,GO:0044428,GO:0044444,GO:0044445,GO:0044446,GO:0044464,GO:0070013,GO:1990904	-	ko:K02912	ko03010,map03010	M00177,M00179	-	-	br01610,ko00000,ko00001,ko00002,ko03011	-	-	-	Ribosomal_L32e
Sp_v1_0048470.1	248742.XP_005649671.1	3.69e-74	224	COG0822@1|root,KOG3361@2759|Eukaryota,37TT5@33090|Viridiplantae,34KEQ@3041|Chlorophyta	33090|Viridiplantae	C	Scaffold protein for the de novo synthesis of iron- sulfur (Fe-S) clusters within mitochondria, which is required for maturation of both mitochondrial and cytoplasmic 2Fe-2S and 4Fe-4S proteins	ISCU	GO:0003674,GO:0003824,GO:0005198,GO:0005488,GO:0005506,GO:0005575,GO:0005622,GO:0005623,GO:0005737,GO:0005739,GO:0005759,GO:0006807,GO:0006873,GO:0006875,GO:0006879,GO:0008150,GO:0008152,GO:0008198,GO:0009987,GO:0010467,GO:0016740,GO:0016782,GO:0019538,GO:0019725,GO:0030003,GO:0031974,GO:0036455,GO:0042592,GO:0043167,GO:0043169,GO:0043170,GO:0043226,GO:0043227,GO:0043229,GO:0043231,GO:0043233,GO:0044238,GO:0044422,GO:0044424,GO:0044429,GO:0044444,GO:0044446,GO:0044464,GO:0046872,GO:0046914,GO:0046916,GO:0048037,GO:0048878,GO:0050801,GO:0051536,GO:0051537,GO:0051539,GO:0051540,GO:0051604,GO:0055065,GO:0055072,GO:0055076,GO:0055080,GO:0055082,GO:0065007,GO:0065008,GO:0070013,GO:0071704,GO:0097428,GO:0098771,GO:1901564	-	ko:K22068	-	-	-	-	ko00000,ko03029	-	-	-	NifU_N
Sp_v1_0048480.1	4155.Migut.O00463.1.p	1.33e-102	327	COG2730@1|root,2QPYU@2759|Eukaryota,37JCR@33090|Viridiplantae,3GB27@35493|Streptophyta,44B6X@71274|asterids	33090|Viridiplantae	G	Belongs to the glycosyl hydrolase 5 (cellulase A) family	-	GO:0000272,GO:0003674,GO:0003824,GO:0004338,GO:0004553,GO:0005575,GO:0005576,GO:0005623,GO:0005975,GO:0005976,GO:0006073,GO:0008150,GO:0008152,GO:0008422,GO:0009056,GO:0009057,GO:0009251,GO:0009986,GO:0009987,GO:0015926,GO:0016052,GO:0016787,GO:0016798,GO:0043170,GO:0044042,GO:0044237,GO:0044238,GO:0044260,GO:0044262,GO:0044264,GO:0044464,GO:0071704,GO:1901575	-	-	-	-	-	-	-	-	-	-	Cellulase
Sp_v1_0048480.2	4155.Migut.O00463.1.p	1.33e-102	327	COG2730@1|root,2QPYU@2759|Eukaryota,37JCR@33090|Viridiplantae,3GB27@35493|Streptophyta,44B6X@71274|asterids	33090|Viridiplantae	G	Belongs to the glycosyl hydrolase 5 (cellulase A) family	-	GO:0000272,GO:0003674,GO:0003824,GO:0004338,GO:0004553,GO:0005575,GO:0005576,GO:0005623,GO:0005975,GO:0005976,GO:0006073,GO:0008150,GO:0008152,GO:0008422,GO:0009056,GO:0009057,GO:0009251,GO:0009986,GO:0009987,GO:0015926,GO:0016052,GO:0016787,GO:0016798,GO:0043170,GO:0044042,GO:0044237,GO:0044238,GO:0044260,GO:0044262,GO:0044264,GO:0044464,GO:0071704,GO:1901575	-	-	-	-	-	-	-	-	-	-	Cellulase
Sp_v1_0048510.1	4006.Lus10026538	3.41e-50	190	KOG1337@1|root,KOG1337@2759|Eukaryota,37JBJ@33090|Viridiplantae,3G97Q@35493|Streptophyta,4JJM2@91835|fabids	33090|Viridiplantae	L	N-lysine methyltransferase	-	-	-	ko:K05302	-	-	-	-	ko00000,ko01000,ko03036	-	-	-	Rubis-subs-bind,SET
Sp_v1_0048520.1	3218.PP1S60_178V6.1	8.92e-90	276	COG2030@1|root,KOG1206@2759|Eukaryota,37S9Z@33090|Viridiplantae,3GBTS@35493|Streptophyta	33090|Viridiplantae	I	Enoyl-CoA hydratase 2	-	GO:0003674,GO:0003824,GO:0005575,GO:0005622,GO:0005623,GO:0005737,GO:0005777,GO:0006082,GO:0006629,GO:0006631,GO:0006635,GO:0008150,GO:0008152,GO:0009056,GO:0009062,GO:0009987,GO:0016042,GO:0016054,GO:0016829,GO:0016835,GO:0016836,GO:0019395,GO:0019752,GO:0030258,GO:0032787,GO:0033542,GO:0034440,GO:0042579,GO:0043226,GO:0043227,GO:0043229,GO:0043231,GO:0043436,GO:0044237,GO:0044238,GO:0044242,GO:0044248,GO:0044255,GO:0044281,GO:0044282,GO:0044424,GO:0044444,GO:0044464,GO:0046395,GO:0055114,GO:0071704,GO:0072329,GO:0080023,GO:1901575	4.2.1.119	ko:K19658	-	-	R09698	RC00770	ko00000,ko01000	-	-	-	MaoC_dehydrat_N,MaoC_dehydratas
Sp_v1_0048540.1	218851.Aquca_030_00399.1	1.47e-33	123	KOG3186@1|root,KOG3186@2759|Eukaryota,37R90@33090|Viridiplantae,3G79H@35493|Streptophyta	33090|Viridiplantae	D	DNA polymerase zeta processivity	-	GO:0006950,GO:0006974,GO:0008150,GO:0009314,GO:0009411,GO:0009416,GO:0009628,GO:0009987,GO:0010224,GO:0033554,GO:0050896,GO:0051716	-	ko:K02537,ko:K13728	ko04110,ko04111,ko04113,ko04114,ko04914,ko05100,ko05131,ko05166,map04110,map04111,map04113,map04114,map04914,map05100,map05131,map05166	M00293	-	-	ko00000,ko00001,ko00002,ko03036	-	-	-	HORMA
Sp_v1_0048550.1	248742.XP_005643398.1	9.44e-19	89.7	2DZJZ@1|root,2S73D@2759|Eukaryota,37XBE@33090|Viridiplantae,34N3J@3041|Chlorophyta	33090|Viridiplantae	-	-	-	-	-	-	-	-	-	-	-	-	-	-	-
Sp_v1_0048560.1	3218.PP1S107_170V6.1	8.4e-216	617	28IZG@1|root,2QSJM@2759|Eukaryota,37UQY@33090|Viridiplantae,3GPCE@35493|Streptophyta	33090|Viridiplantae	S	Nodulin-like	-	-	-	-	-	-	-	-	-	-	-	-	MFS_1,Nodulin-like
Sp_v1_0048570.1	3218.PP1S5_305V6.1	0	1455	COG0476@1|root,KOG2012@2759|Eukaryota,37Q5I@33090|Viridiplantae,3GC9V@35493|Streptophyta	33090|Viridiplantae	O	Belongs to the ubiquitin-activating E1 family	UBA1	GO:0003674,GO:0003824,GO:0004842,GO:0005575,GO:0005622,GO:0005623,GO:0005634,GO:0005737,GO:0005829,GO:0005886,GO:0005911,GO:0006464,GO:0006807,GO:0006950,GO:0006974,GO:0008150,GO:0008152,GO:0009506,GO:0009605,GO:0009607,GO:0009987,GO:0010035,GO:0010038,GO:0016020,GO:0016567,GO:0016740,GO:0019538,GO:0019787,GO:0030054,GO:0032446,GO:0033554,GO:0036211,GO:0042221,GO:0043170,GO:0043207,GO:0043226,GO:0043227,GO:0043229,GO:0043231,GO:0043412,GO:0044237,GO:0044238,GO:0044260,GO:0044267,GO:0044424,GO:0044444,GO:0044464,GO:0046686,GO:0050896,GO:0051704,GO:0051707,GO:0051716,GO:0055044,GO:0070647,GO:0071704,GO:0071944,GO:0140096,GO:1901564	6.2.1.45	ko:K03178	ko04120,ko05012,map04120,map05012	-	-	-	ko00000,ko00001,ko01000,ko04121,ko04147	-	-	-	E1_4HB,E1_FCCH,E1_UFD,ThiF,UBA_e1_thiolCys
Sp_v1_0048580.1	71139.XP_010049657.1	7.61e-84	251	COG2263@1|root,KOG3420@2759|Eukaryota,37NUN@33090|Viridiplantae,3GA9H@35493|Streptophyta	33090|Viridiplantae	J	Methyltransferase-like protein	-	-	-	ko:K07579	-	-	-	-	ko00000	-	-	-	MTS,PrmA
Sp_v1_0048600.1	4530.OS04T0577500-01	7.66e-71	225	COG0084@1|root,KOG3020@2759|Eukaryota,37HFB@33090|Viridiplantae,3GBJI@35493|Streptophyta,3KWIU@4447|Liliopsida,3IBWV@38820|Poales	33090|Viridiplantae	L	TatD related DNase	-	-	-	ko:K03424	-	-	-	-	ko00000,ko01000	-	-	-	TatD_DNase
Sp_v1_0048620.1	42345.XP_008791097.1	3.39e-128	384	COG5273@1|root,KOG1311@2759|Eukaryota,37J6G@33090|Viridiplantae,3G7M3@35493|Streptophyta	33090|Viridiplantae	O	Belongs to the DHHC palmitoyltransferase family	-	GO:0005575,GO:0005623,GO:0005886,GO:0016020,GO:0044464,GO:0071944	2.3.1.225	ko:K16675,ko:K18932,ko:K20030	ko04391,map04391	-	-	-	ko00000,ko00001,ko01000,ko04131	-	-	-	DHHC
Sp_v1_0048630.1	3218.PP1S80_184V6.4	6.19e-88	293	KOG4654@1|root,KOG4654@2759|Eukaryota,37X6W@33090|Viridiplantae,3GN85@35493|Streptophyta	33090|Viridiplantae	S	DUF1741	-	-	-	-	-	-	-	-	-	-	-	-	-
Sp_v1_0048650.1	3694.POPTR_0015s04120.1	1.34e-92	288	COG0631@1|root,KOG0698@2759|Eukaryota,37KWY@33090|Viridiplantae,3GFY0@35493|Streptophyta,4JMDX@91835|fabids	33090|Viridiplantae	T	phosphatase 2C	-	-	3.1.3.16	ko:K17500	-	-	-	-	ko00000,ko01000,ko01009	-	-	-	PP2C
Sp_v1_0048660.1	28532.XP_010549706.1	1.47e-141	416	KOG1425@1|root,KOG1425@2759|Eukaryota,37R6I@33090|Viridiplantae,3GE8F@35493|Streptophyta,3HQRM@3699|Brassicales	33090|Viridiplantae	Z	BEST Arabidopsis thaliana protein match is	-	-	-	ko:K13110	-	-	-	-	ko00000,ko03041	-	-	-	MFAP1
Sp_v1_0048670.1	88036.EFJ07817	4.79e-145	425	28K8E@1|root,2QSP4@2759|Eukaryota,37SP7@33090|Viridiplantae,3GA9I@35493|Streptophyta	33090|Viridiplantae	-	-	-	-	-	-	-	-	-	-	-	-	-	-	-
Sp_v1_0048670.2	88036.EFJ07817	4.79e-145	425	28K8E@1|root,2QSP4@2759|Eukaryota,37SP7@33090|Viridiplantae,3GA9I@35493|Streptophyta	33090|Viridiplantae	-	-	-	-	-	-	-	-	-	-	-	-	-	-	-
Sp_v1_0048680.1	3218.PP1S295_29V6.1	8.43e-83	266	2E20H@1|root,2S99N@2759|Eukaryota,37WSX@33090|Viridiplantae,3GP7R@35493|Streptophyta	33090|Viridiplantae	S	Tocopherol cyclase	-	-	-	-	-	-	-	-	-	-	-	-	Tocopherol_cycl
Sp_v1_0048700.1	3711.Bra026114.1-P	4.09e-155	452	COG0523@1|root,KOG2743@2759|Eukaryota,37PQF@33090|Viridiplantae,3GDEA@35493|Streptophyta,3HNM4@3699|Brassicales	33090|Viridiplantae	H	Cobalamin synthesis protein cobW C-terminal domain	-	-	-	-	-	-	-	-	-	-	-	-	CobW_C,cobW
Sp_v1_0048710.1	3218.PP1S203_5V6.1	1.08e-15	68.6	KOG1773@1|root,KOG1773@2759|Eukaryota,37WUE@33090|Viridiplantae,3GKT8@35493|Streptophyta	33090|Viridiplantae	S	hydrophobic protein	-	GO:0001101,GO:0005575,GO:0005623,GO:0005886,GO:0006950,GO:0006970,GO:0008150,GO:0009266,GO:0009409,GO:0009414,GO:0009415,GO:0009628,GO:0009651,GO:0009719,GO:0009725,GO:0009737,GO:0010033,GO:0010035,GO:0016020,GO:0033993,GO:0042221,GO:0044464,GO:0050896,GO:0071944,GO:0097305,GO:1901700	-	-	-	-	-	-	-	-	-	-	Pmp3
Sp_v1_0048720.1	3218.PP1S227_96V6.1	4.32e-226	659	KOG2432@1|root,KOG2432@2759|Eukaryota,37NPJ@33090|Viridiplantae,3GBAI@35493|Streptophyta	33090|Viridiplantae	A	negative regulation of type I interferon-mediated signaling pathway	-	-	-	-	-	-	-	-	-	-	-	-	SPA
Sp_v1_0048730.1	90675.XP_010442128.1	3.55e-275	764	COG0166@1|root,KOG2446@2759|Eukaryota,37IKD@33090|Viridiplantae,3GE64@35493|Streptophyta,3HR5N@3699|Brassicales	33090|Viridiplantae	G	Belongs to the GPI family	-	GO:0002376,GO:0005575,GO:0005622,GO:0005623,GO:0005737,GO:0005829,GO:0006950,GO:0006952,GO:0006955,GO:0008150,GO:0009605,GO:0009607,GO:0009620,GO:0009814,GO:0009817,GO:0010035,GO:0010038,GO:0042221,GO:0043207,GO:0044424,GO:0044444,GO:0044464,GO:0045087,GO:0046686,GO:0050832,GO:0050896,GO:0051704,GO:0051707,GO:0098542	5.3.1.9	ko:K01810	ko00010,ko00030,ko00500,ko00520,ko01100,ko01110,ko01120,ko01130,ko01200,map00010,map00030,map00500,map00520,map01100,map01110,map01120,map01130,map01200	M00001,M00004,M00114	R02739,R02740,R03321	RC00376,RC00563	ko00000,ko00001,ko00002,ko01000,ko04147	-	-	-	PGI
Sp_v1_0048730.2	90675.XP_010442128.1	3.55e-275	764	COG0166@1|root,KOG2446@2759|Eukaryota,37IKD@33090|Viridiplantae,3GE64@35493|Streptophyta,3HR5N@3699|Brassicales	33090|Viridiplantae	G	Belongs to the GPI family	-	GO:0002376,GO:0005575,GO:0005622,GO:0005623,GO:0005737,GO:0005829,GO:0006950,GO:0006952,GO:0006955,GO:0008150,GO:0009605,GO:0009607,GO:0009620,GO:0009814,GO:0009817,GO:0010035,GO:0010038,GO:0042221,GO:0043207,GO:0044424,GO:0044444,GO:0044464,GO:0045087,GO:0046686,GO:0050832,GO:0050896,GO:0051704,GO:0051707,GO:0098542	5.3.1.9	ko:K01810	ko00010,ko00030,ko00500,ko00520,ko01100,ko01110,ko01120,ko01130,ko01200,map00010,map00030,map00500,map00520,map01100,map01110,map01120,map01130,map01200	M00001,M00004,M00114	R02739,R02740,R03321	RC00376,RC00563	ko00000,ko00001,ko00002,ko01000,ko04147	-	-	-	PGI
Sp_v1_0048740.1	29730.Gorai.012G132100.1	1.96e-91	278	2CHNN@1|root,2QUQV@2759|Eukaryota,37I5I@33090|Viridiplantae,3GEFZ@35493|Streptophyta	33090|Viridiplantae	S	Protein THYLAKOID FORMATION1	THF1	GO:0005575,GO:0005622,GO:0005623,GO:0005737,GO:0006091,GO:0006605,GO:0006612,GO:0006725,GO:0006778,GO:0006787,GO:0006807,GO:0006810,GO:0006886,GO:0006996,GO:0007154,GO:0007165,GO:0008104,GO:0008150,GO:0008152,GO:0009056,GO:0009507,GO:0009526,GO:0009527,GO:0009528,GO:0009532,GO:0009534,GO:0009535,GO:0009536,GO:0009570,GO:0009579,GO:0009657,GO:0009668,GO:0009707,GO:0009743,GO:0009756,GO:0009889,GO:0009941,GO:0009987,GO:0010027,GO:0010033,GO:0010119,GO:0010182,GO:0010207,GO:0010319,GO:0015031,GO:0015833,GO:0015979,GO:0015994,GO:0015996,GO:0016020,GO:0016043,GO:0017038,GO:0019222,GO:0019439,GO:0019684,GO:0019866,GO:0019867,GO:0022607,GO:0023052,GO:0031090,GO:0031323,GO:0031967,GO:0031968,GO:0031969,GO:0031975,GO:0031976,GO:0031984,GO:0033013,GO:0033015,GO:0033036,GO:0033365,GO:0034357,GO:0034613,GO:0034622,GO:0034641,GO:0042170,GO:0042221,GO:0042440,GO:0042651,GO:0042886,GO:0043226,GO:0043227,GO:0043229,GO:0043231,GO:0043933,GO:0044085,GO:0044237,GO:0044248,GO:0044270,GO:0044422,GO:0044424,GO:0044434,GO:0044435,GO:0044436,GO:0044444,GO:0044446,GO:0044464,GO:0044743,GO:0045036,GO:0045037,GO:0045038,GO:0045184,GO:0046149,GO:0046483,GO:0046700,GO:0046907,GO:0048518,GO:0048522,GO:0048583,GO:0050789,GO:0050794,GO:0050896,GO:0051179,GO:0051186,GO:0051187,GO:0051234,GO:0051641,GO:0051649,GO:0051716,GO:0055035,GO:0055085,GO:0061024,GO:0065002,GO:0065003,GO:0065007,GO:0070727,GO:0070887,GO:0071310,GO:0071322,GO:0071702,GO:0071704,GO:0071705,GO:0071806,GO:0071840,GO:0072594,GO:0072596,GO:0072598,GO:0072657,GO:0080134,GO:0090150,GO:0098588,GO:0098805,GO:1901360,GO:1901361,GO:1901564,GO:1901565,GO:1901575,GO:1901700,GO:1901701,GO:1902456,GO:1902458,GO:1903426,GO:2000070,GO:2000377	-	-	-	-	-	-	-	-	-	-	ThylakoidFormat
Sp_v1_0048750.1	4155.Migut.F00998.1.p	1.7e-211	609	KOG0032@1|root,KOG0032@2759|Eukaryota,37JQ3@33090|Viridiplantae,3GCPF@35493|Streptophyta,44FNX@71274|asterids	33090|Viridiplantae	T	Lipopolysaccharide kinase (Kdo/WaaP) family	-	GO:0001101,GO:0003674,GO:0003824,GO:0004672,GO:0004674,GO:0004683,GO:0005488,GO:0005515,GO:0005516,GO:0005575,GO:0005622,GO:0005623,GO:0005634,GO:0005737,GO:0005886,GO:0005911,GO:0006464,GO:0006468,GO:0006793,GO:0006796,GO:0006807,GO:0007154,GO:0007165,GO:0008150,GO:0008152,GO:0009506,GO:0009719,GO:0009725,GO:0009737,GO:0009738,GO:0009755,GO:0009931,GO:0009987,GO:0010033,GO:0010857,GO:0016020,GO:0016301,GO:0016310,GO:0016740,GO:0016772,GO:0016773,GO:0018105,GO:0018193,GO:0018209,GO:0019538,GO:0023052,GO:0030054,GO:0032870,GO:0033993,GO:0035556,GO:0036211,GO:0042221,GO:0043170,GO:0043226,GO:0043227,GO:0043229,GO:0043231,GO:0043412,GO:0044237,GO:0044238,GO:0044260,GO:0044267,GO:0044424,GO:0044464,GO:0046777,GO:0050789,GO:0050794,GO:0050896,GO:0051716,GO:0055044,GO:0065007,GO:0070887,GO:0071215,GO:0071229,GO:0071310,GO:0071396,GO:0071495,GO:0071704,GO:0071944,GO:0097305,GO:0097306,GO:0140096,GO:1901564,GO:1901700,GO:1901701	-	ko:K00924	-	-	-	-	ko00000,ko01000	-	-	-	Pkinase
Sp_v1_0048770.1	3218.PP1S87_129V6.1	6.22e-248	695	KOG0605@1|root,KOG0605@2759|Eukaryota,37KBQ@33090|Viridiplantae,3G8JB@35493|Streptophyta	33090|Viridiplantae	T	serine threonine-protein kinase	-	GO:0000166,GO:0003674,GO:0003824,GO:0004672,GO:0004674,GO:0005488,GO:0005524,GO:0005575,GO:0005622,GO:0005623,GO:0005634,GO:0005737,GO:0006464,GO:0006468,GO:0006793,GO:0006796,GO:0006807,GO:0007154,GO:0007165,GO:0007275,GO:0007399,GO:0008144,GO:0008150,GO:0008152,GO:0009987,GO:0010975,GO:0016301,GO:0016310,GO:0016740,GO:0016772,GO:0016773,GO:0017076,GO:0019538,GO:0022008,GO:0023052,GO:0030154,GO:0030554,GO:0031344,GO:0032501,GO:0032502,GO:0032553,GO:0032555,GO:0032559,GO:0035556,GO:0035639,GO:0036094,GO:0036211,GO:0043167,GO:0043168,GO:0043170,GO:0043226,GO:0043227,GO:0043229,GO:0043231,GO:0043412,GO:0044237,GO:0044238,GO:0044260,GO:0044267,GO:0044424,GO:0044464,GO:0045595,GO:0045664,GO:0048699,GO:0048731,GO:0048856,GO:0048869,GO:0050767,GO:0050773,GO:0050789,GO:0050793,GO:0050794,GO:0050896,GO:0051128,GO:0051239,GO:0051716,GO:0051960,GO:0060284,GO:0065007,GO:0071704,GO:0097159,GO:0097367,GO:0120035,GO:0140096,GO:1901265,GO:1901363,GO:1901564,GO:2000026	2.7.11.1	ko:K08286,ko:K08790,ko:K20069	-	-	-	-	ko00000,ko01000,ko01001,ko04131	-	-	-	Pkinase,Pkinase_C
Sp_v1_0048770.2	3218.PP1S87_129V6.1	2.04e-225	640	KOG0605@1|root,KOG0605@2759|Eukaryota,37KBQ@33090|Viridiplantae,3G8JB@35493|Streptophyta	33090|Viridiplantae	T	serine threonine-protein kinase	-	GO:0000166,GO:0003674,GO:0003824,GO:0004672,GO:0004674,GO:0005488,GO:0005524,GO:0005575,GO:0005622,GO:0005623,GO:0005634,GO:0005737,GO:0006464,GO:0006468,GO:0006793,GO:0006796,GO:0006807,GO:0007154,GO:0007165,GO:0007275,GO:0007399,GO:0008144,GO:0008150,GO:0008152,GO:0009987,GO:0010975,GO:0016301,GO:0016310,GO:0016740,GO:0016772,GO:0016773,GO:0017076,GO:0019538,GO:0022008,GO:0023052,GO:0030154,GO:0030554,GO:0031344,GO:0032501,GO:0032502,GO:0032553,GO:0032555,GO:0032559,GO:0035556,GO:0035639,GO:0036094,GO:0036211,GO:0043167,GO:0043168,GO:0043170,GO:0043226,GO:0043227,GO:0043229,GO:0043231,GO:0043412,GO:0044237,GO:0044238,GO:0044260,GO:0044267,GO:0044424,GO:0044464,GO:0045595,GO:0045664,GO:0048699,GO:0048731,GO:0048856,GO:0048869,GO:0050767,GO:0050773,GO:0050789,GO:0050793,GO:0050794,GO:0050896,GO:0051128,GO:0051239,GO:0051716,GO:0051960,GO:0060284,GO:0065007,GO:0071704,GO:0097159,GO:0097367,GO:0120035,GO:0140096,GO:1901265,GO:1901363,GO:1901564,GO:2000026	2.7.11.1	ko:K08286,ko:K08790,ko:K20069	-	-	-	-	ko00000,ko01000,ko01001,ko04131	-	-	-	Pkinase,Pkinase_C
Sp_v1_0048770.3	3218.PP1S87_129V6.1	1.06e-230	651	KOG0605@1|root,KOG0605@2759|Eukaryota,37KBQ@33090|Viridiplantae,3G8JB@35493|Streptophyta	33090|Viridiplantae	T	serine threonine-protein kinase	-	GO:0000166,GO:0003674,GO:0003824,GO:0004672,GO:0004674,GO:0005488,GO:0005524,GO:0005575,GO:0005622,GO:0005623,GO:0005634,GO:0005737,GO:0006464,GO:0006468,GO:0006793,GO:0006796,GO:0006807,GO:0007154,GO:0007165,GO:0007275,GO:0007399,GO:0008144,GO:0008150,GO:0008152,GO:0009987,GO:0010975,GO:0016301,GO:0016310,GO:0016740,GO:0016772,GO:0016773,GO:0017076,GO:0019538,GO:0022008,GO:0023052,GO:0030154,GO:0030554,GO:0031344,GO:0032501,GO:0032502,GO:0032553,GO:0032555,GO:0032559,GO:0035556,GO:0035639,GO:0036094,GO:0036211,GO:0043167,GO:0043168,GO:0043170,GO:0043226,GO:0043227,GO:0043229,GO:0043231,GO:0043412,GO:0044237,GO:0044238,GO:0044260,GO:0044267,GO:0044424,GO:0044464,GO:0045595,GO:0045664,GO:0048699,GO:0048731,GO:0048856,GO:0048869,GO:0050767,GO:0050773,GO:0050789,GO:0050793,GO:0050794,GO:0050896,GO:0051128,GO:0051239,GO:0051716,GO:0051960,GO:0060284,GO:0065007,GO:0071704,GO:0097159,GO:0097367,GO:0120035,GO:0140096,GO:1901265,GO:1901363,GO:1901564,GO:2000026	2.7.11.1	ko:K08286,ko:K08790,ko:K20069	-	-	-	-	ko00000,ko01000,ko01001,ko04131	-	-	-	Pkinase,Pkinase_C
Sp_v1_0048780.1	3218.PP1S402_20V6.2	8.09e-64	198	29QZ4@1|root,2RX9S@2759|Eukaryota,37TM7@33090|Viridiplantae,3GHSM@35493|Streptophyta	33090|Viridiplantae	S	Outer envelope pore protein	-	GO:0003674,GO:0005215,GO:0005216,GO:0005244,GO:0005253,GO:0005575,GO:0005622,GO:0005623,GO:0005737,GO:0006810,GO:0006811,GO:0006820,GO:0008150,GO:0008308,GO:0008509,GO:0009507,GO:0009513,GO:0009526,GO:0009527,GO:0009536,GO:0009707,GO:0009941,GO:0015075,GO:0015103,GO:0015267,GO:0015288,GO:0015318,GO:0015698,GO:0016020,GO:0016021,GO:0019867,GO:0022803,GO:0022829,GO:0022832,GO:0022836,GO:0022838,GO:0022839,GO:0022857,GO:0031090,GO:0031224,GO:0031300,GO:0031301,GO:0031350,GO:0031351,GO:0031354,GO:0031355,GO:0031358,GO:0031359,GO:0031967,GO:0031968,GO:0031969,GO:0031975,GO:0032879,GO:0034220,GO:0034425,GO:0034426,GO:0042170,GO:0043226,GO:0043227,GO:0043229,GO:0043231,GO:0043269,GO:0044070,GO:0044422,GO:0044424,GO:0044425,GO:0044434,GO:0044435,GO:0044444,GO:0044446,GO:0044464,GO:0050789,GO:0051049,GO:0051179,GO:0051234,GO:0055085,GO:0065007,GO:0098588,GO:0098656,GO:0098805	-	-	-	-	-	-	-	-	-	-	-
Sp_v1_0048790.1	4113.PGSC0003DMT400067208	1.27e-257	713	COG0572@1|root,KOG4203@2759|Eukaryota,37MJC@33090|Viridiplantae,3GE4G@35493|Streptophyta,44DRX@71274|asterids	33090|Viridiplantae	F	Belongs to the uridine kinase family	-	GO:0003674,GO:0003824,GO:0004845,GO:0004849,GO:0005575,GO:0005622,GO:0005623,GO:0005737,GO:0005829,GO:0006109,GO:0006139,GO:0006206,GO:0006207,GO:0006213,GO:0006220,GO:0006221,GO:0006222,GO:0006725,GO:0006753,GO:0006793,GO:0006796,GO:0006807,GO:0008150,GO:0008152,GO:0008655,GO:0009058,GO:0009112,GO:0009116,GO:0009117,GO:0009119,GO:0009123,GO:0009124,GO:0009129,GO:0009130,GO:0009156,GO:0009161,GO:0009163,GO:0009165,GO:0009173,GO:0009174,GO:0009218,GO:0009220,GO:0009259,GO:0009260,GO:0009507,GO:0009536,GO:0009889,GO:0009987,GO:0010138,GO:0010556,GO:0010675,GO:0010962,GO:0016301,GO:0016310,GO:0016740,GO:0016757,GO:0016763,GO:0016772,GO:0018130,GO:0019205,GO:0019206,GO:0019222,GO:0019438,GO:0019637,GO:0019693,GO:0019856,GO:0031323,GO:0031326,GO:0032262,GO:0032881,GO:0032885,GO:0032950,GO:0032951,GO:0034404,GO:0034641,GO:0034654,GO:0042455,GO:0043094,GO:0043097,GO:0043173,GO:0043174,GO:0043226,GO:0043227,GO:0043229,GO:0043231,GO:0043255,GO:0043455,GO:0044206,GO:0044237,GO:0044238,GO:0044249,GO:0044271,GO:0044281,GO:0044283,GO:0044424,GO:0044444,GO:0044464,GO:0046049,GO:0046112,GO:0046131,GO:0046132,GO:0046134,GO:0046390,GO:0046483,GO:0050789,GO:0050794,GO:0055086,GO:0060255,GO:0065007,GO:0071704,GO:0072527,GO:0072528,GO:0080090,GO:0090407,GO:1900376,GO:1901135,GO:1901137,GO:1901141,GO:1901293,GO:1901360,GO:1901362,GO:1901564,GO:1901566,GO:1901576,GO:1901657,GO:1901659,GO:2000112,GO:2000762,GO:2000904,GO:2001006	2.4.2.9,2.7.1.48,5.1.3.1	ko:K00761,ko:K00876,ko:K01783	ko00030,ko00040,ko00240,ko00710,ko00983,ko01100,ko01110,ko01120,ko01130,ko01200,ko01230,map00030,map00040,map00240,map00710,map00983,map01100,map01110,map01120,map01130,map01200,map01230	M00004,M00007	R00513,R00516,R00517,R00962,R00964,R00966,R00967,R00968,R00970,R01529,R01548,R01549,R01880,R02091,R02096,R02097,R02327,R02332,R02371,R02372,R08232	RC00002,RC00017,RC00063,RC00540	ko00000,ko00001,ko00002,ko01000	-	-	-	PRK,UPRTase
Sp_v1_0048830.1	3218.PP1S98_132V6.1	1.53e-157	466	COG1249@1|root,KOG1335@2759|Eukaryota,37PEG@33090|Viridiplantae,3GEXX@35493|Streptophyta	33090|Viridiplantae	C	Dihydrolipoyl dehydrogenase	-	GO:0000166,GO:0003674,GO:0003824,GO:0004148,GO:0005488,GO:0005507,GO:0005524,GO:0005575,GO:0005576,GO:0005622,GO:0005623,GO:0005737,GO:0005739,GO:0005740,GO:0005743,GO:0005746,GO:0005747,GO:0005759,GO:0008144,GO:0008150,GO:0008152,GO:0008270,GO:0009507,GO:0009536,GO:0010035,GO:0010038,GO:0016020,GO:0016491,GO:0016651,GO:0016667,GO:0016668,GO:0017076,GO:0019866,GO:0030554,GO:0030964,GO:0031090,GO:0031966,GO:0031967,GO:0031974,GO:0031975,GO:0032553,GO:0032555,GO:0032559,GO:0032991,GO:0035639,GO:0036094,GO:0042221,GO:0043167,GO:0043168,GO:0043169,GO:0043226,GO:0043227,GO:0043229,GO:0043231,GO:0043233,GO:0044422,GO:0044424,GO:0044425,GO:0044429,GO:0044444,GO:0044446,GO:0044455,GO:0044464,GO:0045271,GO:0046686,GO:0046872,GO:0046914,GO:0048046,GO:0050896,GO:0050897,GO:0055114,GO:0070013,GO:0070469,GO:0097159,GO:0097367,GO:0098796,GO:0098798,GO:0098800,GO:0098803,GO:1901265,GO:1901363,GO:1902494,GO:1990204	1.8.1.4	ko:K00382	ko00010,ko00020,ko00260,ko00280,ko00620,ko00630,ko00640,ko01100,ko01110,ko01120,ko01130,ko01200,map00010,map00020,map00260,map00280,map00620,map00630,map00640,map01100,map01110,map01120,map01130,map01200	M00009,M00011,M00036,M00307,M00532	R00209,R01221,R01698,R03815,R07618,R08549	RC00004,RC00022,RC00583,RC02742,RC02833,RC02834	br01601,ko00000,ko00001,ko00002,ko01000,ko04147	-	-	-	Pyr_redox_2,Pyr_redox_dim
Sp_v1_0048850.1	3218.PP1S347_24V6.2	4.6e-144	405	COG0197@1|root,KOG0857@2759|Eukaryota,37R0X@33090|Viridiplantae,3GA33@35493|Streptophyta	33090|Viridiplantae	J	60S ribosomal Protein	-	GO:0000027,GO:0002252,GO:0002376,GO:0003674,GO:0003676,GO:0003723,GO:0003729,GO:0003735,GO:0005198,GO:0005488,GO:0005575,GO:0005622,GO:0005623,GO:0005634,GO:0005730,GO:0005737,GO:0005773,GO:0005774,GO:0005829,GO:0005840,GO:0005844,GO:0006412,GO:0006518,GO:0006807,GO:0006950,GO:0006952,GO:0006996,GO:0008150,GO:0008152,GO:0009058,GO:0009059,GO:0009314,GO:0009411,GO:0009416,GO:0009507,GO:0009526,GO:0009536,GO:0009605,GO:0009607,GO:0009615,GO:0009628,GO:0009941,GO:0009987,GO:0010224,GO:0010467,GO:0015934,GO:0016020,GO:0016043,GO:0019538,GO:0022607,GO:0022613,GO:0022618,GO:0022625,GO:0022626,GO:0031090,GO:0031967,GO:0031974,GO:0031975,GO:0031981,GO:0032502,GO:0032991,GO:0034622,GO:0034641,GO:0034644,GO:0034645,GO:0042254,GO:0042255,GO:0042273,GO:0042788,GO:0043043,GO:0043170,GO:0043207,GO:0043226,GO:0043227,GO:0043228,GO:0043229,GO:0043231,GO:0043232,GO:0043233,GO:0043603,GO:0043604,GO:0043933,GO:0044085,GO:0044237,GO:0044238,GO:0044249,GO:0044260,GO:0044267,GO:0044271,GO:0044391,GO:0044422,GO:0044424,GO:0044428,GO:0044434,GO:0044435,GO:0044437,GO:0044444,GO:0044445,GO:0044446,GO:0044464,GO:0050896,GO:0051607,GO:0051704,GO:0051707,GO:0051716,GO:0065003,GO:0070013,GO:0070925,GO:0071214,GO:0071478,GO:0071482,GO:0071493,GO:0071704,GO:0071826,GO:0071840,GO:0097159,GO:0098542,GO:0098588,GO:0098805,GO:0104004,GO:1901363,GO:1901564,GO:1901566,GO:1901576,GO:1990904	-	ko:K02866	ko03010,map03010	M00177,M00179	-	-	br01610,ko00000,ko00001,ko00002,ko03011	-	-	-	Ribosomal_L16
Sp_v1_0048960.1	29730.Gorai.008G224500.1	3.79e-56	195	COG0055@1|root,KOG1246@2759|Eukaryota,37Q2B@33090|Viridiplantae,3GAN5@35493|Streptophyta	33090|Viridiplantae	K	lysine-specific demethylase	-	GO:0000003,GO:0000785,GO:0000792,GO:0000902,GO:0003006,GO:0003674,GO:0003824,GO:0005575,GO:0005622,GO:0005623,GO:0005634,GO:0005694,GO:0006325,GO:0006464,GO:0006482,GO:0006807,GO:0006996,GO:0007275,GO:0008150,GO:0008152,GO:0008214,GO:0009653,GO:0009719,GO:0009725,GO:0009741,GO:0009791,GO:0009826,GO:0009892,GO:0009893,GO:0009908,GO:0009987,GO:0010016,GO:0010033,GO:0010228,GO:0010468,GO:0010604,GO:0010605,GO:0010628,GO:0010639,GO:0014070,GO:0016043,GO:0016049,GO:0016569,GO:0016570,GO:0016577,GO:0019222,GO:0019538,GO:0022414,GO:0031056,GO:0031057,GO:0031323,GO:0031324,GO:0031399,GO:0031400,GO:0032268,GO:0032269,GO:0032451,GO:0032452,GO:0032454,GO:0032501,GO:0032502,GO:0032989,GO:0033043,GO:0033044,GO:0033169,GO:0033993,GO:0035065,GO:0035067,GO:0036211,GO:0040007,GO:0040029,GO:0042221,GO:0043170,GO:0043226,GO:0043227,GO:0043228,GO:0043229,GO:0043231,GO:0043232,GO:0043412,GO:0044237,GO:0044238,GO:0044260,GO:0044267,GO:0044422,GO:0044424,GO:0044427,GO:0044446,GO:0044464,GO:0045815,GO:0048366,GO:0048367,GO:0048439,GO:0048518,GO:0048519,GO:0048523,GO:0048589,GO:0048608,GO:0048731,GO:0048827,GO:0048856,GO:0048869,GO:0050789,GO:0050794,GO:0050896,GO:0051128,GO:0051129,GO:0051171,GO:0051172,GO:0051246,GO:0051248,GO:0051276,GO:0060255,GO:0060560,GO:0061458,GO:0065007,GO:0070076,GO:0070988,GO:0071704,GO:0071840,GO:0080090,GO:0090567,GO:0090698,GO:0099402,GO:0140096,GO:1901564,GO:1901700,GO:1901983,GO:1901984,GO:1902275,GO:1905268,GO:2000756,GO:2000757,GO:2001251	-	ko:K11446	-	-	-	-	ko00000,ko01000,ko01009,ko03036	-	-	-	JmjC,JmjN,zf-C5HC2
Sp_v1_0049010.1	90675.XP_010453282.1	3.99e-202	578	KOG0032@1|root,KOG0032@2759|Eukaryota,37PSA@33090|Viridiplantae,3GB7K@35493|Streptophyta,3HWT5@3699|Brassicales	33090|Viridiplantae	T	ATP binding calcium ion binding calmodulin-dependent protein kinase kinase protein kinase protein serine threonine kinase	CPK17	GO:0001101,GO:0001558,GO:0003674,GO:0003824,GO:0004672,GO:0004674,GO:0004683,GO:0005488,GO:0005515,GO:0005516,GO:0005575,GO:0005622,GO:0005623,GO:0005634,GO:0005737,GO:0005886,GO:0006464,GO:0006468,GO:0006793,GO:0006796,GO:0006807,GO:0007154,GO:0007165,GO:0008150,GO:0008152,GO:0009719,GO:0009725,GO:0009737,GO:0009738,GO:0009755,GO:0009931,GO:0009987,GO:0010033,GO:0010769,GO:0010857,GO:0016020,GO:0016301,GO:0016310,GO:0016740,GO:0016772,GO:0016773,GO:0018105,GO:0018193,GO:0018209,GO:0019538,GO:0022603,GO:0022604,GO:0023052,GO:0032870,GO:0033993,GO:0035556,GO:0036211,GO:0040008,GO:0042221,GO:0043170,GO:0043226,GO:0043227,GO:0043229,GO:0043231,GO:0043412,GO:0043900,GO:0044237,GO:0044238,GO:0044260,GO:0044267,GO:0044424,GO:0044464,GO:0045595,GO:0046777,GO:0048638,GO:0050789,GO:0050793,GO:0050794,GO:0050896,GO:0051128,GO:0051239,GO:0051510,GO:0051716,GO:0060284,GO:0065007,GO:0070887,GO:0071215,GO:0071229,GO:0071310,GO:0071396,GO:0071495,GO:0071704,GO:0071944,GO:0080092,GO:0097305,GO:0097306,GO:0140096,GO:1901564,GO:1901700,GO:1901701,GO:2000241	2.7.11.1	ko:K13412	ko04626,ko05145,map04626,map05145	-	-	-	ko00000,ko00001,ko01000,ko01001	-	-	-	EF-hand_1,EF-hand_5,Pkinase
Sp_v1_0049020.1	3218.PP1S131_174V6.1	5e-69	237	COG2272@1|root,KOG1516@2759|Eukaryota,37HFQ@33090|Viridiplantae,3G82E@35493|Streptophyta	2759|Eukaryota	I	Isoprenylcysteine alpha-carbonyl methylesterase	-	-	-	ko:K15889	ko00900,ko01120,ko01130,map00900,map01120,map01130	-	R09846	RC00460,RC00461	ko00000,ko00001,ko01000	-	-	-	Abhydrolase_3,COesterase
Sp_v1_0049030.1	85681.XP_006440517.1	6.42e-165	486	COG2303@1|root,KOG1238@2759|Eukaryota,37S1C@33090|Viridiplantae,3GDY2@35493|Streptophyta	33090|Viridiplantae	E	(GMC) oxidoreductase family	-	GO:0000166,GO:0003674,GO:0003824,GO:0005488,GO:0005575,GO:0005576,GO:0006082,GO:0006629,GO:0006631,GO:0007154,GO:0007267,GO:0007275,GO:0008150,GO:0008152,GO:0009553,GO:0009987,GO:0010430,GO:0016829,GO:0016830,GO:0016832,GO:0019395,GO:0019752,GO:0023052,GO:0030258,GO:0032501,GO:0032502,GO:0032787,GO:0034440,GO:0036094,GO:0043167,GO:0043168,GO:0043436,GO:0044237,GO:0044238,GO:0044255,GO:0044281,GO:0046593,GO:0048037,GO:0048229,GO:0048856,GO:0050660,GO:0050662,GO:0055114,GO:0071704,GO:0097159,GO:1901265,GO:1901363	1.1.3.49,1.1.99.1,4.1.1.106	ko:K00108,ko:K15403,ko:K21270,ko:K22464	ko00073,ko00260,ko01100,map00073,map00260,map01100	M00555	R01025	RC00087	ko00000,ko00001,ko00002,ko01000	-	-	-	GMC_oxred_C,GMC_oxred_N
Sp_v1_0049050.1	3641.EOY29247	6.58e-129	376	COG5070@1|root,KOG1444@2759|Eukaryota,37M7F@33090|Viridiplantae,3GCD9@35493|Streptophyta	33090|Viridiplantae	GOU	UDP-sugar transporter	-	GO:0003674,GO:0005215,GO:0005338,GO:0005459,GO:0005460,GO:0005575,GO:0005622,GO:0005623,GO:0005737,GO:0005794,GO:0006810,GO:0006811,GO:0006820,GO:0007275,GO:0008150,GO:0008509,GO:0008514,GO:0009653,GO:0009791,GO:0009888,GO:0009987,GO:0010015,GO:0010053,GO:0010054,GO:0012505,GO:0015075,GO:0015165,GO:0015711,GO:0015780,GO:0015786,GO:0015931,GO:0015932,GO:0021700,GO:0022622,GO:0022857,GO:0030154,GO:0032501,GO:0032502,GO:0034220,GO:0043226,GO:0043227,GO:0043229,GO:0043231,GO:0044424,GO:0044444,GO:0044464,GO:0048364,GO:0048468,GO:0048469,GO:0048527,GO:0048528,GO:0048731,GO:0048764,GO:0048765,GO:0048856,GO:0048869,GO:0051179,GO:0051234,GO:0055085,GO:0071695,GO:0071702,GO:0071705,GO:0072334,GO:0080147,GO:0090481,GO:0090558,GO:0090627,GO:0090696,GO:0098656,GO:0099402,GO:1901264,GO:1901505,GO:1905392	-	ko:K15281	-	-	-	-	ko00000,ko02000	2.A.7.15	-	-	TPT
Sp_v1_0049060.1	3885.XP_007154770.1	2.3e-81	270	28JDF@1|root,2QRSB@2759|Eukaryota,37T72@33090|Viridiplantae,3G9XM@35493|Streptophyta,4JNB3@91835|fabids	33090|Viridiplantae	-	-	-	-	2.1.1.43	ko:K19199	ko00310,map00310	-	R03875,R04866,R04867	RC00003,RC00060,RC00181,RC00496	ko00000,ko00001,ko01000,ko03036	-	-	-	Rubis-subs-bind,SET
Sp_v1_0049070.1	88036.EFJ27228	9.85e-258	719	COG0034@1|root,KOG0572@2759|Eukaryota,37NGI@33090|Viridiplantae,3GDR7@35493|Streptophyta	33090|Viridiplantae	F	Glutamine phosphoribosylpyrophosphate amidotransferase	-	GO:0003674,GO:0003824,GO:0004044,GO:0005575,GO:0005618,GO:0005622,GO:0005623,GO:0005737,GO:0005829,GO:0006139,GO:0006144,GO:0006163,GO:0006164,GO:0006725,GO:0006753,GO:0006793,GO:0006796,GO:0006807,GO:0006996,GO:0008150,GO:0008152,GO:0009058,GO:0009112,GO:0009113,GO:0009117,GO:0009165,GO:0009507,GO:0009532,GO:0009536,GO:0009570,GO:0009657,GO:0009658,GO:0009987,GO:0016043,GO:0016740,GO:0016757,GO:0016763,GO:0018130,GO:0019438,GO:0019637,GO:0030312,GO:0034641,GO:0034654,GO:0042440,GO:0043226,GO:0043227,GO:0043229,GO:0043231,GO:0044237,GO:0044238,GO:0044249,GO:0044271,GO:0044281,GO:0044422,GO:0044424,GO:0044434,GO:0044435,GO:0044444,GO:0044446,GO:0044464,GO:0046112,GO:0046148,GO:0046483,GO:0055086,GO:0071704,GO:0071840,GO:0071944,GO:0072521,GO:0072522,GO:0090407,GO:1901293,GO:1901360,GO:1901362,GO:1901564,GO:1901566,GO:1901576	2.4.2.14	ko:K00764	ko00230,ko00250,ko01100,ko01110,ko01130,map00230,map00250,map01100,map01110,map01130	M00048	R01072	RC00010,RC02724,RC02752	ko00000,ko00001,ko00002,ko01000,ko01002	-	-	-	GATase_7,Pribosyltran
Sp_v1_0049070.2	88036.EFJ27228	9.54e-226	636	COG0034@1|root,KOG0572@2759|Eukaryota,37NGI@33090|Viridiplantae,3GDR7@35493|Streptophyta	33090|Viridiplantae	F	Glutamine phosphoribosylpyrophosphate amidotransferase	-	GO:0003674,GO:0003824,GO:0004044,GO:0005575,GO:0005618,GO:0005622,GO:0005623,GO:0005737,GO:0005829,GO:0006139,GO:0006144,GO:0006163,GO:0006164,GO:0006725,GO:0006753,GO:0006793,GO:0006796,GO:0006807,GO:0006996,GO:0008150,GO:0008152,GO:0009058,GO:0009112,GO:0009113,GO:0009117,GO:0009165,GO:0009507,GO:0009532,GO:0009536,GO:0009570,GO:0009657,GO:0009658,GO:0009987,GO:0016043,GO:0016740,GO:0016757,GO:0016763,GO:0018130,GO:0019438,GO:0019637,GO:0030312,GO:0034641,GO:0034654,GO:0042440,GO:0043226,GO:0043227,GO:0043229,GO:0043231,GO:0044237,GO:0044238,GO:0044249,GO:0044271,GO:0044281,GO:0044422,GO:0044424,GO:0044434,GO:0044435,GO:0044444,GO:0044446,GO:0044464,GO:0046112,GO:0046148,GO:0046483,GO:0055086,GO:0071704,GO:0071840,GO:0071944,GO:0072521,GO:0072522,GO:0090407,GO:1901293,GO:1901360,GO:1901362,GO:1901564,GO:1901566,GO:1901576	2.4.2.14	ko:K00764	ko00230,ko00250,ko01100,ko01110,ko01130,map00230,map00250,map01100,map01110,map01130	M00048	R01072	RC00010,RC02724,RC02752	ko00000,ko00001,ko00002,ko01000,ko01002	-	-	-	GATase_7,Pribosyltran
Sp_v1_0049080.1	3218.PP1S239_45V6.1	8.99e-279	771	COG1208@1|root,KOG1322@2759|Eukaryota,37N08@33090|Viridiplantae,3G9K1@35493|Streptophyta	33090|Viridiplantae	M	This protein plays a role in synthesis of starch. It catalyzes the synthesis of the activated glycosyl donor, ADP- glucose from Glc-1-P and ATP	ADG1	GO:0000003,GO:0000271,GO:0003006,GO:0003674,GO:0003824,GO:0005575,GO:0005576,GO:0005622,GO:0005623,GO:0005737,GO:0005975,GO:0005976,GO:0005982,GO:0006073,GO:0007275,GO:0008150,GO:0008152,GO:0008878,GO:0009058,GO:0009059,GO:0009250,GO:0009314,GO:0009416,GO:0009501,GO:0009507,GO:0009532,GO:0009536,GO:0009570,GO:0009628,GO:0009648,GO:0009791,GO:0009987,GO:0010228,GO:0016051,GO:0016740,GO:0016772,GO:0016779,GO:0019252,GO:0022414,GO:0030929,GO:0030931,GO:0032501,GO:0032502,GO:0032991,GO:0033692,GO:0034637,GO:0034645,GO:0043170,GO:0043226,GO:0043227,GO:0043229,GO:0043231,GO:0044042,GO:0044237,GO:0044238,GO:0044249,GO:0044260,GO:0044262,GO:0044264,GO:0044422,GO:0044424,GO:0044434,GO:0044435,GO:0044444,GO:0044446,GO:0044464,GO:0048046,GO:0048573,GO:0048608,GO:0048731,GO:0048856,GO:0050896,GO:0061458,GO:0070566,GO:0071704,GO:1901576	2.7.7.27	ko:K00975	ko00500,ko00520,ko01100,ko01110,ko02026,map00500,map00520,map01100,map01110,map02026	M00565	R00948	RC00002	ko00000,ko00001,ko00002,ko01000	-	-	-	NTP_transferase
Sp_v1_0049100.1	3983.cassava4.1_021383m	1.33e-26	112	2CMF1@1|root,2QQ6I@2759|Eukaryota,37KBD@33090|Viridiplantae,3GE0W@35493|Streptophyta,4JJ49@91835|fabids	33090|Viridiplantae	S	mediator of RNA polymerase II transcription subunit	-	GO:0000428,GO:0005575,GO:0005622,GO:0005623,GO:0005634,GO:0005654,GO:0005667,GO:0006355,GO:0006357,GO:0008150,GO:0009889,GO:0010468,GO:0010556,GO:0016591,GO:0016592,GO:0019219,GO:0019222,GO:0030880,GO:0031323,GO:0031326,GO:0031974,GO:0031981,GO:0032991,GO:0043226,GO:0043227,GO:0043229,GO:0043231,GO:0043233,GO:0044422,GO:0044424,GO:0044428,GO:0044446,GO:0044451,GO:0044464,GO:0044798,GO:0050789,GO:0050794,GO:0051171,GO:0051252,GO:0055029,GO:0060255,GO:0061695,GO:0065007,GO:0070013,GO:0070847,GO:0080090,GO:0090575,GO:1902494,GO:1903506,GO:1990234,GO:2000112,GO:2001141	-	-	-	-	-	-	-	-	-	-	Med4
Sp_v1_0049110.1	29760.VIT_01s0127g00680.t01	1.46e-25	112	28PZN@1|root,2QWND@2759|Eukaryota,37R29@33090|Viridiplantae,3GE2I@35493|Streptophyta	33090|Viridiplantae	S	Poly (ADP-ribose) polymerase	-	-	-	-	-	-	-	-	-	-	-	-	PARP,RST
Sp_v1_0049140.1	3218.PP1S98_14V6.1	8.23e-89	306	28K9J@1|root,2QSQ6@2759|Eukaryota,37J2K@33090|Viridiplantae,3G71V@35493|Streptophyta	33090|Viridiplantae	K	Belongs to the GRAS family	-	GO:0003674,GO:0003676,GO:0003677,GO:0003700,GO:0005488,GO:0005575,GO:0005622,GO:0005623,GO:0005634,GO:0005737,GO:0005829,GO:0006355,GO:0008150,GO:0009410,GO:0009889,GO:0009891,GO:0009893,GO:0010033,GO:0010200,GO:0010243,GO:0010468,GO:0010556,GO:0010557,GO:0010604,GO:0010628,GO:0019219,GO:0019222,GO:0031323,GO:0031325,GO:0031326,GO:0031328,GO:0042221,GO:0042493,GO:0043226,GO:0043227,GO:0043229,GO:0043231,GO:0043565,GO:0044424,GO:0044444,GO:0044464,GO:0045893,GO:0045935,GO:0048518,GO:0048522,GO:0050789,GO:0050794,GO:0050896,GO:0051171,GO:0051173,GO:0051252,GO:0051254,GO:0060255,GO:0065007,GO:0080090,GO:0097159,GO:0140110,GO:1901363,GO:1901698,GO:1901700,GO:1902680,GO:1903506,GO:1903508,GO:2000112,GO:2001141	-	-	-	-	-	-	-	-	-	-	GRAS
Sp_v1_0049140.2	3218.PP1S98_14V6.1	4.4e-57	216	28K9J@1|root,2QSQ6@2759|Eukaryota,37J2K@33090|Viridiplantae,3G71V@35493|Streptophyta	33090|Viridiplantae	K	Belongs to the GRAS family	-	GO:0003674,GO:0003676,GO:0003677,GO:0003700,GO:0005488,GO:0005575,GO:0005622,GO:0005623,GO:0005634,GO:0005737,GO:0005829,GO:0006355,GO:0008150,GO:0009410,GO:0009889,GO:0009891,GO:0009893,GO:0010033,GO:0010200,GO:0010243,GO:0010468,GO:0010556,GO:0010557,GO:0010604,GO:0010628,GO:0019219,GO:0019222,GO:0031323,GO:0031325,GO:0031326,GO:0031328,GO:0042221,GO:0042493,GO:0043226,GO:0043227,GO:0043229,GO:0043231,GO:0043565,GO:0044424,GO:0044444,GO:0044464,GO:0045893,GO:0045935,GO:0048518,GO:0048522,GO:0050789,GO:0050794,GO:0050896,GO:0051171,GO:0051173,GO:0051252,GO:0051254,GO:0060255,GO:0065007,GO:0080090,GO:0097159,GO:0140110,GO:1901363,GO:1901698,GO:1901700,GO:1902680,GO:1903506,GO:1903508,GO:2000112,GO:2001141	-	-	-	-	-	-	-	-	-	-	GRAS
Sp_v1_0049150.1	4577.GRMZM2G092550_P01	1.54e-52	199	COG0515@1|root,2QQ92@2759|Eukaryota,37M00@33090|Viridiplantae,3G7XU@35493|Streptophyta,3M39D@4447|Liliopsida,3I4BK@38820|Poales	33090|Viridiplantae	T	Protein tyrosine kinase	-	GO:0005575,GO:0005622,GO:0005623,GO:0005737,GO:0005886,GO:0009507,GO:0009536,GO:0016020,GO:0043226,GO:0043227,GO:0043229,GO:0043231,GO:0044424,GO:0044444,GO:0044464,GO:0071944	2.7.11.1	ko:K04730	ko04010,ko04064,ko04620,ko04624,ko04722,ko05133,ko05140,ko05142,ko05145,ko05152,ko05162,ko05169,map04010,map04064,map04620,map04624,map04722,map05133,map05140,map05142,map05145,map05152,map05162,map05169	M00686	-	-	ko00000,ko00001,ko00002,ko01000,ko01001	-	-	-	Pkinase,Pkinase_Tyr,U-box,Usp
Sp_v1_0049160.1	59689.fgenesh2_kg.2__1543__AT1G72760.1	2.62e-69	249	COG0515@1|root,2QQ92@2759|Eukaryota,38A5R@33090|Viridiplantae,3GXRR@35493|Streptophyta	33090|Viridiplantae	T	Protein kinase domain	-	-	-	-	-	-	-	-	-	-	-	-	Pkinase,Pkinase_Tyr,Usp
Sp_v1_0049170.1	981085.XP_010094322.1	5.06e-214	611	COG0318@1|root,KOG1176@2759|Eukaryota,37NTI@33090|Viridiplantae,3GC20@35493|Streptophyta,4JIDP@91835|fabids	33090|Viridiplantae	I	acetate butyrate--CoA ligase AAE7	AAE7	GO:0003674,GO:0003824,GO:0003987,GO:0005575,GO:0005622,GO:0005623,GO:0005737,GO:0005777,GO:0005975,GO:0006081,GO:0006082,GO:0006083,GO:0006097,GO:0006629,GO:0006631,GO:0008150,GO:0008152,GO:0009987,GO:0016405,GO:0016874,GO:0016877,GO:0016878,GO:0016999,GO:0017144,GO:0019605,GO:0019752,GO:0032787,GO:0042579,GO:0043226,GO:0043227,GO:0043229,GO:0043231,GO:0043436,GO:0044237,GO:0044238,GO:0044255,GO:0044262,GO:0044281,GO:0044424,GO:0044444,GO:0044464,GO:0046459,GO:0046487,GO:0047760,GO:0071704	-	-	-	-	-	-	-	-	-	-	AMP-binding,AMP-binding_C
Sp_v1_0049180.1	4155.Migut.F00482.1.p	0	1057	COG1196@1|root,KOG0933@2759|Eukaryota,37IA8@33090|Viridiplantae,3GAX1@35493|Streptophyta,44DC3@71274|asterids	33090|Viridiplantae	BD	Structural maintenance of chromosomes protein	SMC2	GO:0000793,GO:0000796,GO:0003674,GO:0005215,GO:0005575,GO:0005622,GO:0005623,GO:0005634,GO:0005694,GO:0032991,GO:0043226,GO:0043227,GO:0043228,GO:0043229,GO:0043231,GO:0043232,GO:0044422,GO:0044424,GO:0044427,GO:0044446,GO:0044464,GO:0044815	-	ko:K06674	ko04111,map04111	-	-	-	ko00000,ko00001,ko03036	-	-	-	SMC_N,SMC_hinge
Sp_v1_0049190.1	4432.XP_010241188.1	3.96e-114	345	KOG1996@1|root,KOG1996@2759|Eukaryota,37KDP@33090|Viridiplantae,3GDVC@35493|Streptophyta	33090|Viridiplantae	A	DNA-damage-repair toleration protein DRT111	-	GO:0005575,GO:0005622,GO:0005623,GO:0005634,GO:0005737,GO:0008150,GO:0009507,GO:0009536,GO:0010468,GO:0019219,GO:0019222,GO:0031323,GO:0043226,GO:0043227,GO:0043229,GO:0043231,GO:0043484,GO:0044424,GO:0044444,GO:0044464,GO:0050789,GO:0050794,GO:0051171,GO:0051252,GO:0060255,GO:0065007,GO:0080090	-	ko:K12840	ko03040,map03040	-	-	-	ko00000,ko00001,ko03041	-	-	-	G-patch,RRM_1
Sp_v1_0049200.1	3218.PP1S468_8V6.1	9.25e-97	318	COG5158@1|root,KOG1300@2759|Eukaryota,37MIG@33090|Viridiplantae,3GGMQ@35493|Streptophyta	33090|Viridiplantae	U	Belongs to the STXBP unc-18 SEC1 family	SEC1B	GO:0005575,GO:0005622,GO:0005623,GO:0005737,GO:0005773,GO:0005829,GO:0005886,GO:0016020,GO:0019898,GO:0043226,GO:0043227,GO:0043229,GO:0043231,GO:0044424,GO:0044425,GO:0044444,GO:0044464,GO:0071944	-	ko:K15292	ko04721,map04721	-	-	-	ko00000,ko00001,ko04131,ko04147	-	-	-	Sec1
Sp_v1_0049210.1	3218.PP1S21_271V6.1	0	1079	KOG0915@1|root,KOG0915@2759|Eukaryota,37SMR@33090|Viridiplantae,3G89K@35493|Streptophyta	33090|Viridiplantae	L	Proteasome-associated protein ECM29 homolog	-	-	-	ko:K11886	-	-	-	-	ko00000,ko03051	-	-	-	Ecm29
Sp_v1_0049220.1	3983.cassava4.1_013272m	4.52e-46	159	28N5H@1|root,2QUQN@2759|Eukaryota,37RJ4@33090|Viridiplantae,3GCIR@35493|Streptophyta,4JMJA@91835|fabids	33090|Viridiplantae	S	photosystem I assembly	-	GO:0005575,GO:0005622,GO:0005623,GO:0005634,GO:0005737,GO:0005739,GO:0006091,GO:0008150,GO:0008152,GO:0009507,GO:0009526,GO:0009532,GO:0009534,GO:0009535,GO:0009536,GO:0009570,GO:0009579,GO:0009941,GO:0009987,GO:0015979,GO:0016020,GO:0016043,GO:0019684,GO:0022607,GO:0031967,GO:0031975,GO:0031976,GO:0031984,GO:0034357,GO:0034622,GO:0042651,GO:0043226,GO:0043227,GO:0043229,GO:0043231,GO:0043933,GO:0044085,GO:0044237,GO:0044422,GO:0044424,GO:0044425,GO:0044434,GO:0044435,GO:0044436,GO:0044444,GO:0044446,GO:0044464,GO:0048564,GO:0055035,GO:0065003,GO:0071840,GO:0098552,GO:0098572	-	-	-	-	-	-	-	-	-	-	-
Sp_v1_0049230.1	4641.GSMUA_Achr4P28780_001	1.21e-14	72.8	COG5235@1|root,KOG3108@2759|Eukaryota,37VHK@33090|Viridiplantae,3GJD7@35493|Streptophyta,3M02B@4447|Liliopsida	33090|Viridiplantae	L	CST complex subunit STN1	-	GO:0000228,GO:0000723,GO:0000781,GO:0000784,GO:0005575,GO:0005622,GO:0005623,GO:0005634,GO:0005694,GO:0006139,GO:0006259,GO:0006725,GO:0006807,GO:0006996,GO:0008150,GO:0008152,GO:0009987,GO:0016043,GO:0016233,GO:0031974,GO:0031981,GO:0032200,GO:0034641,GO:0042592,GO:0043170,GO:0043226,GO:0043227,GO:0043228,GO:0043229,GO:0043231,GO:0043232,GO:0043233,GO:0044237,GO:0044238,GO:0044260,GO:0044422,GO:0044424,GO:0044427,GO:0044428,GO:0044446,GO:0044454,GO:0044464,GO:0046483,GO:0051276,GO:0060249,GO:0065007,GO:0065008,GO:0070013,GO:0071704,GO:0071840,GO:0090304,GO:0098687,GO:1901360	-	-	-	-	-	-	-	-	-	-	tRNA_anti-codon
Sp_v1_0049240.1	3827.XP_004504146.1	9.07e-16	74.3	2BUY0@1|root,2S243@2759|Eukaryota,37VD3@33090|Viridiplantae,3GJKT@35493|Streptophyta,4JQ22@91835|fabids	33090|Viridiplantae	-	-	-	-	-	-	-	-	-	-	-	-	-	-	-
Sp_v1_0049250.1	72664.XP_006397617.1	4.01e-35	136	28KA5@1|root,2QSQW@2759|Eukaryota,37I6V@33090|Viridiplantae,3GH0S@35493|Streptophyta,3HV4R@3699|Brassicales	33090|Viridiplantae	S	protein N-terminal asparagine	-	-	3.5.1.121	ko:K14662	-	-	R11559	RC00010	ko00000,ko01000	-	-	-	N_Asn_amidohyd
Sp_v1_0049260.1	4096.XP_009792779.1	4.62e-200	565	COG1932@1|root,KOG2790@2759|Eukaryota,37IGE@33090|Viridiplantae,3GF99@35493|Streptophyta,44F7W@71274|asterids	33090|Viridiplantae	E	Aminotransferase class-V	-	GO:0000003,GO:0000287,GO:0003006,GO:0003674,GO:0003824,GO:0004647,GO:0004648,GO:0005488,GO:0005509,GO:0005575,GO:0005622,GO:0005623,GO:0005737,GO:0006082,GO:0006520,GO:0006563,GO:0006564,GO:0006793,GO:0006796,GO:0006807,GO:0007275,GO:0008150,GO:0008152,GO:0008483,GO:0008652,GO:0009058,GO:0009069,GO:0009070,GO:0009507,GO:0009532,GO:0009534,GO:0009536,GO:0009555,GO:0009570,GO:0009579,GO:0009719,GO:0009725,GO:0009735,GO:0009790,GO:0009791,GO:0009793,GO:0009987,GO:0010033,GO:0010035,GO:0010038,GO:0010154,GO:0016053,GO:0016311,GO:0016740,GO:0016769,GO:0016787,GO:0016788,GO:0016791,GO:0019752,GO:0022414,GO:0022622,GO:0031976,GO:0031984,GO:0032501,GO:0032502,GO:0042221,GO:0042578,GO:0043167,GO:0043169,GO:0043226,GO:0043227,GO:0043229,GO:0043231,GO:0043436,GO:0044237,GO:0044238,GO:0044249,GO:0044281,GO:0044283,GO:0044422,GO:0044424,GO:0044434,GO:0044435,GO:0044444,GO:0044446,GO:0044464,GO:0046394,GO:0046686,GO:0046872,GO:0048229,GO:0048316,GO:0048364,GO:0048608,GO:0048731,GO:0048856,GO:0050896,GO:0061458,GO:0071704,GO:0099402,GO:1901564,GO:1901566,GO:1901576,GO:1901605,GO:1901607	2.6.1.52	ko:K00831,ko:K12591	ko00260,ko00680,ko00750,ko01100,ko01120,ko01130,ko01200,ko01230,ko03018,map00260,map00680,map00750,map01100,map01120,map01130,map01200,map01230,map03018	M00020,M00124	R04173,R05085	RC00006,RC00036	ko00000,ko00001,ko00002,ko01000,ko01007,ko03019	-	-	-	Aminotran_5
Sp_v1_0049310.2	4096.XP_009803111.1	6.66e-66	236	COG4886@1|root,2SKI8@2759|Eukaryota,37YNC@33090|Viridiplantae,3GNKS@35493|Streptophyta,44Q6U@71274|asterids	33090|Viridiplantae	T	regulation of response to stimulus	-	-	-	-	-	-	-	-	-	-	-	-	Pkinase,Pkinase_Tyr
Sp_v1_0049310.1	4096.XP_009803111.1	1.5e-63	236	COG4886@1|root,2SKI8@2759|Eukaryota,37YNC@33090|Viridiplantae,3GNKS@35493|Streptophyta,44Q6U@71274|asterids	33090|Viridiplantae	T	regulation of response to stimulus	-	-	-	-	-	-	-	-	-	-	-	-	Pkinase,Pkinase_Tyr
Sp_v1_0049320.1	4432.XP_010253268.1	1.33e-195	555	COG1364@1|root,KOG2786@2759|Eukaryota,37JVM@33090|Viridiplantae,3GGPN@35493|Streptophyta	33090|Viridiplantae	E	Catalyzes two activities which are involved in the cyclic version of arginine biosynthesis the synthesis of acetylglutamate from glutamate and acetyl-CoA, and of ornithine by transacetylation between acetylornithine and glutamate	-	GO:0003674,GO:0003824,GO:0004042,GO:0004358,GO:0005575,GO:0005622,GO:0005623,GO:0005737,GO:0006082,GO:0006520,GO:0006525,GO:0006526,GO:0006591,GO:0006592,GO:0006807,GO:0008080,GO:0008150,GO:0008152,GO:0008652,GO:0009058,GO:0009064,GO:0009084,GO:0009507,GO:0009532,GO:0009536,GO:0009570,GO:0009987,GO:0016053,GO:0016407,GO:0016410,GO:0016740,GO:0016746,GO:0016747,GO:0019752,GO:0043226,GO:0043227,GO:0043229,GO:0043231,GO:0043436,GO:0044237,GO:0044238,GO:0044249,GO:0044281,GO:0044283,GO:0044422,GO:0044424,GO:0044434,GO:0044435,GO:0044444,GO:0044446,GO:0044464,GO:0046394,GO:0071704,GO:1901564,GO:1901566,GO:1901576,GO:1901605,GO:1901607	2.3.1.1,2.3.1.35	ko:K00620	ko00220,ko01100,ko01110,ko01130,ko01210,ko01230,map00220,map01100,map01110,map01130,map01210,map01230	M00028	R00259,R02282	RC00004,RC00064	ko00000,ko00001,ko00002,ko01000	-	-	-	ArgJ
Sp_v1_0049330.1	42345.XP_008809455.1	5.15e-46	182	COG0515@1|root,2QQ92@2759|Eukaryota,37M00@33090|Viridiplantae,3G7XU@35493|Streptophyta,3KTXA@4447|Liliopsida	33090|Viridiplantae	T	U-box domain-containing protein	-	GO:0005575,GO:0005622,GO:0005623,GO:0005737,GO:0005886,GO:0009507,GO:0009536,GO:0016020,GO:0043226,GO:0043227,GO:0043229,GO:0043231,GO:0044424,GO:0044444,GO:0044464,GO:0071944	2.7.11.1	ko:K04730	ko04010,ko04064,ko04620,ko04624,ko04722,ko05133,ko05140,ko05142,ko05145,ko05152,ko05162,ko05169,map04010,map04064,map04620,map04624,map04722,map05133,map05140,map05142,map05145,map05152,map05162,map05169	M00686	-	-	ko00000,ko00001,ko00002,ko01000,ko01001	-	-	-	Pkinase,Pkinase_Tyr,U-box,Usp
Sp_v1_0049360.1	3218.PP1S336_51V6.2	1.65e-77	246	COG0589@1|root,2RZF9@2759|Eukaryota,37V17@33090|Viridiplantae,3GISS@35493|Streptophyta	33090|Viridiplantae	T	Universal stress protein A-like protein	-	GO:0000166,GO:0003674,GO:0005488,GO:0005575,GO:0005623,GO:0005886,GO:0008144,GO:0016020,GO:0016208,GO:0017076,GO:0030554,GO:0032553,GO:0032555,GO:0032559,GO:0036094,GO:0043167,GO:0043168,GO:0043169,GO:0044464,GO:0071944,GO:0097159,GO:0097367,GO:1901265,GO:1901363	-	-	-	-	-	-	-	-	-	-	Usp
Sp_v1_0049370.1	3075.A0A087SFX4	1.71e-34	125	COG0526@1|root,KOG0907@2759|Eukaryota,37VTH@33090|Viridiplantae,34MYI@3041|Chlorophyta	33090|Viridiplantae	O	Thioredoxin	-	GO:0005575,GO:0005622,GO:0005623,GO:0005737,GO:0044424,GO:0044464	-	ko:K03671	ko04621,ko05418,map04621,map05418	-	-	-	ko00000,ko00001,ko03110	-	-	-	Thioredoxin
Sp_v1_0049370.2	3075.A0A087SFX4	5.46e-35	125	COG0526@1|root,KOG0907@2759|Eukaryota,37VTH@33090|Viridiplantae,34MYI@3041|Chlorophyta	33090|Viridiplantae	O	Thioredoxin	-	GO:0005575,GO:0005622,GO:0005623,GO:0005737,GO:0044424,GO:0044464	-	ko:K03671	ko04621,ko05418,map04621,map05418	-	-	-	ko00000,ko00001,ko03110	-	-	-	Thioredoxin
Sp_v1_0049380.1	102107.XP_008227784.1	2.17e-27	108	KOG4036@1|root,KOG4036@2759|Eukaryota,37UCA@33090|Viridiplantae,3GI6D@35493|Streptophyta,4JP1F@91835|fabids	33090|Viridiplantae	S	N-terminal domain of NEFA-interacting nuclear protein NIP30	-	-	-	-	-	-	-	-	-	-	-	-	Nefa_Nip30_N
Sp_v1_0049390.1	88036.EFJ10501	1.9e-62	207	COG0517@1|root,KOG1764@2759|Eukaryota,37NDM@33090|Viridiplantae,3G8GD@35493|Streptophyta	33090|Viridiplantae	C	SNF1-related protein kinase regulatory subunit gamma-like	-	GO:0000003,GO:0003006,GO:0006935,GO:0007275,GO:0008150,GO:0009553,GO:0009555,GO:0009605,GO:0009791,GO:0009856,GO:0009908,GO:0010183,GO:0022414,GO:0032501,GO:0032502,GO:0040011,GO:0042221,GO:0042330,GO:0044706,GO:0048229,GO:0048367,GO:0048437,GO:0048438,GO:0048443,GO:0048466,GO:0048608,GO:0048731,GO:0048827,GO:0048856,GO:0048868,GO:0050896,GO:0050918,GO:0051704,GO:0061458,GO:0090567,GO:0099402	-	ko:K07200	ko04068,ko04152,ko04211,ko04213,ko04371,ko04530,ko04710,ko04714,ko04910,ko04920,ko04921,ko04922,ko04931,ko04932,ko05410,map04068,map04152,map04211,map04213,map04371,map04530,map04710,map04714,map04910,map04920,map04921,map04922,map04931,map04932,map05410	-	-	-	ko00000,ko00001	-	-	-	CBS
Sp_v1_0049390.2	88036.EFJ10501	1.9e-62	207	COG0517@1|root,KOG1764@2759|Eukaryota,37NDM@33090|Viridiplantae,3G8GD@35493|Streptophyta	33090|Viridiplantae	C	SNF1-related protein kinase regulatory subunit gamma-like	-	GO:0000003,GO:0003006,GO:0006935,GO:0007275,GO:0008150,GO:0009553,GO:0009555,GO:0009605,GO:0009791,GO:0009856,GO:0009908,GO:0010183,GO:0022414,GO:0032501,GO:0032502,GO:0040011,GO:0042221,GO:0042330,GO:0044706,GO:0048229,GO:0048367,GO:0048437,GO:0048438,GO:0048443,GO:0048466,GO:0048608,GO:0048731,GO:0048827,GO:0048856,GO:0048868,GO:0050896,GO:0050918,GO:0051704,GO:0061458,GO:0090567,GO:0099402	-	ko:K07200	ko04068,ko04152,ko04211,ko04213,ko04371,ko04530,ko04710,ko04714,ko04910,ko04920,ko04921,ko04922,ko04931,ko04932,ko05410,map04068,map04152,map04211,map04213,map04371,map04530,map04710,map04714,map04910,map04920,map04921,map04922,map04931,map04932,map05410	-	-	-	ko00000,ko00001	-	-	-	CBS
Sp_v1_0049400.1	4577.GRMZM2G091006_P01	1.23e-113	352	COG0708@1|root,KOG1294@2759|Eukaryota,37RXP@33090|Viridiplantae,3GG6P@35493|Streptophyta,3KRC0@4447|Liliopsida,3I8ZT@38820|Poales	33090|Viridiplantae	L	DNA-(Apurinic or apyrimidinic site) lyase	-	-	3.1.11.2,4.2.99.18	ko:K01142,ko:K10771	ko03410,map03410	M00296	-	-	ko00000,ko00001,ko00002,ko01000,ko03400	-	-	-	Exo_endo_phos,SAP
Sp_v1_0049420.1	4513.MLOC_52096.4	7.53e-56	217	KOG1045@1|root,KOG1045@2759|Eukaryota,37J02@33090|Viridiplantae,3GFG6@35493|Streptophyta,3KU3K@4447|Liliopsida,3I7MQ@38820|Poales	33090|Viridiplantae	S	Methyltransferase domain	-	GO:0000003,GO:0001510,GO:0002252,GO:0002376,GO:0003002,GO:0003006,GO:0003674,GO:0003824,GO:0005575,GO:0005622,GO:0005623,GO:0005634,GO:0005737,GO:0006139,GO:0006379,GO:0006396,GO:0006725,GO:0006807,GO:0006950,GO:0006952,GO:0006955,GO:0007275,GO:0007389,GO:0008150,GO:0008152,GO:0008168,GO:0008173,GO:0009451,GO:0009605,GO:0009607,GO:0009615,GO:0009616,GO:0009653,GO:0009791,GO:0009892,GO:0009908,GO:0009909,GO:0009954,GO:0009987,GO:0010033,GO:0010051,GO:0010093,GO:0010305,GO:0010467,GO:0010468,GO:0010589,GO:0010605,GO:0010608,GO:0010629,GO:0014070,GO:0016070,GO:0016071,GO:0016441,GO:0016458,GO:0016740,GO:0016741,GO:0019222,GO:0022414,GO:0031047,GO:0031050,GO:0032259,GO:0032501,GO:0032502,GO:0034641,GO:0035194,GO:0035195,GO:0035196,GO:0035279,GO:0035821,GO:0040029,GO:0042221,GO:0043170,GO:0043207,GO:0043226,GO:0043227,GO:0043229,GO:0043231,GO:0043331,GO:0043412,GO:0043414,GO:0044003,GO:0044237,GO:0044238,GO:0044260,GO:0044403,GO:0044419,GO:0044424,GO:0044464,GO:0045087,GO:0046483,GO:0048367,GO:0048437,GO:0048444,GO:0048449,GO:0048519,GO:0048580,GO:0048608,GO:0048646,GO:0048731,GO:0048831,GO:0048856,GO:0050789,GO:0050793,GO:0050896,GO:0051239,GO:0051607,GO:0051701,GO:0051704,GO:0051707,GO:0051716,GO:0051817,GO:0052018,GO:0052249,GO:0060255,GO:0061458,GO:0065007,GO:0070887,GO:0070918,GO:0071310,GO:0071359,GO:0071407,GO:0071704,GO:0090304,GO:0090305,GO:0090501,GO:0090567,GO:0090696,GO:0090697,GO:0090698,GO:0090701,GO:0098542,GO:0098586,GO:0098795,GO:0099402,GO:0140098,GO:1901360,GO:1901698,GO:1901699,GO:1905392,GO:1905393,GO:2000026,GO:2000241	-	ko:K06236,ko:K20798	ko04151,ko04510,ko04512,ko04611,ko04926,ko04933,ko04974,ko05146,ko05165,map04151,map04510,map04512,map04611,map04926,map04933,map04974,map05146,map05165	-	-	-	ko00000,ko00001,ko00536,ko01000,ko03036,ko04516	-	-	-	FKBP_C,Methyltransf_11,Methyltransf_12,Methyltransf_31,dsrm
Sp_v1_0049430.1	4577.GRMZM2G027378_P01	6.87e-83	244	KOG0896@1|root,KOG0896@2759|Eukaryota,37JUG@33090|Viridiplantae,3G9NR@35493|Streptophyta,3KVQQ@4447|Liliopsida,3I95E@38820|Poales	33090|Viridiplantae	O	Belongs to the ubiquitin-conjugating enzyme family	-	GO:0000209,GO:0003674,GO:0003824,GO:0004842,GO:0005488,GO:0005515,GO:0005575,GO:0005622,GO:0005623,GO:0005634,GO:0005737,GO:0005829,GO:0006139,GO:0006259,GO:0006281,GO:0006301,GO:0006464,GO:0006725,GO:0006807,GO:0006950,GO:0006974,GO:0008150,GO:0008152,GO:0009987,GO:0016567,GO:0016740,GO:0019538,GO:0019787,GO:0019899,GO:0031625,GO:0032446,GO:0033554,GO:0034641,GO:0036211,GO:0043170,GO:0043226,GO:0043227,GO:0043229,GO:0043231,GO:0043412,GO:0044237,GO:0044238,GO:0044260,GO:0044267,GO:0044389,GO:0044424,GO:0044444,GO:0044464,GO:0046483,GO:0050896,GO:0051716,GO:0061630,GO:0061659,GO:0070534,GO:0070647,GO:0071704,GO:0090304,GO:0140096,GO:1901360,GO:1901564	-	ko:K10704	ko04624,map04624	-	-	-	ko00000,ko00001,ko03400	-	-	-	UQ_con
Sp_v1_0049440.1	4081.Solyc12g056840.1.1	1.12e-98	298	COG0452@1|root,KOG2728@2759|Eukaryota,37RAD@33090|Viridiplantae,3G8MS@35493|Streptophyta,44BU4@71274|asterids	33090|Viridiplantae	H	DNA / pantothenate metabolism flavoprotein	-	GO:0003674,GO:0003824,GO:0004632,GO:0006139,GO:0006163,GO:0006164,GO:0006725,GO:0006732,GO:0006753,GO:0006793,GO:0006796,GO:0006807,GO:0008150,GO:0008152,GO:0009058,GO:0009108,GO:0009117,GO:0009150,GO:0009152,GO:0009165,GO:0009259,GO:0009260,GO:0009987,GO:0015936,GO:0015937,GO:0016874,GO:0016879,GO:0016881,GO:0018130,GO:0019438,GO:0019637,GO:0019693,GO:0033865,GO:0033866,GO:0033875,GO:0034030,GO:0034032,GO:0034033,GO:0034641,GO:0034654,GO:0044237,GO:0044238,GO:0044249,GO:0044271,GO:0044281,GO:0046390,GO:0046483,GO:0051186,GO:0051188,GO:0055086,GO:0071704,GO:0072521,GO:0072522,GO:0090407,GO:1901135,GO:1901137,GO:1901293,GO:1901360,GO:1901362,GO:1901564,GO:1901566,GO:1901576	6.3.2.51	ko:K01922	ko00770,ko01100,map00770,map01100	M00120	R04230	RC00064,RC00090	ko00000,ko00001,ko00002,ko01000	-	-	-	DFP
Sp_v1_0049480.1	3218.PP1S335_59V6.1	3.43e-130	372	COG0638@1|root,KOG0182@2759|Eukaryota,37HRM@33090|Viridiplantae,3GA4H@35493|Streptophyta	33090|Viridiplantae	O	The proteasome is a multicatalytic proteinase complex which is characterized by its ability to cleave peptides with Arg, Phe, Tyr, Leu, and Glu adjacent to the leaving group at neutral or slightly basic pH	PAA1	GO:0000502,GO:0003674,GO:0003735,GO:0005198,GO:0005575,GO:0005622,GO:0005623,GO:0005737,GO:0005773,GO:0005774,GO:0005829,GO:0005839,GO:0005840,GO:0005844,GO:0008150,GO:0010035,GO:0010038,GO:0010043,GO:0016020,GO:0019773,GO:0022626,GO:0031090,GO:0032991,GO:0042221,GO:0042788,GO:0043226,GO:0043227,GO:0043228,GO:0043229,GO:0043231,GO:0043232,GO:0044422,GO:0044424,GO:0044437,GO:0044444,GO:0044445,GO:0044446,GO:0044464,GO:0050896,GO:0098588,GO:0098805,GO:1902494,GO:1905368,GO:1905369,GO:1990904	3.4.25.1	ko:K02730	ko03050,map03050	M00337,M00340	-	-	ko00000,ko00001,ko00002,ko01000,ko01002,ko03051	-	-	-	Proteasome,Proteasome_A_N
Sp_v1_0049490.1	3702.AT3G57630.1	2.99e-48	192	KOG1021@1|root,KOG1021@2759|Eukaryota,37QAT@33090|Viridiplantae,3GG8X@35493|Streptophyta,3HNQC@3699|Brassicales	33090|Viridiplantae	T	Epidermal growth factor-like domain.	-	GO:0005575,GO:0005622,GO:0005623,GO:0005737,GO:0005794,GO:0012505,GO:0043226,GO:0043227,GO:0043229,GO:0043231,GO:0044424,GO:0044444,GO:0044464	6.3.4.4	ko:K01939,ko:K20870	ko00230,ko00250,ko01100,map00230,map00250,map01100	M00049	R01135	RC00458,RC00459	ko00000,ko00001,ko00002,ko01000,ko01003	-	GT47	-	EGF_2,Exostosin
Sp_v1_0049500.1	3656.XP_008458235.1	1.52e-31	120	28HP1@1|root,2QQ0J@2759|Eukaryota,37P44@33090|Viridiplantae,3GHWE@35493|Streptophyta,4JP77@91835|fabids	33090|Viridiplantae	S	Endoplasmic reticulum-based factor for assembly of V-ATPase	-	-	-	-	-	-	-	-	-	-	-	-	Vma12
Sp_v1_0049530.1	88036.EFJ05514	5.08e-62	199	COG2178@1|root,KOG3066@2759|Eukaryota,37KYG@33090|Viridiplantae,3G9QB@35493|Streptophyta	33090|Viridiplantae	J	Translin-associated protein	-	GO:0001664,GO:0003674,GO:0005102,GO:0005488,GO:0005515,GO:0005575,GO:0005622,GO:0005623,GO:0005634,GO:0031685,GO:0031687,GO:0043226,GO:0043227,GO:0043229,GO:0043231,GO:0044424,GO:0044464,GO:0044877	-	-	-	-	-	-	-	-	-	-	Translin
Sp_v1_0049550.1	42345.XP_008803520.1	1.21e-49	195	KOG4151@1|root,KOG4151@2759|Eukaryota,37MDP@33090|Viridiplantae,3G8SB@35493|Streptophyta,3KWGB@4447|Liliopsida	33090|Viridiplantae	DO	PB1 domain	-	GO:0005575,GO:0005622,GO:0005623,GO:0005737,GO:0005829,GO:0044424,GO:0044444,GO:0044464	-	ko:K21991	-	-	-	-	ko00000,ko03110	-	-	-	PB1
Sp_v1_0049550.2	42345.XP_008803520.1	1.21e-49	195	KOG4151@1|root,KOG4151@2759|Eukaryota,37MDP@33090|Viridiplantae,3G8SB@35493|Streptophyta,3KWGB@4447|Liliopsida	33090|Viridiplantae	DO	PB1 domain	-	GO:0005575,GO:0005622,GO:0005623,GO:0005737,GO:0005829,GO:0044424,GO:0044444,GO:0044464	-	ko:K21991	-	-	-	-	ko00000,ko03110	-	-	-	PB1
Sp_v1_0049560.1	3218.PP1S43_166V6.1	0	1038	COG0008@1|root,KOG1148@2759|Eukaryota,37J2P@33090|Viridiplantae,3GDRY@35493|Streptophyta	33090|Viridiplantae	J	Belongs to the class-I aminoacyl-tRNA synthetase family	-	-	6.1.1.18	ko:K01886	ko00970,ko01100,map00970,map01100	M00359,M00360	R03652	RC00055,RC00523	ko00000,ko00001,ko00002,ko01000,ko01007,ko03016	-	-	-	tRNA-synt_1c,tRNA-synt_1c_C,tRNA_synt_1c_R1,tRNA_synt_1c_R2
Sp_v1_0049560.2	3218.PP1S43_166V6.1	0	1038	COG0008@1|root,KOG1148@2759|Eukaryota,37J2P@33090|Viridiplantae,3GDRY@35493|Streptophyta	33090|Viridiplantae	J	Belongs to the class-I aminoacyl-tRNA synthetase family	-	-	6.1.1.18	ko:K01886	ko00970,ko01100,map00970,map01100	M00359,M00360	R03652	RC00055,RC00523	ko00000,ko00001,ko00002,ko01000,ko01007,ko03016	-	-	-	tRNA-synt_1c,tRNA-synt_1c_C,tRNA_synt_1c_R1,tRNA_synt_1c_R2
Sp_v1_0049580.1	248742.XP_005648085.1	1.07e-94	288	COG1957@1|root,KOG2938@2759|Eukaryota,37ZYW@33090|Viridiplantae,34KS7@3041|Chlorophyta	33090|Viridiplantae	F	Inosine-uridine preferring nucleoside hydrolase	-	-	-	-	-	-	-	-	-	-	-	-	IU_nuc_hydro
Sp_v1_0049590.1	3218.PP1S336_24V6.1	2.54e-56	173	COG1958@1|root,KOG3448@2759|Eukaryota,37VMB@33090|Viridiplantae,3GJAR@35493|Streptophyta	33090|Viridiplantae	A	Component of LSM protein complexes, which are involved in RNA processing	LSM2	GO:0000375,GO:0000377,GO:0000398,GO:0000932,GO:0005575,GO:0005622,GO:0005623,GO:0005634,GO:0005681,GO:0005688,GO:0005737,GO:0005829,GO:0006139,GO:0006396,GO:0006397,GO:0006725,GO:0006807,GO:0008150,GO:0008152,GO:0008380,GO:0009987,GO:0010467,GO:0016070,GO:0016071,GO:0030532,GO:0032991,GO:0034641,GO:0035770,GO:0036464,GO:0043170,GO:0043226,GO:0043227,GO:0043228,GO:0043229,GO:0043231,GO:0043232,GO:0044237,GO:0044238,GO:0044422,GO:0044424,GO:0044428,GO:0044444,GO:0044446,GO:0044464,GO:0046483,GO:0046540,GO:0071011,GO:0071013,GO:0071704,GO:0090304,GO:0097525,GO:0097526,GO:0120114,GO:1901360,GO:1902494,GO:1990726,GO:1990904	-	ko:K12621	ko03018,ko03040,map03018,map03040	M00354,M00396,M00397	-	-	ko00000,ko00001,ko00002,ko03019,ko03041	-	-	-	LSM
Sp_v1_0049600.1	3218.PP1S343_46V6.1	6.65e-92	281	COG5387@1|root,KOG3015@2759|Eukaryota,37S0M@33090|Viridiplantae,3G8QW@35493|Streptophyta	33090|Viridiplantae	C	ATP synthase mitochondrial F1 complex assembly factor	-	GO:0005575,GO:0005622,GO:0005623,GO:0005634,GO:0005654,GO:0005737,GO:0005829,GO:0008150,GO:0009987,GO:0016043,GO:0016604,GO:0016607,GO:0022607,GO:0031974,GO:0031981,GO:0034622,GO:0043226,GO:0043227,GO:0043229,GO:0043231,GO:0043233,GO:0043461,GO:0043933,GO:0044085,GO:0044422,GO:0044424,GO:0044428,GO:0044444,GO:0044446,GO:0044451,GO:0044464,GO:0065003,GO:0070013,GO:0070071,GO:0071840	-	ko:K07556	-	-	-	-	ko00000,ko03029	-	-	-	ATP12
Sp_v1_0049610.1	88036.EFJ21034	4.19e-103	311	COG0724@1|root,KOG0105@2759|Eukaryota,37QU8@33090|Viridiplantae,3GBN3@35493|Streptophyta	33090|Viridiplantae	A	pre-mRNA-splicing factor	-	-	-	ko:K12890	ko03040,ko04657,ko05168,map03040,map04657,map05168	-	-	-	ko00000,ko00001,ko03041	-	-	-	RRM_1
Sp_v1_0049610.2	88036.EFJ21034	4.19e-103	311	COG0724@1|root,KOG0105@2759|Eukaryota,37QU8@33090|Viridiplantae,3GBN3@35493|Streptophyta	33090|Viridiplantae	A	pre-mRNA-splicing factor	-	-	-	ko:K12890	ko03040,ko04657,ko05168,map03040,map04657,map05168	-	-	-	ko00000,ko00001,ko03041	-	-	-	RRM_1
Sp_v1_0049620.1	3218.PP1S58_148V6.2	1.7e-125	372	COG5272@1|root,KOG0011@2759|Eukaryota,37P4K@33090|Viridiplantae,3G7GW@35493|Streptophyta	33090|Viridiplantae	L	ubiquitin receptor	-	GO:0003674,GO:0005488,GO:0005515,GO:0005575,GO:0005622,GO:0005623,GO:0005634,GO:0005737,GO:0005829,GO:0006950,GO:0008150,GO:0009266,GO:0009409,GO:0009628,GO:0031593,GO:0032182,GO:0043130,GO:0043226,GO:0043227,GO:0043229,GO:0043231,GO:0044424,GO:0044444,GO:0044464,GO:0044877,GO:0050896,GO:0070628,GO:0140030	-	ko:K10839	ko03420,ko04141,map03420,map04141	-	-	-	ko00000,ko00001,ko03051,ko03400	-	-	-	UBA,XPC-binding,ubiquitin
Sp_v1_0049630.1	40148.OGLUM03G40490.1	1.06e-83	264	COG0515@1|root,KOG1187@2759|Eukaryota,37HVZ@33090|Viridiplantae,3G9T6@35493|Streptophyta,3KXCH@4447|Liliopsida,3I4IV@38820|Poales	33090|Viridiplantae	T	Belongs to the protein kinase superfamily. Tyr protein kinase family	-	-	2.7.11.1	ko:K13436	ko04626,map04626	-	-	-	ko00000,ko00001,ko01000,ko01001	-	-	-	Pkinase_Tyr
Sp_v1_0049640.1	4432.XP_010246423.1	3.85e-97	298	COG0515@1|root,KOG1187@2759|Eukaryota,37HVZ@33090|Viridiplantae,3G9T6@35493|Streptophyta	33090|Viridiplantae	T	Belongs to the protein kinase superfamily. Tyr protein kinase family	-	GO:0003674,GO:0003824,GO:0004672,GO:0004674,GO:0004675,GO:0004888,GO:0005488,GO:0005515,GO:0005575,GO:0005623,GO:0005886,GO:0005911,GO:0006464,GO:0006468,GO:0006793,GO:0006796,GO:0006807,GO:0007154,GO:0007165,GO:0007166,GO:0007167,GO:0007178,GO:0008150,GO:0008152,GO:0009506,GO:0009987,GO:0016020,GO:0016301,GO:0016310,GO:0016740,GO:0016772,GO:0016773,GO:0019199,GO:0019538,GO:0019899,GO:0019900,GO:0019901,GO:0023052,GO:0030054,GO:0036211,GO:0038023,GO:0043170,GO:0043412,GO:0044237,GO:0044238,GO:0044260,GO:0044267,GO:0044464,GO:0050789,GO:0050794,GO:0050896,GO:0051716,GO:0055044,GO:0060089,GO:0065007,GO:0071704,GO:0071944,GO:0140096,GO:1901564	2.7.11.1	ko:K13436	ko04626,map04626	-	-	-	ko00000,ko00001,ko01000,ko01001	-	-	-	Pkinase_Tyr
Sp_v1_0049650.1	3218.PP1S307_65V6.1	8.67e-177	502	COG0181@1|root,KOG2892@2759|Eukaryota,37MFR@33090|Viridiplantae,3GE8X@35493|Streptophyta	33090|Viridiplantae	H	Porphobilinogen deaminase	HEMC	GO:0003674,GO:0003824,GO:0004418,GO:0005575,GO:0005576,GO:0005622,GO:0005623,GO:0005737,GO:0006139,GO:0006725,GO:0006778,GO:0006779,GO:0006783,GO:0006807,GO:0006950,GO:0006952,GO:0008150,GO:0008152,GO:0009058,GO:0009451,GO:0009507,GO:0009526,GO:0009532,GO:0009536,GO:0009570,GO:0009605,GO:0009607,GO:0009617,GO:0009941,GO:0009987,GO:0015994,GO:0015995,GO:0016070,GO:0016740,GO:0016765,GO:0018130,GO:0019438,GO:0031967,GO:0031975,GO:0033013,GO:0033014,GO:0034641,GO:0042168,GO:0042440,GO:0042742,GO:0043170,GO:0043207,GO:0043226,GO:0043227,GO:0043229,GO:0043231,GO:0043412,GO:0044237,GO:0044238,GO:0044249,GO:0044271,GO:0044422,GO:0044424,GO:0044434,GO:0044435,GO:0044444,GO:0044446,GO:0044464,GO:0046148,GO:0046483,GO:0048046,GO:0050896,GO:0051186,GO:0051188,GO:0051704,GO:0051707,GO:0071704,GO:0090304,GO:0098542,GO:1900865,GO:1901360,GO:1901362,GO:1901564,GO:1901566,GO:1901576	2.5.1.61	ko:K01749	ko00860,ko01100,ko01110,ko01120,map00860,map01100,map01110,map01120	M00121	R00084	RC02317	ko00000,ko00001,ko00002,ko01000	-	-	-	Porphobil_deam,Porphobil_deamC
Sp_v1_0049650.2	3218.PP1S307_65V6.1	9.9e-156	451	COG0181@1|root,KOG2892@2759|Eukaryota,37MFR@33090|Viridiplantae,3GE8X@35493|Streptophyta	33090|Viridiplantae	H	Porphobilinogen deaminase	HEMC	GO:0003674,GO:0003824,GO:0004418,GO:0005575,GO:0005576,GO:0005622,GO:0005623,GO:0005737,GO:0006139,GO:0006725,GO:0006778,GO:0006779,GO:0006783,GO:0006807,GO:0006950,GO:0006952,GO:0008150,GO:0008152,GO:0009058,GO:0009451,GO:0009507,GO:0009526,GO:0009532,GO:0009536,GO:0009570,GO:0009605,GO:0009607,GO:0009617,GO:0009941,GO:0009987,GO:0015994,GO:0015995,GO:0016070,GO:0016740,GO:0016765,GO:0018130,GO:0019438,GO:0031967,GO:0031975,GO:0033013,GO:0033014,GO:0034641,GO:0042168,GO:0042440,GO:0042742,GO:0043170,GO:0043207,GO:0043226,GO:0043227,GO:0043229,GO:0043231,GO:0043412,GO:0044237,GO:0044238,GO:0044249,GO:0044271,GO:0044422,GO:0044424,GO:0044434,GO:0044435,GO:0044444,GO:0044446,GO:0044464,GO:0046148,GO:0046483,GO:0048046,GO:0050896,GO:0051186,GO:0051188,GO:0051704,GO:0051707,GO:0071704,GO:0090304,GO:0098542,GO:1900865,GO:1901360,GO:1901362,GO:1901564,GO:1901566,GO:1901576	2.5.1.61	ko:K01749	ko00860,ko01100,ko01110,ko01120,map00860,map01100,map01110,map01120	M00121	R00084	RC02317	ko00000,ko00001,ko00002,ko01000	-	-	-	Porphobil_deam,Porphobil_deamC
Sp_v1_0049660.1	3218.PP1S29_338V6.1	1.9e-91	277	COG2145@1|root,2QS2M@2759|Eukaryota,37RX2@33090|Viridiplantae,3G87J@35493|Streptophyta	33090|Viridiplantae	H	Hydroxyethylthiazole kinase	THIM	GO:0003674,GO:0003824,GO:0004417,GO:0006139,GO:0006725,GO:0006766,GO:0006767,GO:0006772,GO:0006790,GO:0006793,GO:0006796,GO:0006807,GO:0008150,GO:0008152,GO:0008655,GO:0009058,GO:0009110,GO:0009228,GO:0009987,GO:0016301,GO:0016310,GO:0016740,GO:0016772,GO:0016773,GO:0017144,GO:0018130,GO:0019438,GO:0034641,GO:0034654,GO:0036172,GO:0042364,GO:0042723,GO:0042724,GO:0043094,GO:0044237,GO:0044238,GO:0044249,GO:0044271,GO:0044272,GO:0044281,GO:0044283,GO:0046483,GO:0071704,GO:0072527,GO:0072528,GO:1901360,GO:1901362,GO:1901564,GO:1901566,GO:1901576	2.7.1.50	ko:K00878	ko00730,ko01100,map00730,map01100	M00127	R04448	RC00002,RC00017	ko00000,ko00001,ko00002,ko01000	-	-	-	HK
Sp_v1_0049670.1	4155.Migut.N01385.1.p	4.38e-142	417	KOG0674@1|root,KOG0674@2759|Eukaryota,37I5F@33090|Viridiplantae,3GA8C@35493|Streptophyta,44GNG@71274|asterids	33090|Viridiplantae	O	Calreticulin family	-	GO:0005575,GO:0005576,GO:0005622,GO:0005623,GO:0005737,GO:0005739,GO:0005773,GO:0005774,GO:0005783,GO:0005788,GO:0005911,GO:0006950,GO:0006970,GO:0006979,GO:0008150,GO:0009506,GO:0009507,GO:0009536,GO:0009628,GO:0009651,GO:0010035,GO:0010038,GO:0012505,GO:0016020,GO:0030054,GO:0031090,GO:0031974,GO:0042221,GO:0043226,GO:0043227,GO:0043229,GO:0043231,GO:0043233,GO:0044422,GO:0044424,GO:0044432,GO:0044437,GO:0044444,GO:0044446,GO:0044464,GO:0046686,GO:0048046,GO:0050896,GO:0055044,GO:0070013,GO:0098588,GO:0098805	-	ko:K08057	ko04141,ko04145,ko04612,ko05142,ko05166,map04141,map04145,map04612,map05142,map05166	-	-	-	ko00000,ko00001,ko03110,ko04091	-	-	-	Calreticulin
Sp_v1_0049670.2	4155.Migut.N01385.1.p	6.1e-134	397	KOG0674@1|root,KOG0674@2759|Eukaryota,37I5F@33090|Viridiplantae,3GA8C@35493|Streptophyta,44GNG@71274|asterids	33090|Viridiplantae	O	Calreticulin family	-	GO:0005575,GO:0005576,GO:0005622,GO:0005623,GO:0005737,GO:0005739,GO:0005773,GO:0005774,GO:0005783,GO:0005788,GO:0005911,GO:0006950,GO:0006970,GO:0006979,GO:0008150,GO:0009506,GO:0009507,GO:0009536,GO:0009628,GO:0009651,GO:0010035,GO:0010038,GO:0012505,GO:0016020,GO:0030054,GO:0031090,GO:0031974,GO:0042221,GO:0043226,GO:0043227,GO:0043229,GO:0043231,GO:0043233,GO:0044422,GO:0044424,GO:0044432,GO:0044437,GO:0044444,GO:0044446,GO:0044464,GO:0046686,GO:0048046,GO:0050896,GO:0055044,GO:0070013,GO:0098588,GO:0098805	-	ko:K08057	ko04141,ko04145,ko04612,ko05142,ko05166,map04141,map04145,map04612,map05142,map05166	-	-	-	ko00000,ko00001,ko03110,ko04091	-	-	-	Calreticulin
Sp_v1_0049680.1	3218.PP1S93_57V6.3	1.25e-143	426	COG0204@1|root,KOG4666@2759|Eukaryota,37X1Z@33090|Viridiplantae,3GN9B@35493|Streptophyta	33090|Viridiplantae	I	Phosphate acyltransferases	-	-	2.3.1.23,2.3.1.67	ko:K13510	ko00564,ko00565,ko01100,map00564,map00565,map01100	-	R01318,R03437,R03438,R09036	RC00004,RC00037	ko00000,ko00001,ko01000,ko01004	-	-	-	Acyltransferase
Sp_v1_0049690.1	4533.OB06G11580.1	2.67e-27	111	KOG0032@1|root,KOG0032@2759|Eukaryota,37JNJ@33090|Viridiplantae,3GDYA@35493|Streptophyta,3KNDW@4447|Liliopsida,3IAQR@38820|Poales	33090|Viridiplantae	T	Serine/Threonine protein kinases, catalytic domain	-	GO:0001101,GO:0003674,GO:0003824,GO:0004672,GO:0004674,GO:0004683,GO:0005488,GO:0005515,GO:0005516,GO:0005575,GO:0005622,GO:0005623,GO:0005634,GO:0005737,GO:0005886,GO:0006464,GO:0006468,GO:0006793,GO:0006796,GO:0006807,GO:0007154,GO:0007165,GO:0008150,GO:0008152,GO:0009719,GO:0009725,GO:0009737,GO:0009738,GO:0009755,GO:0009931,GO:0009987,GO:0010033,GO:0010857,GO:0016020,GO:0016301,GO:0016310,GO:0016740,GO:0016772,GO:0016773,GO:0018105,GO:0018193,GO:0018209,GO:0019538,GO:0023052,GO:0032870,GO:0033993,GO:0035556,GO:0036211,GO:0042221,GO:0043170,GO:0043226,GO:0043227,GO:0043229,GO:0043231,GO:0043412,GO:0044237,GO:0044238,GO:0044260,GO:0044267,GO:0044424,GO:0044464,GO:0046777,GO:0050789,GO:0050794,GO:0050896,GO:0051716,GO:0065007,GO:0070887,GO:0071215,GO:0071229,GO:0071310,GO:0071396,GO:0071495,GO:0071704,GO:0071944,GO:0097305,GO:0097306,GO:0140096,GO:1901564,GO:1901700,GO:1901701	2.7.11.17	ko:K04515	ko04012,ko04020,ko04024,ko04066,ko04114,ko04217,ko04261,ko04310,ko04360,ko04713,ko04720,ko04722,ko04725,ko04728,ko04740,ko04745,ko04750,ko04911,ko04912,ko04916,ko04921,ko04922,ko04925,ko04934,ko04971,ko05031,ko05152,ko05200,ko05205,ko05214,map04012,map04020,map04024,map04066,map04114,map04217,map04261,map04310,map04360,map04713,map04720,map04722,map04725,map04728,map04740,map04745,map04750,map04911,map04912,map04916,map04921,map04922,map04925,map04934,map04971,map05031,map05152,map05200,map05205,map05214	-	-	-	ko00000,ko00001,ko01000,ko01001	-	-	-	Pkinase
Sp_v1_0049710.1	4006.Lus10023299	6.51e-195	556	COG4992@1|root,KOG1402@2759|Eukaryota,37PHI@33090|Viridiplantae,3GF2F@35493|Streptophyta,4JI7B@91835|fabids	33090|Viridiplantae	E	Belongs to the class-III pyridoxal-phosphate-dependent aminotransferase family	-	GO:0002376,GO:0003674,GO:0003824,GO:0004587,GO:0005488,GO:0005515,GO:0005575,GO:0005622,GO:0005623,GO:0005737,GO:0005739,GO:0005759,GO:0006082,GO:0006520,GO:0006525,GO:0006527,GO:0006536,GO:0006560,GO:0006561,GO:0006591,GO:0006593,GO:0006807,GO:0006950,GO:0006952,GO:0006955,GO:0006970,GO:0006972,GO:0008144,GO:0008150,GO:0008152,GO:0008219,GO:0008270,GO:0008483,GO:0008652,GO:0009056,GO:0009058,GO:0009063,GO:0009064,GO:0009065,GO:0009084,GO:0009605,GO:0009607,GO:0009617,GO:0009626,GO:0009628,GO:0009651,GO:0009814,GO:0009816,GO:0009987,GO:0012501,GO:0016053,GO:0016054,GO:0016740,GO:0016769,GO:0018130,GO:0019544,GO:0019752,GO:0019842,GO:0030170,GO:0031974,GO:0033554,GO:0034050,GO:0036094,GO:0042538,GO:0042742,GO:0042802,GO:0043167,GO:0043168,GO:0043169,GO:0043207,GO:0043226,GO:0043227,GO:0043229,GO:0043231,GO:0043233,GO:0043436,GO:0043648,GO:0044237,GO:0044238,GO:0044248,GO:0044249,GO:0044281,GO:0044282,GO:0044283,GO:0044422,GO:0044424,GO:0044429,GO:0044444,GO:0044446,GO:0044464,GO:0045087,GO:0046394,GO:0046395,GO:0046483,GO:0046872,GO:0046914,GO:0048037,GO:0050662,GO:0050896,GO:0051179,GO:0051640,GO:0051641,GO:0051646,GO:0051704,GO:0051707,GO:0051716,GO:0070013,GO:0070279,GO:0071704,GO:0097159,GO:0098542,GO:1901360,GO:1901362,GO:1901363,GO:1901564,GO:1901565,GO:1901566,GO:1901575,GO:1901576,GO:1901605,GO:1901606,GO:1901607	2.6.1.13	ko:K00819	ko00330,ko01100,ko01110,ko01130,map00330,map01100,map01110,map01130	-	R00667	RC00006,RC00062	ko00000,ko00001,ko01000,ko01007	-	-	iRC1080.CRv4_Au5_s11_g2570_t1	Aminotran_3
Sp_v1_0049720.1	42345.XP_008782386.1	1e-275	795	COG0443@1|root,KOG0103@2759|Eukaryota,KOG0104@2759|Eukaryota,37N3B@33090|Viridiplantae,3GCND@35493|Streptophyta,3KQU6@4447|Liliopsida	33090|Viridiplantae	O	Belongs to the heat shock protein 70 family	-	GO:0005575,GO:0005622,GO:0005623,GO:0005737,GO:0005773,GO:0005774,GO:0005783,GO:0005794,GO:0009507,GO:0009536,GO:0012505,GO:0016020,GO:0031090,GO:0043226,GO:0043227,GO:0043229,GO:0043231,GO:0044422,GO:0044424,GO:0044437,GO:0044444,GO:0044446,GO:0044464,GO:0098588,GO:0098805	-	ko:K09486	ko04141,map04141	-	-	-	ko00000,ko00001,ko03110	-	-	-	HSP70
Sp_v1_0049740.1	4432.XP_010271650.1	1.84e-47	159	COG0454@1|root,KOG3396@2759|Eukaryota,37U5I@33090|Viridiplantae,3GI5M@35493|Streptophyta	33090|Viridiplantae	M	Glucosamine 6-phosphate	GNA1	GO:0003674,GO:0003824,GO:0004343,GO:0005575,GO:0005622,GO:0005623,GO:0005737,GO:0005783,GO:0006040,GO:0006044,GO:0006045,GO:0006047,GO:0006048,GO:0006139,GO:0006725,GO:0006793,GO:0006807,GO:0007275,GO:0008080,GO:0008150,GO:0008152,GO:0009058,GO:0009225,GO:0009226,GO:0009987,GO:0012505,GO:0016407,GO:0016410,GO:0016740,GO:0016746,GO:0016747,GO:0018130,GO:0019438,GO:0022622,GO:0032501,GO:0032502,GO:0034641,GO:0034654,GO:0043226,GO:0043227,GO:0043229,GO:0043231,GO:0044237,GO:0044238,GO:0044249,GO:0044271,GO:0044281,GO:0044424,GO:0044444,GO:0044464,GO:0046349,GO:0046483,GO:0048364,GO:0048731,GO:0048856,GO:0055086,GO:0071704,GO:0099402,GO:1901071,GO:1901073,GO:1901135,GO:1901137,GO:1901360,GO:1901362,GO:1901576	2.3.1.4	ko:K00621	ko00520,map00520	-	R02058	RC00004,RC00166	ko00000,ko00001,ko01000	-	-	iRC1080.CRv4_Au5_s12_g4266_t1	Acetyltransf_1
Sp_v1_0049750.1	3218.PP1S62_181V6.1	1.41e-25	114	2ESQK@1|root,2SV83@2759|Eukaryota,3819N@33090|Viridiplantae,3GQQH@35493|Streptophyta	33090|Viridiplantae	-	-	-	-	-	-	-	-	-	-	-	-	-	-	-
Sp_v1_0049770.1	71139.XP_010035788.1	1.3e-97	289	KOG0121@1|root,KOG0121@2759|Eukaryota,37JVR@33090|Viridiplantae,3GGR4@35493|Streptophyta	33090|Viridiplantae	A	Nuclear cap-binding protein subunit	CBP20	GO:0000339,GO:0000375,GO:0000377,GO:0000394,GO:0000398,GO:0003674,GO:0003676,GO:0003723,GO:0005488,GO:0005575,GO:0005622,GO:0005623,GO:0005845,GO:0005846,GO:0006139,GO:0006396,GO:0006397,GO:0006725,GO:0006807,GO:0008150,GO:0008152,GO:0008380,GO:0009892,GO:0009987,GO:0010033,GO:0010467,GO:0010468,GO:0010605,GO:0010608,GO:0010629,GO:0014070,GO:0016070,GO:0016071,GO:0016441,GO:0016458,GO:0019222,GO:0031047,GO:0031050,GO:0031053,GO:0032991,GO:0034470,GO:0034518,GO:0034641,GO:0034660,GO:0035194,GO:0035195,GO:0035196,GO:0040029,GO:0042221,GO:0043170,GO:0043331,GO:0044237,GO:0044238,GO:0044424,GO:0044464,GO:0046483,GO:0048519,GO:0050789,GO:0050896,GO:0051716,GO:0060255,GO:0065007,GO:0070887,GO:0070918,GO:0071310,GO:0071359,GO:0071407,GO:0071704,GO:0090304,GO:0097159,GO:1901360,GO:1901363,GO:1901698,GO:1901699	-	ko:K12883	ko03013,ko03015,ko03040,map03013,map03015,map03040	M00399	-	-	ko00000,ko00001,ko00002,ko03019,ko03041	-	-	-	RRM_1
Sp_v1_0049790.1	3218.PP1S21_415V6.1	3.77e-71	223	COG0231@1|root,2QS68@2759|Eukaryota,37QV9@33090|Viridiplantae,3GE59@35493|Streptophyta	33090|Viridiplantae	J	Elongation factor P	-	-	-	-	-	-	-	-	-	-	-	-	EFP,EFP_N,Elong-fact-P_C
Sp_v1_0049800.1	161934.XP_010681810.1	2e-68	224	28JNB@1|root,2QS1G@2759|Eukaryota,37R2Z@33090|Viridiplantae,3G8AW@35493|Streptophyta	33090|Viridiplantae	-	-	-	-	-	-	-	-	-	-	-	-	-	-	-
Sp_v1_0049820.1	3694.POPTR_0010s08220.1	1.26e-40	145	KOG0032@1|root,KOG0032@2759|Eukaryota,37NMC@33090|Viridiplantae,3GD5A@35493|Streptophyta,4JNBG@91835|fabids	33090|Viridiplantae	T	Belongs to the protein kinase superfamily	PPCK4	GO:0003674,GO:0003824,GO:0004672,GO:0004674,GO:0004683,GO:0005488,GO:0005515,GO:0005516,GO:0005575,GO:0005622,GO:0005623,GO:0005634,GO:0005737,GO:0006464,GO:0006468,GO:0006793,GO:0006796,GO:0006807,GO:0007154,GO:0007165,GO:0008150,GO:0008152,GO:0009314,GO:0009416,GO:0009628,GO:0009636,GO:0009931,GO:0009987,GO:0010033,GO:0010243,GO:0010857,GO:0014070,GO:0016301,GO:0016310,GO:0016740,GO:0016772,GO:0016773,GO:0018105,GO:0018193,GO:0018209,GO:0019538,GO:0023052,GO:0035556,GO:0036211,GO:0042221,GO:0042493,GO:0043170,GO:0043226,GO:0043227,GO:0043229,GO:0043231,GO:0043412,GO:0044237,GO:0044238,GO:0044260,GO:0044267,GO:0044424,GO:0044464,GO:0046677,GO:0046777,GO:0046898,GO:0050789,GO:0050794,GO:0050896,GO:0051716,GO:0060992,GO:0065007,GO:0071704,GO:0097305,GO:0140096,GO:1901564,GO:1901654,GO:1901698,GO:1901700	2.7.11.17	ko:K04515,ko:K08794	ko04012,ko04020,ko04024,ko04066,ko04114,ko04217,ko04261,ko04310,ko04360,ko04713,ko04720,ko04722,ko04725,ko04728,ko04740,ko04745,ko04750,ko04911,ko04912,ko04916,ko04921,ko04922,ko04925,ko04934,ko04971,ko05031,ko05152,ko05200,ko05205,ko05214,map04012,map04020,map04024,map04066,map04114,map04217,map04261,map04310,map04360,map04713,map04720,map04722,map04725,map04728,map04740,map04745,map04750,map04911,map04912,map04916,map04921,map04922,map04925,map04934,map04971,map05031,map05152,map05200,map05205,map05214	-	-	-	ko00000,ko00001,ko01000,ko01001	-	-	-	Pkinase
Sp_v1_0049840.1	3702.AT4G04955.1	2.41e-165	484	COG0044@1|root,KOG2584@2759|Eukaryota,37NPN@33090|Viridiplantae,3GFDW@35493|Streptophyta,3HTC1@3699|Brassicales	33090|Viridiplantae	F	Amidohydrolase family	ALN	GO:0000255,GO:0000256,GO:0003674,GO:0003824,GO:0004038,GO:0005575,GO:0005622,GO:0005623,GO:0005737,GO:0005783,GO:0006139,GO:0006144,GO:0006145,GO:0006725,GO:0006807,GO:0006950,GO:0006995,GO:0007154,GO:0008150,GO:0008152,GO:0009056,GO:0009112,GO:0009267,GO:0009605,GO:0009987,GO:0009991,GO:0010135,GO:0010136,GO:0012505,GO:0016787,GO:0016810,GO:0016812,GO:0017144,GO:0019439,GO:0031667,GO:0031668,GO:0031669,GO:0033554,GO:0034641,GO:0042594,GO:0042737,GO:0043226,GO:0043227,GO:0043229,GO:0043231,GO:0043562,GO:0043603,GO:0043605,GO:0044237,GO:0044238,GO:0044248,GO:0044270,GO:0044281,GO:0044424,GO:0044444,GO:0044464,GO:0046113,GO:0046483,GO:0046700,GO:0050896,GO:0051716,GO:0055086,GO:0071496,GO:0071704,GO:0072521,GO:0072523,GO:1901360,GO:1901361,GO:1901564,GO:1901565,GO:1901575	3.5.2.5	ko:K01466	ko00230,ko01100,ko01120,map00230,map01100,map01120	M00546	R02425	RC00680	ko00000,ko00001,ko00002,ko01000	-	-	iRC1080.CRv4_Au5_s13_g4902_t1	Amidohydro_1
Sp_v1_0049840.2	85681.XP_006449322.1	1.12e-149	448	COG0044@1|root,KOG2584@2759|Eukaryota,37NPN@33090|Viridiplantae,3GFDW@35493|Streptophyta	33090|Viridiplantae	F	allantoinase	ALN	GO:0000255,GO:0000256,GO:0003674,GO:0003824,GO:0004038,GO:0005575,GO:0005622,GO:0005623,GO:0005737,GO:0005783,GO:0006139,GO:0006144,GO:0006145,GO:0006725,GO:0006807,GO:0006950,GO:0006995,GO:0007154,GO:0008150,GO:0008152,GO:0009056,GO:0009112,GO:0009267,GO:0009605,GO:0009987,GO:0009991,GO:0010135,GO:0010136,GO:0012505,GO:0016787,GO:0016810,GO:0016812,GO:0017144,GO:0019439,GO:0031667,GO:0031668,GO:0031669,GO:0033554,GO:0034641,GO:0042594,GO:0042737,GO:0043226,GO:0043227,GO:0043229,GO:0043231,GO:0043562,GO:0043603,GO:0043605,GO:0044237,GO:0044238,GO:0044248,GO:0044270,GO:0044281,GO:0044424,GO:0044444,GO:0044464,GO:0046113,GO:0046483,GO:0046700,GO:0050896,GO:0051716,GO:0055086,GO:0071496,GO:0071704,GO:0072521,GO:0072523,GO:1901360,GO:1901361,GO:1901564,GO:1901565,GO:1901575	3.5.2.5	ko:K01466	ko00230,ko01100,ko01120,map00230,map01100,map01120	M00546	R02425	RC00680	ko00000,ko00001,ko00002,ko01000	-	-	iRC1080.CRv4_Au5_s13_g4902_t1	Amidohydro_1
Sp_v1_0049850.1	3218.PP1S396_19V6.1	3.41e-111	335	COG0652@1|root,KOG0865@2759|Eukaryota,37K8J@33090|Viridiplantae,3GFA1@35493|Streptophyta	33090|Viridiplantae	O	PPIases accelerate the folding of proteins. It catalyzes the cis-trans isomerization of proline imidic peptide bonds in oligopeptides	-	GO:0000413,GO:0003674,GO:0003755,GO:0003824,GO:0005488,GO:0005575,GO:0005622,GO:0005623,GO:0005737,GO:0006457,GO:0006464,GO:0006807,GO:0008144,GO:0008150,GO:0008152,GO:0009507,GO:0009536,GO:0009579,GO:0009987,GO:0016018,GO:0016853,GO:0016859,GO:0018193,GO:0018208,GO:0019538,GO:0031977,GO:0032991,GO:0033218,GO:0036211,GO:0042277,GO:0043170,GO:0043226,GO:0043227,GO:0043229,GO:0043231,GO:0043412,GO:0044237,GO:0044238,GO:0044260,GO:0044267,GO:0044424,GO:0044436,GO:0044444,GO:0044464,GO:0044877,GO:0061077,GO:0071704,GO:0140096,GO:1901564	5.2.1.8	ko:K03768	-	-	-	-	ko00000,ko01000,ko03110	-	-	-	Pro_isomerase
Sp_v1_0049860.1	88036.EFJ21770	0	1529	COG0542@1|root,KOG1051@2759|Eukaryota,37RK8@33090|Viridiplantae,3GD7P@35493|Streptophyta	33090|Viridiplantae	O	Belongs to the ClpA ClpB family	CLPC1	GO:0003674,GO:0003824,GO:0004176,GO:0005488,GO:0005515,GO:0005575,GO:0005618,GO:0005622,GO:0005623,GO:0005737,GO:0005739,GO:0006508,GO:0006605,GO:0006807,GO:0006810,GO:0006886,GO:0006996,GO:0008104,GO:0008150,GO:0008152,GO:0008233,GO:0009507,GO:0009526,GO:0009528,GO:0009532,GO:0009534,GO:0009535,GO:0009536,GO:0009570,GO:0009579,GO:0009657,GO:0009658,GO:0009706,GO:0009719,GO:0009725,GO:0009735,GO:0009889,GO:0009941,GO:0009987,GO:0010033,GO:0010380,GO:0015031,GO:0015833,GO:0016020,GO:0016043,GO:0016462,GO:0016787,GO:0016817,GO:0016818,GO:0016887,GO:0017038,GO:0017111,GO:0019222,GO:0019538,GO:0019866,GO:0022607,GO:0030312,GO:0031090,GO:0031323,GO:0031326,GO:0031897,GO:0031967,GO:0031969,GO:0031975,GO:0031976,GO:0031984,GO:0032991,GO:0033036,GO:0033365,GO:0034214,GO:0034357,GO:0034613,GO:0042170,GO:0042221,GO:0042623,GO:0042651,GO:0042802,GO:0042803,GO:0042886,GO:0043170,GO:0043226,GO:0043227,GO:0043229,GO:0043231,GO:0043933,GO:0044085,GO:0044238,GO:0044422,GO:0044424,GO:0044425,GO:0044434,GO:0044435,GO:0044436,GO:0044444,GO:0044446,GO:0044464,GO:0045036,GO:0045037,GO:0045184,GO:0046907,GO:0046983,GO:0050789,GO:0050794,GO:0050896,GO:0051171,GO:0051179,GO:0051193,GO:0051234,GO:0051259,GO:0051641,GO:0051649,GO:0055035,GO:0055085,GO:0065002,GO:0065003,GO:0065007,GO:0070011,GO:0070727,GO:0071702,GO:0071704,GO:0071705,GO:0071806,GO:0071840,GO:0071944,GO:0072594,GO:0072596,GO:0072598,GO:0090056,GO:0098796,GO:0140096,GO:1901401,GO:1901463,GO:1901564	-	ko:K03696	ko01100,map01100	-	-	-	ko00000,ko03110	-	-	-	AAA,AAA_2,ClpB_D2-small,Clp_N,UVR
Sp_v1_0049870.1	3885.XP_007145336.1	5.21e-13	67.8	28K4X@1|root,2QSSZ@2759|Eukaryota,37KF3@33090|Viridiplantae,3G8BK@35493|Streptophyta,4JGC7@91835|fabids	33090|Viridiplantae	S	Protein trichome birefringence-like 8	-	GO:0003674,GO:0003824,GO:0005575,GO:0005622,GO:0005623,GO:0005737,GO:0005794,GO:0008150,GO:0008374,GO:0009987,GO:0012505,GO:0016407,GO:0016413,GO:0016740,GO:0016746,GO:0016747,GO:0043226,GO:0043227,GO:0043229,GO:0043231,GO:0044424,GO:0044444,GO:0044464,GO:0071554	-	-	-	-	-	-	-	-	-	-	PC-Esterase,PMR5N
Sp_v1_0049880.1	3880.AES59152	1.6e-25	99.4	KOG3386@1|root,KOG3386@2759|Eukaryota,37V85@33090|Viridiplantae,3GJB8@35493|Streptophyta,4JUBP@91835|fabids	33090|Viridiplantae	P	Copper transporter	-	GO:0000041,GO:0001101,GO:0005575,GO:0005622,GO:0005623,GO:0005737,GO:0005768,GO:0005770,GO:0005773,GO:0005774,GO:0005794,GO:0005911,GO:0006810,GO:0006811,GO:0006812,GO:0006825,GO:0008150,GO:0009506,GO:0009719,GO:0009725,GO:0009737,GO:0010033,GO:0012505,GO:0015680,GO:0016020,GO:0030001,GO:0030054,GO:0031090,GO:0031410,GO:0031982,GO:0033993,GO:0042221,GO:0043226,GO:0043227,GO:0043229,GO:0043231,GO:0044422,GO:0044424,GO:0044437,GO:0044444,GO:0044446,GO:0044464,GO:0046907,GO:0050896,GO:0051179,GO:0051234,GO:0051641,GO:0051649,GO:0055044,GO:0097305,GO:0097708,GO:0098588,GO:0098805,GO:1901700	-	ko:K14686	ko01524,ko04978,map01524,map04978	-	-	-	ko00000,ko00001,ko02000	1.A.56.1	-	-	Ctr
Sp_v1_0049890.1	4432.XP_010241415.1	1e-81	258	KOG2699@1|root,KOG2699@2759|Eukaryota,37HQ9@33090|Viridiplantae,3GF2S@35493|Streptophyta	33090|Viridiplantae	O	domain-containing protein	-	-	-	-	-	-	-	-	-	-	-	-	PUB,UBA
Sp_v1_0049900.1	4577.GRMZM5G862131_P01	1.53e-102	295	COG5078@1|root,KOG0417@2759|Eukaryota,37JX2@33090|Viridiplantae,3GDX4@35493|Streptophyta,3KSTX@4447|Liliopsida,3I55M@38820|Poales	33090|Viridiplantae	O	Belongs to the ubiquitin-conjugating enzyme family	-	-	2.3.2.23	ko:K10580	ko04120,ko04624,map04120,map04624	-	-	-	ko00000,ko00001,ko01000,ko03400,ko04121	-	-	-	UQ_con
Sp_v1_0049910.1	3649.evm.model.supercontig_4.193	0	909	COG0033@1|root,KOG0625@2759|Eukaryota,37R89@33090|Viridiplantae,3GETM@35493|Streptophyta,3HPFY@3699|Brassicales	33090|Viridiplantae	G	phosphoglucomutase	-	GO:0000271,GO:0003674,GO:0003824,GO:0004614,GO:0005575,GO:0005576,GO:0005622,GO:0005623,GO:0005737,GO:0005829,GO:0005975,GO:0005976,GO:0005977,GO:0005978,GO:0005982,GO:0005996,GO:0006006,GO:0006012,GO:0006073,GO:0006091,GO:0006112,GO:0006950,GO:0008150,GO:0008152,GO:0009056,GO:0009058,GO:0009059,GO:0009250,GO:0009266,GO:0009409,GO:0009507,GO:0009526,GO:0009532,GO:0009536,GO:0009570,GO:0009581,GO:0009582,GO:0009590,GO:0009605,GO:0009628,GO:0009629,GO:0009941,GO:0009987,GO:0010319,GO:0015980,GO:0016051,GO:0016052,GO:0016853,GO:0016866,GO:0016868,GO:0019252,GO:0019318,GO:0019320,GO:0019388,GO:0031967,GO:0031975,GO:0033692,GO:0034637,GO:0034645,GO:0043170,GO:0043226,GO:0043227,GO:0043229,GO:0043231,GO:0044042,GO:0044237,GO:0044238,GO:0044249,GO:0044260,GO:0044262,GO:0044264,GO:0044281,GO:0044282,GO:0044422,GO:0044424,GO:0044434,GO:0044435,GO:0044444,GO:0044446,GO:0044464,GO:0046365,GO:0048046,GO:0050896,GO:0051606,GO:0055114,GO:0071704,GO:1901575,GO:1901576	5.4.2.2	ko:K01835	ko00010,ko00030,ko00052,ko00230,ko00500,ko00520,ko00521,ko01100,ko01110,ko01120,ko01130,map00010,map00030,map00052,map00230,map00500,map00520,map00521,map01100,map01110,map01120,map01130	M00549	R00959,R01057,R08639	RC00408	ko00000,ko00001,ko00002,ko01000	-	-	-	PGM_PMM_I,PGM_PMM_II,PGM_PMM_III,PGM_PMM_IV
Sp_v1_0049930.1	3885.XP_007136670.1	1.16e-52	182	KOG2521@1|root,KOG2521@2759|Eukaryota,37PW7@33090|Viridiplantae,3GEBH@35493|Streptophyta,4JHFX@91835|fabids	33090|Viridiplantae	S	Eukaryotic protein of unknown function (DUF829)	-	-	-	-	-	-	-	-	-	-	-	-	DUF829
Sp_v1_0049950.1	4533.OB10G26670.1	1.12e-39	131	KOG4009@1|root,KOG4009@2759|Eukaryota,37V6Z@33090|Viridiplantae,3GJDM@35493|Streptophyta,3KZX2@4447|Liliopsida,3IHN1@38820|Poales	33090|Viridiplantae	C	NADH-ubiquinone oxidoreductase subunit 10	-	GO:0005575,GO:0005622,GO:0005623,GO:0005737,GO:0005739,GO:0005740,GO:0005743,GO:0005746,GO:0005747,GO:0008150,GO:0008152,GO:0009853,GO:0009987,GO:0016020,GO:0019866,GO:0030964,GO:0031090,GO:0031966,GO:0031967,GO:0031975,GO:0032991,GO:0043094,GO:0043226,GO:0043227,GO:0043229,GO:0043231,GO:0044237,GO:0044422,GO:0044424,GO:0044425,GO:0044429,GO:0044444,GO:0044446,GO:0044455,GO:0044464,GO:0045271,GO:0070469,GO:0098796,GO:0098798,GO:0098800,GO:0098803,GO:1902494,GO:1990204	-	ko:K03966	ko00190,ko01100,ko04714,ko04723,ko04932,ko05010,ko05012,ko05016,map00190,map01100,map04714,map04723,map04932,map05010,map05012,map05016	M00147	-	-	ko00000,ko00001,ko00002	3.D.1.6	-	-	NDUFB10
Sp_v1_0049960.2	4098.XP_009626773.1	1.46e-56	223	COG1914@1|root,KOG1291@2759|Eukaryota,37MMP@33090|Viridiplantae,3GA51@35493|Streptophyta,44CNF@71274|asterids	33090|Viridiplantae	P	Natural resistance-associated macrophage protein	EIN2	GO:0000160,GO:0001736,GO:0001738,GO:0002009,GO:0002237,GO:0002376,GO:0003674,GO:0003676,GO:0003723,GO:0003729,GO:0005488,GO:0006810,GO:0006950,GO:0006952,GO:0006955,GO:0006970,GO:0007154,GO:0007164,GO:0007165,GO:0007275,GO:0007568,GO:0008150,GO:0009266,GO:0009408,GO:0009605,GO:0009607,GO:0009611,GO:0009617,GO:0009620,GO:0009628,GO:0009651,GO:0009653,GO:0009719,GO:0009723,GO:0009725,GO:0009743,GO:0009755,GO:0009756,GO:0009787,GO:0009789,GO:0009814,GO:0009861,GO:0009871,GO:0009873,GO:0009888,GO:0009914,GO:0009926,GO:0009966,GO:0009967,GO:0009987,GO:0010015,GO:0010033,GO:0010035,GO:0010038,GO:0010039,GO:0010053,GO:0010054,GO:0010087,GO:0010104,GO:0010119,GO:0010150,GO:0010182,GO:0010646,GO:0010647,GO:0010817,GO:0016043,GO:0021700,GO:0022622,GO:0023051,GO:0023052,GO:0023056,GO:0030154,GO:0031347,GO:0031348,GO:0032501,GO:0032502,GO:0032870,GO:0033036,GO:0033037,GO:0033554,GO:0035556,GO:0042221,GO:0042545,GO:0042742,GO:0043207,GO:0045087,GO:0045229,GO:0048364,GO:0048366,GO:0048367,GO:0048468,GO:0048469,GO:0048518,GO:0048519,GO:0048522,GO:0048583,GO:0048584,GO:0048585,GO:0048729,GO:0048731,GO:0048764,GO:0048765,GO:0048827,GO:0048856,GO:0048869,GO:0050789,GO:0050794,GO:0050832,GO:0050896,GO:0051179,GO:0051234,GO:0051301,GO:0051641,GO:0051704,GO:0051707,GO:0051716,GO:0052386,GO:0052482,GO:0052542,GO:0052543,GO:0052544,GO:0052545,GO:0060429,GO:0060918,GO:0065007,GO:0065008,GO:0070297,GO:0070727,GO:0070887,GO:0071241,GO:0071248,GO:0071281,GO:0071310,GO:0071322,GO:0071369,GO:0071495,GO:0071554,GO:0071555,GO:0071695,GO:0071840,GO:0080134,GO:0090558,GO:0090627,GO:0090693,GO:0097159,GO:0098542,GO:0099402,GO:1901363,GO:1901419,GO:1901421,GO:1901700,GO:1901701,GO:1902531,GO:1905392,GO:1905957,GO:1905959	-	ko:K14513	ko04016,ko04075,map04016,map04075	-	-	-	ko00000,ko00001	2.A.55	-	-	Nramp
Sp_v1_0049960.1	4098.XP_009626773.1	1.78e-56	223	COG1914@1|root,KOG1291@2759|Eukaryota,37MMP@33090|Viridiplantae,3GA51@35493|Streptophyta,44CNF@71274|asterids	33090|Viridiplantae	P	Natural resistance-associated macrophage protein	EIN2	GO:0000160,GO:0001736,GO:0001738,GO:0002009,GO:0002237,GO:0002376,GO:0003674,GO:0003676,GO:0003723,GO:0003729,GO:0005488,GO:0006810,GO:0006950,GO:0006952,GO:0006955,GO:0006970,GO:0007154,GO:0007164,GO:0007165,GO:0007275,GO:0007568,GO:0008150,GO:0009266,GO:0009408,GO:0009605,GO:0009607,GO:0009611,GO:0009617,GO:0009620,GO:0009628,GO:0009651,GO:0009653,GO:0009719,GO:0009723,GO:0009725,GO:0009743,GO:0009755,GO:0009756,GO:0009787,GO:0009789,GO:0009814,GO:0009861,GO:0009871,GO:0009873,GO:0009888,GO:0009914,GO:0009926,GO:0009966,GO:0009967,GO:0009987,GO:0010015,GO:0010033,GO:0010035,GO:0010038,GO:0010039,GO:0010053,GO:0010054,GO:0010087,GO:0010104,GO:0010119,GO:0010150,GO:0010182,GO:0010646,GO:0010647,GO:0010817,GO:0016043,GO:0021700,GO:0022622,GO:0023051,GO:0023052,GO:0023056,GO:0030154,GO:0031347,GO:0031348,GO:0032501,GO:0032502,GO:0032870,GO:0033036,GO:0033037,GO:0033554,GO:0035556,GO:0042221,GO:0042545,GO:0042742,GO:0043207,GO:0045087,GO:0045229,GO:0048364,GO:0048366,GO:0048367,GO:0048468,GO:0048469,GO:0048518,GO:0048519,GO:0048522,GO:0048583,GO:0048584,GO:0048585,GO:0048729,GO:0048731,GO:0048764,GO:0048765,GO:0048827,GO:0048856,GO:0048869,GO:0050789,GO:0050794,GO:0050832,GO:0050896,GO:0051179,GO:0051234,GO:0051301,GO:0051641,GO:0051704,GO:0051707,GO:0051716,GO:0052386,GO:0052482,GO:0052542,GO:0052543,GO:0052544,GO:0052545,GO:0060429,GO:0060918,GO:0065007,GO:0065008,GO:0070297,GO:0070727,GO:0070887,GO:0071241,GO:0071248,GO:0071281,GO:0071310,GO:0071322,GO:0071369,GO:0071495,GO:0071554,GO:0071555,GO:0071695,GO:0071840,GO:0080134,GO:0090558,GO:0090627,GO:0090693,GO:0097159,GO:0098542,GO:0099402,GO:1901363,GO:1901419,GO:1901421,GO:1901700,GO:1901701,GO:1902531,GO:1905392,GO:1905957,GO:1905959	-	ko:K14513	ko04016,ko04075,map04016,map04075	-	-	-	ko00000,ko00001	2.A.55	-	-	Nramp
Sp_v1_0049970.1	554065.XP_005845359.1	1.23e-51	181	28J2J@1|root,2QREQ@2759|Eukaryota,37PPQ@33090|Viridiplantae	33090|Viridiplantae	S	Amino-transferase class IV	-	-	-	-	-	-	-	-	-	-	-	-	Aminotran_4
Sp_v1_0049990.1	981085.XP_010102332.1	1.66e-105	353	KOG2217@1|root,KOG2217@2759|Eukaryota,37HSG@33090|Viridiplantae,3GEZV@35493|Streptophyta,4JHZS@91835|fabids	33090|Viridiplantae	A	U4 U6.U5 tri-snRNP-associated protein	-	GO:0000003,GO:0000375,GO:0000377,GO:0000387,GO:0000398,GO:0000481,GO:0003002,GO:0003006,GO:0005575,GO:0005622,GO:0005623,GO:0005634,GO:0005730,GO:0006139,GO:0006364,GO:0006396,GO:0006397,GO:0006725,GO:0006807,GO:0007275,GO:0007389,GO:0008150,GO:0008152,GO:0008380,GO:0009653,GO:0009790,GO:0009791,GO:0009793,GO:0009888,GO:0009908,GO:0009933,GO:0009965,GO:0009987,GO:0010016,GO:0010051,GO:0010087,GO:0010154,GO:0010305,GO:0010467,GO:0010588,GO:0016043,GO:0016070,GO:0016071,GO:0016072,GO:0022414,GO:0022607,GO:0022613,GO:0022618,GO:0022622,GO:0030532,GO:0031974,GO:0031981,GO:0032501,GO:0032502,GO:0032991,GO:0034470,GO:0034622,GO:0034641,GO:0034660,GO:0042254,GO:0043170,GO:0043226,GO:0043227,GO:0043228,GO:0043229,GO:0043231,GO:0043232,GO:0043233,GO:0043933,GO:0044085,GO:0044237,GO:0044238,GO:0044422,GO:0044424,GO:0044428,GO:0044446,GO:0044464,GO:0045292,GO:0046483,GO:0046540,GO:0048316,GO:0048364,GO:0048366,GO:0048367,GO:0048507,GO:0048528,GO:0048532,GO:0048598,GO:0048608,GO:0048731,GO:0048825,GO:0048826,GO:0048827,GO:0048856,GO:0061458,GO:0065003,GO:0070013,GO:0071704,GO:0071826,GO:0071840,GO:0090304,GO:0090567,GO:0090696,GO:0090698,GO:0097525,GO:0097526,GO:0099402,GO:0120114,GO:1901360,GO:1905392,GO:1990904	-	ko:K11984	ko03040,map03040	M00354	-	-	ko00000,ko00001,ko00002,ko03041,ko04121	-	-	-	SART-1
Sp_v1_0050010.1	3055.EDP03484	4e-12	73.6	COG0515@1|root,2QQ92@2759|Eukaryota,37M00@33090|Viridiplantae,34KE1@3041|Chlorophyta	33090|Viridiplantae	T	Modified RING finger domain	-	GO:0005575,GO:0005622,GO:0005623,GO:0005737,GO:0005886,GO:0009507,GO:0009536,GO:0016020,GO:0043226,GO:0043227,GO:0043229,GO:0043231,GO:0044424,GO:0044444,GO:0044464,GO:0071944	2.7.11.1	ko:K04730	ko04010,ko04064,ko04620,ko04624,ko04722,ko05133,ko05140,ko05142,ko05145,ko05152,ko05162,ko05169,map04010,map04064,map04620,map04624,map04722,map05133,map05140,map05142,map05145,map05152,map05162,map05169	M00686	-	-	ko00000,ko00001,ko00002,ko01000,ko01001	-	-	-	Pkinase,Pkinase_Tyr,U-box,Usp
Sp_v1_0050030.1	40148.OGLUM06G00070.1	5.62e-13	75.9	KOG0167@1|root,KOG0167@2759|Eukaryota,37I20@33090|Viridiplantae,3GAWQ@35493|Streptophyta,3KSXX@4447|Liliopsida,3IB8Q@38820|Poales	33090|Viridiplantae	S	RING-type E3 ubiquitin transferase	-	GO:0003674,GO:0003824,GO:0004842,GO:0005102,GO:0005488,GO:0005515,GO:0005575,GO:0005622,GO:0005623,GO:0005634,GO:0005737,GO:0006464,GO:0006807,GO:0008150,GO:0008152,GO:0009987,GO:0016567,GO:0016740,GO:0019538,GO:0019787,GO:0032446,GO:0033612,GO:0036211,GO:0043170,GO:0043226,GO:0043227,GO:0043229,GO:0043231,GO:0043412,GO:0044237,GO:0044238,GO:0044260,GO:0044267,GO:0044424,GO:0044464,GO:0070647,GO:0070696,GO:0071704,GO:0140096,GO:1901564	-	ko:K08332	-	-	-	-	ko00000,ko03029,ko04131	-	-	-	Arm,U-box
Sp_v1_0050040.1	28532.XP_010533275.1	7.62e-142	410	28JWX@1|root,2QSB5@2759|Eukaryota,37R9C@33090|Viridiplantae,3GDHB@35493|Streptophyta,3HMKI@3699|Brassicales	33090|Viridiplantae	C	Belongs to the alternative oxidase family	AOX1	GO:0003674,GO:0003824,GO:0005575,GO:0005622,GO:0005623,GO:0005737,GO:0005739,GO:0006091,GO:0006950,GO:0007154,GO:0007165,GO:0008150,GO:0008152,GO:0009266,GO:0009409,GO:0009628,GO:0009916,GO:0009987,GO:0015980,GO:0016491,GO:0016679,GO:0016682,GO:0023052,GO:0031930,GO:0043226,GO:0043227,GO:0043229,GO:0043231,GO:0044237,GO:0044424,GO:0044444,GO:0044464,GO:0045333,GO:0050789,GO:0050794,GO:0050896,GO:0051716,GO:0055114,GO:0065007	1.10.3.11	ko:K17893	-	-	R09504	RC00061	ko00000,ko01000	-	-	-	AOX
Sp_v1_0050050.1	218851.Aquca_034_00070.1	1.06e-44	183	COG5218@1|root,KOG2025@2759|Eukaryota,37PWK@33090|Viridiplantae,3G9X3@35493|Streptophyta	33090|Viridiplantae	BD	Condensin complex subunit	-	-	-	ko:K06678	ko04111,map04111	-	-	-	ko00000,ko00001,ko03036	-	-	-	Cnd3
Sp_v1_0050060.1	3218.PP1S66_140V6.1	1.54e-179	515	COG1736@1|root,KOG2648@2759|Eukaryota,37IX3@33090|Viridiplantae,3GDQ8@35493|Streptophyta	33090|Viridiplantae	J	Diphthamide biosynthesis protein	-	GO:0006417,GO:0006448,GO:0006464,GO:0006807,GO:0008150,GO:0008152,GO:0009058,GO:0009889,GO:0009987,GO:0010468,GO:0010556,GO:0010608,GO:0017182,GO:0017183,GO:0018193,GO:0018202,GO:0019222,GO:0019538,GO:0031323,GO:0031326,GO:0032268,GO:0034248,GO:0036211,GO:0043170,GO:0043412,GO:0044237,GO:0044238,GO:0044249,GO:0044260,GO:0044267,GO:0050789,GO:0050794,GO:0051171,GO:0051246,GO:0060255,GO:0065007,GO:0071704,GO:0080090,GO:1900247,GO:1901564,GO:2000112,GO:2000765	2.5.1.108	ko:K07561	-	-	R10455	RC00021,RC03180	ko00000,ko01000,ko03012	-	-	-	Diphthamide_syn
Sp_v1_0050070.1	4155.Migut.H00221.1.p	8.31e-32	129	2CI70@1|root,2QTQT@2759|Eukaryota,37M22@33090|Viridiplantae,3GGRI@35493|Streptophyta,44FKD@71274|asterids	33090|Viridiplantae	S	Elongator subunit Iki1	-	GO:0005575,GO:0005622,GO:0005623,GO:0032991,GO:0033588,GO:0044424,GO:0044464	-	-	-	-	-	-	-	-	-	-	Elong_Iki1
Sp_v1_0050080.1	3218.PP1S3_511V6.1	9.22e-57	203	COG0500@1|root,2QUFE@2759|Eukaryota,380D7@33090|Viridiplantae	33090|Viridiplantae	Q	Methyltransferase domain	-	-	-	-	-	-	-	-	-	-	-	-	Methyltransf_32
Sp_v1_0050090.1	4572.TRIUR3_06531-P1	1.72e-227	635	COG0024@1|root,KOG2775@2759|Eukaryota,37JYE@33090|Viridiplantae,3GGCI@35493|Streptophyta,3KQ3Q@4447|Liliopsida,3ICRQ@38820|Poales	33090|Viridiplantae	I	Removes the N-terminal methionine from nascent proteins. The N-terminal methionine is often cleaved when the second residue in the primary sequence is small and uncharged (Met-Ala-, Cys, Gly, Pro, Ser, Thr, or Val)	-	GO:0005575,GO:0005622,GO:0005623,GO:0005737,GO:0006464,GO:0006807,GO:0008150,GO:0008152,GO:0009987,GO:0019538,GO:0031365,GO:0036211,GO:0043170,GO:0043412,GO:0044237,GO:0044238,GO:0044260,GO:0044267,GO:0044424,GO:0044464,GO:0071704,GO:1901564	3.4.11.18	ko:K01265	-	-	-	-	ko00000,ko01000,ko01002	-	-	-	Peptidase_M24
Sp_v1_0050150.1	3218.PP1S34_163V6.1	2.18e-72	231	COG2332@1|root,2QTHD@2759|Eukaryota,37Q0P@33090|Viridiplantae,3G85X@35493|Streptophyta	33090|Viridiplantae	O	Cytochrome c-type biogenesis protein	-	GO:0003674,GO:0005488,GO:0005575,GO:0005622,GO:0005623,GO:0005737,GO:0005739,GO:0005740,GO:0005743,GO:0006464,GO:0006807,GO:0008150,GO:0008152,GO:0009987,GO:0016020,GO:0016043,GO:0017003,GO:0017004,GO:0017006,GO:0018063,GO:0019538,GO:0019866,GO:0020037,GO:0022607,GO:0031090,GO:0031966,GO:0031967,GO:0031975,GO:0034622,GO:0036211,GO:0043170,GO:0043226,GO:0043227,GO:0043229,GO:0043231,GO:0043412,GO:0043933,GO:0044085,GO:0044237,GO:0044238,GO:0044260,GO:0044267,GO:0044422,GO:0044424,GO:0044429,GO:0044444,GO:0044446,GO:0044464,GO:0046906,GO:0048037,GO:0065003,GO:0071704,GO:0071840,GO:0097159,GO:1901363,GO:1901564	-	-	-	-	-	-	-	-	-	-	CcmE
Sp_v1_0050160.1	3218.PP1S249_96V6.1	6.19e-148	424	COG0042@1|root,KOG2334@2759|Eukaryota,37PG9@33090|Viridiplantae,3G72E@35493|Streptophyta	33090|Viridiplantae	J	Catalyzes the synthesis of dihydrouridine, a modified base found in the D-loop of most tRNAs	-	GO:0001932,GO:0001933,GO:0002943,GO:0003674,GO:0003676,GO:0003723,GO:0003725,GO:0003824,GO:0004857,GO:0004860,GO:0005488,GO:0005575,GO:0005622,GO:0005623,GO:0005737,GO:0005829,GO:0006139,GO:0006396,GO:0006399,GO:0006400,GO:0006469,GO:0006725,GO:0006807,GO:0008033,GO:0008150,GO:0008152,GO:0009451,GO:0009892,GO:0009987,GO:0010467,GO:0010563,GO:0010605,GO:0010941,GO:0016070,GO:0016491,GO:0016627,GO:0017150,GO:0019207,GO:0019210,GO:0019220,GO:0019222,GO:0019887,GO:0030234,GO:0031323,GO:0031324,GO:0031399,GO:0031400,GO:0032268,GO:0032269,GO:0033673,GO:0034470,GO:0034641,GO:0034660,GO:0042325,GO:0042326,GO:0043086,GO:0043170,GO:0043412,GO:0043549,GO:0044092,GO:0044237,GO:0044238,GO:0044424,GO:0044444,GO:0044464,GO:0045859,GO:0045936,GO:0046483,GO:0048519,GO:0048523,GO:0050789,GO:0050790,GO:0050794,GO:0051171,GO:0051172,GO:0051174,GO:0051246,GO:0051248,GO:0051338,GO:0051348,GO:0055114,GO:0060255,GO:0060548,GO:0065007,GO:0065009,GO:0071704,GO:0080090,GO:0090304,GO:0097159,GO:0098772,GO:0140098,GO:0140101,GO:1901360,GO:1901363	1.3.1.91	ko:K05543	-	-	-	-	ko00000,ko01000,ko03016	-	-	-	Dus
Sp_v1_0050170.1	88036.EFJ08332	2.16e-135	413	28KBX@1|root,2QR54@2759|Eukaryota,37IZ9@33090|Viridiplantae,3GF14@35493|Streptophyta	33090|Viridiplantae	S	Tetratricopeptide repeat	-	GO:0005575,GO:0005622,GO:0005623,GO:0005737,GO:0009507,GO:0009536,GO:0043226,GO:0043227,GO:0043229,GO:0043231,GO:0044424,GO:0044444,GO:0044464	-	-	-	-	-	-	-	-	-	-	TPR_1,TPR_19,TPR_2,TPR_8
Sp_v1_0050180.1	13333.ERM94112	9.21e-18	82	2C2RB@1|root,2S0BN@2759|Eukaryota,37UG4@33090|Viridiplantae,3GIQJ@35493|Streptophyta	33090|Viridiplantae	S	quinone binding	-	GO:0005575,GO:0005622,GO:0005623,GO:0005737,GO:0006091,GO:0008150,GO:0008152,GO:0009507,GO:0009534,GO:0009535,GO:0009536,GO:0009579,GO:0009767,GO:0009773,GO:0009987,GO:0010257,GO:0010258,GO:0010598,GO:0015979,GO:0016020,GO:0016043,GO:0019684,GO:0022607,GO:0022900,GO:0031976,GO:0031984,GO:0032991,GO:0034357,GO:0034622,GO:0042651,GO:0043226,GO:0043227,GO:0043229,GO:0043231,GO:0043933,GO:0044085,GO:0044237,GO:0044422,GO:0044424,GO:0044425,GO:0044434,GO:0044435,GO:0044436,GO:0044444,GO:0044446,GO:0044464,GO:0055035,GO:0055114,GO:0065003,GO:0071840,GO:0098796	-	-	-	-	-	-	-	-	-	-	NdhL
Sp_v1_0050190.1	71139.XP_010049863.1	5.36e-42	137	KOG1766@1|root,KOG1766@2759|Eukaryota,37VB5@33090|Viridiplantae,3GJER@35493|Streptophyta	33090|Viridiplantae	S	Enhancer of rudimentary homolog	-	-	-	-	-	-	-	-	-	-	-	-	ER
Sp_v1_0050200.1	161934.XP_010677006.1	3.8e-35	129	2CMTP@1|root,2QRWT@2759|Eukaryota,37MRT@33090|Viridiplantae,3G7UK@35493|Streptophyta	33090|Viridiplantae	-	-	-	GO:0000003,GO:0000018,GO:0000280,GO:0000712,GO:0003006,GO:0006139,GO:0006259,GO:0006310,GO:0006725,GO:0006807,GO:0006996,GO:0007049,GO:0007059,GO:0007127,GO:0007131,GO:0007140,GO:0007275,GO:0007276,GO:0008150,GO:0008152,GO:0009555,GO:0009893,GO:0009987,GO:0010520,GO:0010564,GO:0010604,GO:0010638,GO:0010845,GO:0016043,GO:0019219,GO:0019222,GO:0019953,GO:0022402,GO:0022412,GO:0022414,GO:0031323,GO:0031325,GO:0032501,GO:0032502,GO:0032504,GO:0033043,GO:0034293,GO:0034641,GO:0035825,GO:0040020,GO:0043170,GO:0043934,GO:0044237,GO:0044238,GO:0044260,GO:0044703,GO:0045132,GO:0045787,GO:0045836,GO:0045911,GO:0045935,GO:0046483,GO:0048229,GO:0048232,GO:0048236,GO:0048285,GO:0048518,GO:0048522,GO:0048609,GO:0048856,GO:0048869,GO:0050789,GO:0050794,GO:0051052,GO:0051054,GO:0051128,GO:0051130,GO:0051171,GO:0051173,GO:0051304,GO:0051307,GO:0051321,GO:0051445,GO:0051446,GO:0051704,GO:0051726,GO:0051783,GO:0051785,GO:0060255,GO:0060631,GO:0060903,GO:0061982,GO:0065007,GO:0071704,GO:0071840,GO:0080090,GO:0090068,GO:0090304,GO:0098813,GO:0140013,GO:1901360,GO:1903046,GO:2000241,GO:2000243	-	-	-	-	-	-	-	-	-	-	HHH_2,HHH_5
Sp_v1_0050210.1	88036.EFJ38579	2.99e-230	657	KOG0123@1|root,KOG0123@2759|Eukaryota,37I68@33090|Viridiplantae,3GE06@35493|Streptophyta	33090|Viridiplantae	A	Binds the poly(A) tail of mRNA	-	-	-	ko:K13126	ko03013,ko03015,ko03018,map03013,map03015,map03018	-	-	-	ko00000,ko00001,ko03019,ko03041	-	-	-	PABP,RRM_1
Sp_v1_0050220.1	3218.PP1S201_81V6.1	5.74e-61	188	KOG1744@1|root,KOG1744@2759|Eukaryota,37TXA@33090|Viridiplantae,3GINB@35493|Streptophyta	33090|Viridiplantae	B	Histone H2B	-	-	-	ko:K11252	ko05034,ko05203,ko05322,map05034,map05203,map05322	-	-	-	ko00000,ko00001,ko03036,ko04147	-	-	-	Histone
Sp_v1_0050230.1	88036.EFJ31737	1.2e-260	733	KOG0123@1|root,KOG0123@2759|Eukaryota,37JW4@33090|Viridiplantae,3GC2V@35493|Streptophyta	33090|Viridiplantae	AJ	Binds the poly(A) tail of mRNA	-	GO:0003674,GO:0003676,GO:0003723,GO:0003729,GO:0003743,GO:0005488,GO:0005575,GO:0005622,GO:0005623,GO:0005737,GO:0005829,GO:0006412,GO:0006413,GO:0006417,GO:0006446,GO:0006518,GO:0006807,GO:0006950,GO:0006970,GO:0008135,GO:0008150,GO:0008152,GO:0009058,GO:0009059,GO:0009628,GO:0009651,GO:0009889,GO:0009894,GO:0009987,GO:0010035,GO:0010038,GO:0010467,GO:0010468,GO:0010556,GO:0010608,GO:0019219,GO:0019222,GO:0019538,GO:0031323,GO:0031326,GO:0031329,GO:0032268,GO:0034248,GO:0034641,GO:0034645,GO:0042221,GO:0043043,GO:0043170,GO:0043603,GO:0043604,GO:0044237,GO:0044238,GO:0044249,GO:0044260,GO:0044267,GO:0044271,GO:0044424,GO:0044444,GO:0044464,GO:0046686,GO:0050789,GO:0050794,GO:0050896,GO:0051171,GO:0051246,GO:0051252,GO:0060211,GO:0060255,GO:0061013,GO:0065007,GO:0071704,GO:0080090,GO:0097159,GO:1900151,GO:1901363,GO:1901564,GO:1901566,GO:1901576,GO:1903311,GO:2000112	-	ko:K13126	ko03013,ko03015,ko03018,map03013,map03015,map03018	-	-	-	ko00000,ko00001,ko03019,ko03041	-	-	-	PABP,RRM_1
Sp_v1_0050240.1	88036.EFJ17952	1.77e-235	659	COG2124@1|root,KOG0684@2759|Eukaryota,37KTD@33090|Viridiplantae,3G9ZV@35493|Streptophyta	33090|Viridiplantae	Q	Belongs to the cytochrome P450 family	CYP51G1	GO:0003674,GO:0003824,GO:0004497,GO:0005575,GO:0005622,GO:0005623,GO:0005737,GO:0005783,GO:0005794,GO:0005886,GO:0006629,GO:0006694,GO:0008150,GO:0008152,GO:0008202,GO:0008398,GO:0008610,GO:0009058,GO:0012505,GO:0016020,GO:0016125,GO:0016126,GO:0016491,GO:0016705,GO:0016709,GO:0032451,GO:0043226,GO:0043227,GO:0043229,GO:0043231,GO:0044238,GO:0044424,GO:0044444,GO:0044464,GO:0055114,GO:0070988,GO:0071704,GO:0071944,GO:1901360,GO:1901362,GO:1901576,GO:1901615,GO:1901617	1.14.13.70	ko:K05917	ko00100,ko01100,ko01110,ko01130,map00100,map01100,map01110,map01130	M00101	R05640,R05731	RC01442	ko00000,ko00001,ko00002,ko00199,ko01000	-	-	iRC1080.CRv4_Au5_s2_g8646_t1	p450
Sp_v1_0050250.1	3218.PP1S40_188V6.1	3.28e-62	201	COG1028@1|root,KOG0725@2759|Eukaryota,37PHZ@33090|Viridiplantae,3GCUW@35493|Streptophyta	33090|Viridiplantae	Q	Belongs to the short-chain dehydrogenases reductases (SDR) family	-	-	-	-	-	-	-	-	-	-	-	-	adh_short_C2
Sp_v1_0050260.1	13333.ERN08575	2.32e-285	889	KOG1832@1|root,KOG1832@2759|Eukaryota,37IPC@33090|Viridiplantae,3G87U@35493|Streptophyta	33090|Viridiplantae	D	DDB1- and CUL4-associated factor homolog	-	GO:0000003,GO:0003006,GO:0005575,GO:0005622,GO:0005623,GO:0005634,GO:0007275,GO:0008150,GO:0009790,GO:0009791,GO:0009793,GO:0009908,GO:0010154,GO:0022414,GO:0032501,GO:0032502,GO:0043226,GO:0043227,GO:0043229,GO:0043231,GO:0044424,GO:0044464,GO:0048316,GO:0048366,GO:0048367,GO:0048608,GO:0048731,GO:0048827,GO:0048856,GO:0061458,GO:0090567,GO:0099402	-	ko:K11789	-	-	-	-	ko00000,ko04121	-	-	-	LisH
Sp_v1_0050270.1	3218.PP1S28_304V6.1	2.6e-256	717	COG1232@1|root,KOG1276@2759|Eukaryota,37RS1@33090|Viridiplantae,3GC7X@35493|Streptophyta	33090|Viridiplantae	H	Catalyzes the 6-electron oxidation of protoporphyrinogen-IX to form protoporphyrin-IX	HEMG	GO:0003674,GO:0003824,GO:0004729,GO:0005575,GO:0005622,GO:0005623,GO:0005737,GO:0006725,GO:0006778,GO:0006779,GO:0006807,GO:0008150,GO:0008152,GO:0009058,GO:0009507,GO:0009526,GO:0009534,GO:0009536,GO:0009579,GO:0009941,GO:0009987,GO:0016491,GO:0016627,GO:0016634,GO:0018130,GO:0019438,GO:0031967,GO:0031975,GO:0031976,GO:0031984,GO:0033013,GO:0033014,GO:0034641,GO:0043226,GO:0043227,GO:0043229,GO:0043231,GO:0044237,GO:0044249,GO:0044271,GO:0044422,GO:0044424,GO:0044434,GO:0044435,GO:0044444,GO:0044446,GO:0044464,GO:0046483,GO:0051186,GO:0051188,GO:0055114,GO:0070818,GO:0071704,GO:1901360,GO:1901362,GO:1901564,GO:1901566,GO:1901576	1.3.3.15,1.3.3.4	ko:K00231	ko00860,ko01100,ko01110,map00860,map01100,map01110	M00121	R03222,R04178	RC00885	ko00000,ko00001,ko00002,ko01000	-	-	-	Amino_oxidase
Sp_v1_0050280.1	225117.XP_009344521.1	2.44e-165	466	COG1310@1|root,KOG1556@2759|Eukaryota,37J0U@33090|Viridiplantae,3G77D@35493|Streptophyta,4JM3R@91835|fabids	33090|Viridiplantae	O	26S proteasome non-ATPase regulatory subunit	-	GO:0000003,GO:0000502,GO:0003006,GO:0005575,GO:0005622,GO:0005623,GO:0005634,GO:0006508,GO:0006511,GO:0006807,GO:0007275,GO:0008150,GO:0008152,GO:0009056,GO:0009057,GO:0009790,GO:0009791,GO:0009793,GO:0009987,GO:0010154,GO:0010498,GO:0019538,GO:0019941,GO:0022414,GO:0030163,GO:0032501,GO:0032502,GO:0032991,GO:0043161,GO:0043170,GO:0043226,GO:0043227,GO:0043229,GO:0043231,GO:0043632,GO:0044237,GO:0044238,GO:0044248,GO:0044257,GO:0044260,GO:0044265,GO:0044267,GO:0044424,GO:0044464,GO:0048316,GO:0048608,GO:0048731,GO:0048856,GO:0051603,GO:0061458,GO:0071704,GO:1901564,GO:1901565,GO:1901575,GO:1902494,GO:1905368,GO:1905369	-	ko:K03038	ko03050,ko05169,map03050,map05169	M00341	-	-	ko00000,ko00001,ko00002,ko03051	-	-	-	JAB,MitMem_reg
Sp_v1_0050290.1	3218.PP1S85_111V6.1	4.47e-107	320	KOG0762@1|root,KOG0762@2759|Eukaryota,37HFA@33090|Viridiplantae,3G9DZ@35493|Streptophyta	33090|Viridiplantae	C	Belongs to the mitochondrial carrier (TC 2.A.29) family	-	GO:0000064,GO:0003333,GO:0003674,GO:0005215,GO:0005287,GO:0005289,GO:0005290,GO:0005292,GO:0005342,GO:0005575,GO:0005622,GO:0005623,GO:0005737,GO:0005739,GO:0005740,GO:0005743,GO:0006082,GO:0006520,GO:0006560,GO:0006561,GO:0006807,GO:0006810,GO:0006811,GO:0006812,GO:0006820,GO:0006839,GO:0006844,GO:0006855,GO:0006865,GO:0006950,GO:0006970,GO:0006972,GO:0008150,GO:0008152,GO:0008324,GO:0008509,GO:0008514,GO:0008519,GO:0008652,GO:0009058,GO:0009064,GO:0009084,GO:0009628,GO:0009987,GO:0015075,GO:0015101,GO:0015171,GO:0015174,GO:0015179,GO:0015181,GO:0015189,GO:0015227,GO:0015238,GO:0015318,GO:0015651,GO:0015695,GO:0015696,GO:0015697,GO:0015711,GO:0015802,GO:0015807,GO:0015809,GO:0015822,GO:0015849,GO:0015893,GO:0016020,GO:0016021,GO:0016053,GO:0018130,GO:0019752,GO:0019866,GO:0022857,GO:0031090,GO:0031224,GO:0031966,GO:0031967,GO:0031975,GO:0034220,GO:0042221,GO:0042493,GO:0043226,GO:0043227,GO:0043229,GO:0043231,GO:0043436,GO:0044237,GO:0044238,GO:0044249,GO:0044281,GO:0044283,GO:0044422,GO:0044424,GO:0044425,GO:0044429,GO:0044444,GO:0044446,GO:0044464,GO:0045117,GO:0046394,GO:0046483,GO:0046942,GO:0046943,GO:0050896,GO:0051179,GO:0051181,GO:0051234,GO:0055085,GO:0071702,GO:0071704,GO:0071705,GO:0072488,GO:0089709,GO:0098655,GO:0098656,GO:1901360,GO:1901362,GO:1901474,GO:1901564,GO:1901566,GO:1901576,GO:1901605,GO:1901607,GO:1902022,GO:1902023,GO:1902475,GO:1902616,GO:1903352,GO:1903400,GO:1903401,GO:1903825,GO:1903826,GO:1905039,GO:1990542,GO:1990575,GO:1990822	-	ko:K15109	ko04714,map04714	-	-	-	ko00000,ko00001,ko02000	2.A.29.8	-	-	Mito_carr
Sp_v1_0050300.1	3659.XP_004168588.1	2.51e-67	210	2CN8R@1|root,2QUIF@2759|Eukaryota,37SAP@33090|Viridiplantae,3GC5T@35493|Streptophyta,4JHDQ@91835|fabids	33090|Viridiplantae	-	-	-	-	-	-	-	-	-	-	-	-	-	-	-
Sp_v1_0050320.1	3218.PP1S129_89V6.1	2.05e-121	363	COG1916@1|root,KOG2860@2759|Eukaryota,37M8U@33090|Viridiplantae,3GBPJ@35493|Streptophyta	33090|Viridiplantae	T	TraB domain-containing protein	-	-	-	-	-	-	-	-	-	-	-	-	TraB
Sp_v1_0050330.1	88036.EFJ06869	6.92e-169	492	COG4624@1|root,KOG2439@2759|Eukaryota,37RF6@33090|Viridiplantae,3G8KD@35493|Streptophyta	33090|Viridiplantae	Y	Belongs to the NARF family	-	GO:0003674,GO:0003824,GO:0003954,GO:0005488,GO:0005575,GO:0005622,GO:0005623,GO:0005634,GO:0005737,GO:0005829,GO:0008150,GO:0008152,GO:0009628,GO:0016491,GO:0016651,GO:0043226,GO:0043227,GO:0043229,GO:0043231,GO:0044424,GO:0044444,GO:0044464,GO:0048037,GO:0050896,GO:0051536,GO:0051540,GO:0055114,GO:0070482	-	-	-	-	-	-	-	-	-	-	Fe_hyd_SSU,Fe_hyd_lg_C
Sp_v1_0050340.1	3218.PP1S65_100V6.1	2.84e-228	656	COG1131@1|root,KOG0061@2759|Eukaryota,37I5A@33090|Viridiplantae,3G73T@35493|Streptophyta	33090|Viridiplantae	Q	ABC transporter G family member	-	GO:0001101,GO:0003674,GO:0003824,GO:0005215,GO:0005575,GO:0005623,GO:0005886,GO:0006810,GO:0006833,GO:0006950,GO:0008150,GO:0009414,GO:0009415,GO:0009628,GO:0010035,GO:0010148,GO:0015399,GO:0015405,GO:0016020,GO:0016021,GO:0016462,GO:0016787,GO:0016817,GO:0016818,GO:0016887,GO:0017111,GO:0022804,GO:0022857,GO:0031224,GO:0042044,GO:0042221,GO:0042623,GO:0042626,GO:0043492,GO:0044425,GO:0044464,GO:0050896,GO:0051179,GO:0051234,GO:0055085,GO:0071944,GO:1901700	-	-	-	-	-	-	-	-	-	-	ABC2_membrane,ABC_tran
Sp_v1_0050360.1	57918.XP_004299504.1	2.36e-97	285	COG5211@1|root,KOG2424@2759|Eukaryota,37J2R@33090|Viridiplantae,3GCRG@35493|Streptophyta,4JEYY@91835|fabids	33090|Viridiplantae	K	RNA polymerase II subunit A C-terminal domain phosphatase	-	GO:0003674,GO:0003824,GO:0004721,GO:0004722,GO:0005575,GO:0005622,GO:0005623,GO:0005634,GO:0005654,GO:0005847,GO:0005849,GO:0006139,GO:0006351,GO:0006353,GO:0006355,GO:0006357,GO:0006366,GO:0006369,GO:0006378,GO:0006396,GO:0006397,GO:0006464,GO:0006470,GO:0006725,GO:0006793,GO:0006796,GO:0006807,GO:0008150,GO:0008152,GO:0008420,GO:0009058,GO:0009059,GO:0009889,GO:0009987,GO:0010467,GO:0010468,GO:0010556,GO:0016070,GO:0016071,GO:0016311,GO:0016787,GO:0016788,GO:0016791,GO:0018130,GO:0019219,GO:0019222,GO:0019438,GO:0019538,GO:0031123,GO:0031124,GO:0031323,GO:0031326,GO:0031974,GO:0031981,GO:0032774,GO:0032991,GO:0034641,GO:0034645,GO:0034654,GO:0036211,GO:0042578,GO:0043170,GO:0043226,GO:0043227,GO:0043229,GO:0043231,GO:0043233,GO:0043412,GO:0043631,GO:0044237,GO:0044238,GO:0044249,GO:0044260,GO:0044267,GO:0044271,GO:0044422,GO:0044424,GO:0044428,GO:0044446,GO:0044451,GO:0044464,GO:0046483,GO:0050789,GO:0050794,GO:0051171,GO:0051252,GO:0060255,GO:0065007,GO:0070013,GO:0070940,GO:0071704,GO:0080090,GO:0090304,GO:0097659,GO:0140096,GO:1901360,GO:1901362,GO:1901564,GO:1901576,GO:1903506,GO:2000112,GO:2001141	3.1.3.16	ko:K15544	ko03015,map03015	-	-	-	ko00000,ko00001,ko01000,ko03019,ko03021	-	-	-	Ssu72
Sp_v1_0050370.1	3218.PP1S180_124V6.1	0	936	COG0058@1|root,KOG2099@2759|Eukaryota,37Y9W@33090|Viridiplantae	33090|Viridiplantae	G	Phosphorylase is an important allosteric enzyme in carbohydrate metabolism. Enzymes from different sources differ in their regulatory mechanisms and in their natural substrates. However, all known phosphorylases share catalytic and structural properties	PHO3	-	2.4.1.1	ko:K00688	ko00500,ko01100,ko01110,ko02026,ko04217,ko04910,ko04922,ko04931,map00500,map01100,map01110,map02026,map04217,map04910,map04922,map04931	-	R02111	-	ko00000,ko00001,ko01000	-	GT35	-	Phosphorylase
Sp_v1_0050400.1	3218.PP1S306_71V6.1	2.81e-46	165	COG1963@1|root,2S0HG@2759|Eukaryota,37URE@33090|Viridiplantae,3GB9F@35493|Streptophyta	33090|Viridiplantae	S	Divergent PAP2 family	-	-	-	-	-	-	-	-	-	-	-	-	DUF212
Sp_v1_0050410.1	88036.EFJ31035	1.82e-68	207	29TN5@1|root,2RXGP@2759|Eukaryota,37U7Y@33090|Viridiplantae,3GHVX@35493|Streptophyta	33090|Viridiplantae	T	Pleckstrin homology domain-containing protein	-	GO:0003674,GO:0005488,GO:0005543,GO:0008289,GO:0032266,GO:0035091,GO:0043167,GO:0043168,GO:1901981	-	-	-	-	-	-	-	-	-	-	PH
Sp_v1_0050410.2	88036.EFJ31035	2.83e-59	186	29TN5@1|root,2RXGP@2759|Eukaryota,37U7Y@33090|Viridiplantae,3GHVX@35493|Streptophyta	33090|Viridiplantae	T	Pleckstrin homology domain-containing protein	-	GO:0003674,GO:0005488,GO:0005543,GO:0008289,GO:0032266,GO:0035091,GO:0043167,GO:0043168,GO:1901981	-	-	-	-	-	-	-	-	-	-	PH
Sp_v1_0050420.1	3218.PP1S226_47V6.1	3.35e-85	270	COG5641@1|root,KOG1601@2759|Eukaryota,37QH2@33090|Viridiplantae,3GFZC@35493|Streptophyta	33090|Viridiplantae	K	GATA transcription factor	-	GO:0000976,GO:0000977,GO:0000981,GO:0001012,GO:0001067,GO:0001085,GO:0001228,GO:0003674,GO:0003676,GO:0003677,GO:0003682,GO:0003690,GO:0003700,GO:0005488,GO:0005515,GO:0005575,GO:0005622,GO:0005623,GO:0005634,GO:0005667,GO:0006139,GO:0006351,GO:0006355,GO:0006357,GO:0006366,GO:0006725,GO:0006807,GO:0008134,GO:0008150,GO:0008152,GO:0009058,GO:0009059,GO:0009889,GO:0009891,GO:0009893,GO:0009987,GO:0010467,GO:0010468,GO:0010556,GO:0010557,GO:0010604,GO:0010628,GO:0016070,GO:0018130,GO:0019219,GO:0019222,GO:0019438,GO:0030154,GO:0031323,GO:0031325,GO:0031326,GO:0031328,GO:0032502,GO:0032774,GO:0032991,GO:0034641,GO:0034645,GO:0034654,GO:0043170,GO:0043226,GO:0043227,GO:0043229,GO:0043231,GO:0043565,GO:0044212,GO:0044237,GO:0044238,GO:0044249,GO:0044260,GO:0044271,GO:0044424,GO:0044464,GO:0045893,GO:0045935,GO:0045944,GO:0046483,GO:0048518,GO:0048522,GO:0048869,GO:0050789,GO:0050794,GO:0051171,GO:0051173,GO:0051252,GO:0051254,GO:0060255,GO:0065007,GO:0071704,GO:0080090,GO:0090304,GO:0097159,GO:0097659,GO:0140110,GO:1901360,GO:1901362,GO:1901363,GO:1901576,GO:1902680,GO:1903506,GO:1903508,GO:1990837,GO:2000112,GO:2001141	-	-	-	-	-	-	-	-	-	-	CCT,GATA,tify
Sp_v1_0050420.2	3218.PP1S226_47V6.1	3.35e-85	270	COG5641@1|root,KOG1601@2759|Eukaryota,37QH2@33090|Viridiplantae,3GFZC@35493|Streptophyta	33090|Viridiplantae	K	GATA transcription factor	-	GO:0000976,GO:0000977,GO:0000981,GO:0001012,GO:0001067,GO:0001085,GO:0001228,GO:0003674,GO:0003676,GO:0003677,GO:0003682,GO:0003690,GO:0003700,GO:0005488,GO:0005515,GO:0005575,GO:0005622,GO:0005623,GO:0005634,GO:0005667,GO:0006139,GO:0006351,GO:0006355,GO:0006357,GO:0006366,GO:0006725,GO:0006807,GO:0008134,GO:0008150,GO:0008152,GO:0009058,GO:0009059,GO:0009889,GO:0009891,GO:0009893,GO:0009987,GO:0010467,GO:0010468,GO:0010556,GO:0010557,GO:0010604,GO:0010628,GO:0016070,GO:0018130,GO:0019219,GO:0019222,GO:0019438,GO:0030154,GO:0031323,GO:0031325,GO:0031326,GO:0031328,GO:0032502,GO:0032774,GO:0032991,GO:0034641,GO:0034645,GO:0034654,GO:0043170,GO:0043226,GO:0043227,GO:0043229,GO:0043231,GO:0043565,GO:0044212,GO:0044237,GO:0044238,GO:0044249,GO:0044260,GO:0044271,GO:0044424,GO:0044464,GO:0045893,GO:0045935,GO:0045944,GO:0046483,GO:0048518,GO:0048522,GO:0048869,GO:0050789,GO:0050794,GO:0051171,GO:0051173,GO:0051252,GO:0051254,GO:0060255,GO:0065007,GO:0071704,GO:0080090,GO:0090304,GO:0097159,GO:0097659,GO:0140110,GO:1901360,GO:1901362,GO:1901363,GO:1901576,GO:1902680,GO:1903506,GO:1903508,GO:1990837,GO:2000112,GO:2001141	-	-	-	-	-	-	-	-	-	-	CCT,GATA,tify
Sp_v1_0050430.1	3847.GLYMA07G36200.3	3.5e-83	267	COG0515@1|root,KOG1187@2759|Eukaryota,37M5Z@33090|Viridiplantae,3G818@35493|Streptophyta,4JDSF@91835|fabids	33090|Viridiplantae	T	Belongs to the protein kinase superfamily	-	GO:0003674,GO:0003824,GO:0004672,GO:0004674,GO:0004675,GO:0004888,GO:0005575,GO:0005623,GO:0005886,GO:0006464,GO:0006468,GO:0006793,GO:0006796,GO:0006807,GO:0007154,GO:0007165,GO:0007166,GO:0007167,GO:0007178,GO:0008150,GO:0008152,GO:0009987,GO:0016020,GO:0016301,GO:0016310,GO:0016740,GO:0016772,GO:0016773,GO:0019199,GO:0019538,GO:0023052,GO:0036211,GO:0038023,GO:0043170,GO:0043412,GO:0044237,GO:0044238,GO:0044260,GO:0044267,GO:0044464,GO:0050789,GO:0050794,GO:0050896,GO:0051716,GO:0060089,GO:0065007,GO:0071704,GO:0071944,GO:0140096,GO:1901564	2.7.11.1	ko:K13436	ko04626,map04626	-	-	-	ko00000,ko00001,ko01000,ko01001	-	-	-	Pkinase_Tyr
Sp_v1_0050430.2	4577.GRMZM2G378547_P01	1.24e-67	223	COG0515@1|root,KOG1187@2759|Eukaryota,37M5Z@33090|Viridiplantae,3G818@35493|Streptophyta,3KMD6@4447|Liliopsida,3I628@38820|Poales	33090|Viridiplantae	T	Belongs to the protein kinase superfamily	-	-	2.7.11.1	ko:K13436	ko04626,map04626	-	-	-	ko00000,ko00001,ko01000,ko01001	-	-	-	Pkinase,Pkinase_Tyr
Sp_v1_0050450.1	4006.Lus10012370	3.57e-27	111	2C7U7@1|root,2QQ6J@2759|Eukaryota,37RN8@33090|Viridiplantae,3GD82@35493|Streptophyta,4JEVD@91835|fabids	33090|Viridiplantae	S	R3H-associated N-terminal domain	-	-	-	-	-	-	-	-	-	-	-	-	R3H,R3H-assoc
Sp_v1_0050470.1	3218.PP1S4_491V6.2	8.97e-135	404	COG1231@1|root,KOG0029@2759|Eukaryota,37TE9@33090|Viridiplantae,3GNTP@35493|Streptophyta	33090|Viridiplantae	Q	Flavin containing amine oxidoreductase	-	-	-	-	-	-	-	-	-	-	-	-	Amino_oxidase
Sp_v1_0050480.1	3218.PP1S165_39V6.1	6e-56	171	COG2051@1|root,KOG1779@2759|Eukaryota,37V9A@33090|Viridiplantae,3GJN1@35493|Streptophyta	33090|Viridiplantae	J	40S ribosomal protein	-	GO:0000028,GO:0003674,GO:0003735,GO:0005198,GO:0005575,GO:0005618,GO:0005622,GO:0005623,GO:0005737,GO:0005829,GO:0005840,GO:0005844,GO:0005886,GO:0005911,GO:0006412,GO:0006518,GO:0006807,GO:0006996,GO:0008150,GO:0008152,GO:0009058,GO:0009059,GO:0009506,GO:0009987,GO:0010467,GO:0015935,GO:0016020,GO:0016043,GO:0019538,GO:0022607,GO:0022613,GO:0022618,GO:0022626,GO:0022627,GO:0030054,GO:0030312,GO:0032991,GO:0034622,GO:0034641,GO:0034645,GO:0042254,GO:0042255,GO:0042274,GO:0042788,GO:0043043,GO:0043170,GO:0043226,GO:0043228,GO:0043229,GO:0043232,GO:0043603,GO:0043604,GO:0043933,GO:0044085,GO:0044237,GO:0044238,GO:0044249,GO:0044260,GO:0044267,GO:0044271,GO:0044391,GO:0044422,GO:0044424,GO:0044444,GO:0044445,GO:0044446,GO:0044464,GO:0055044,GO:0065003,GO:0070925,GO:0071704,GO:0071826,GO:0071840,GO:0071944,GO:1901564,GO:1901566,GO:1901576,GO:1990904	-	ko:K02978	ko03010,map03010	M00177,M00179	-	-	br01610,ko00000,ko00001,ko00002,ko03011	-	-	-	Ribosomal_S27e
Sp_v1_0050490.1	3218.PP1S21_398V6.1	8.12e-213	599	2CKYV@1|root,2QS54@2759|Eukaryota,37QD9@33090|Viridiplantae,3GG4G@35493|Streptophyta	33090|Viridiplantae	S	Transducin WD40 repeat-like superfamily protein	-	-	-	-	-	-	-	-	-	-	-	-	-
Sp_v1_0050500.1	3218.PP1S126_83V6.1	8.5e-104	329	COG5029@1|root,KOG0365@2759|Eukaryota,37MBT@33090|Viridiplantae,3G90C@35493|Streptophyta	33090|Viridiplantae	O	Protein farnesyltransferase subunit	-	GO:0001101,GO:0003674,GO:0003824,GO:0004311,GO:0004659,GO:0004660,GO:0005488,GO:0005575,GO:0005622,GO:0005623,GO:0005737,GO:0005965,GO:0006464,GO:0006807,GO:0006950,GO:0008150,GO:0008152,GO:0008270,GO:0008318,GO:0009414,GO:0009415,GO:0009628,GO:0009719,GO:0009725,GO:0009737,GO:0009787,GO:0009788,GO:0009934,GO:0009966,GO:0009968,GO:0009987,GO:0010033,GO:0010035,GO:0010118,GO:0010646,GO:0010648,GO:0016740,GO:0016765,GO:0018342,GO:0018343,GO:0019538,GO:0022603,GO:0023051,GO:0023057,GO:0032991,GO:0033993,GO:0036211,GO:0042221,GO:0043167,GO:0043169,GO:0043170,GO:0043412,GO:0044237,GO:0044238,GO:0044260,GO:0044267,GO:0044424,GO:0044444,GO:0044464,GO:0046872,GO:0046914,GO:0048509,GO:0048519,GO:0048523,GO:0048583,GO:0048585,GO:0050789,GO:0050793,GO:0050794,GO:0050896,GO:0065007,GO:0071704,GO:0097305,GO:0097354,GO:0140096,GO:1901419,GO:1901420,GO:1901564,GO:1901700,GO:1902494,GO:1905957,GO:1905958,GO:1990069,GO:1990234	2.5.1.58	ko:K05954	ko00900,ko01130,map00900,map01130	-	R09844	RC00069,RC03004	ko00000,ko00001,ko01000,ko01006	-	-	-	Prenyltrans
Sp_v1_0050500.2	4098.XP_009610240.1	1.24e-92	299	COG5029@1|root,KOG0365@2759|Eukaryota,37MBT@33090|Viridiplantae,3G90C@35493|Streptophyta,44BZ3@71274|asterids	33090|Viridiplantae	O	Protein farnesyltransferase subunit beta isoform X1	-	GO:0001101,GO:0003674,GO:0003824,GO:0004311,GO:0004659,GO:0004660,GO:0005488,GO:0005575,GO:0005622,GO:0005623,GO:0005737,GO:0005965,GO:0006464,GO:0006807,GO:0006950,GO:0008150,GO:0008152,GO:0008270,GO:0008318,GO:0009414,GO:0009415,GO:0009628,GO:0009719,GO:0009725,GO:0009737,GO:0009787,GO:0009788,GO:0009934,GO:0009966,GO:0009968,GO:0009987,GO:0010033,GO:0010035,GO:0010118,GO:0010646,GO:0010648,GO:0016740,GO:0016765,GO:0018342,GO:0018343,GO:0019538,GO:0022603,GO:0023051,GO:0023057,GO:0032991,GO:0033993,GO:0036211,GO:0042221,GO:0043167,GO:0043169,GO:0043170,GO:0043412,GO:0044237,GO:0044238,GO:0044260,GO:0044267,GO:0044424,GO:0044444,GO:0044464,GO:0046872,GO:0046914,GO:0048509,GO:0048519,GO:0048523,GO:0048583,GO:0048585,GO:0050789,GO:0050793,GO:0050794,GO:0050896,GO:0065007,GO:0071704,GO:0097305,GO:0097354,GO:0140096,GO:1901419,GO:1901420,GO:1901564,GO:1901700,GO:1902494,GO:1905957,GO:1905958,GO:1990069,GO:1990234	2.5.1.58	ko:K05954	ko00900,ko01130,map00900,map01130	-	R09844	RC00069,RC03004	ko00000,ko00001,ko01000,ko01006	-	-	-	Prenyltrans
Sp_v1_0050530.1	3218.PP1S230_93V6.1	2.28e-231	639	KOG0668@1|root,KOG0668@2759|Eukaryota,37QV3@33090|Viridiplantae,3GATW@35493|Streptophyta	33090|Viridiplantae	T	belongs to the protein kinase superfamily	-	GO:0000003,GO:0003006,GO:0007275,GO:0008150,GO:0009314,GO:0009416,GO:0009628,GO:0009648,GO:0009791,GO:0010229,GO:0022414,GO:0032501,GO:0032502,GO:0048367,GO:0048608,GO:0048731,GO:0048856,GO:0050896,GO:0061458,GO:0090567	2.7.11.1	ko:K03097	ko03008,ko04064,ko04137,ko04139,ko04310,ko04520,ko04712,ko05162,ko05168,ko05169,map03008,map04064,map04137,map04139,map04310,map04520,map04712,map05162,map05168,map05169	-	-	-	ko00000,ko00001,ko01000,ko01001,ko03009	-	-	-	Pkinase
Sp_v1_0050590.1	88036.EFJ06092	5.1e-60	199	COG0657@1|root,KOG1515@2759|Eukaryota,37MSW@33090|Viridiplantae,3G9YR@35493|Streptophyta	33090|Viridiplantae	V	Carboxylesterase	-	GO:0003674,GO:0003824,GO:0008150,GO:0008152,GO:0009056,GO:0016787	-	-	-	-	-	-	-	-	-	-	Abhydrolase_3
Sp_v1_0050600.1	3218.PP1S144_110V6.1	6.58e-51	177	KOG1558@1|root,KOG1558@2759|Eukaryota,37HN2@33090|Viridiplantae,3G95D@35493|Streptophyta	33090|Viridiplantae	P	zinc transporter	ZIP2	GO:0000041,GO:0003674,GO:0005215,GO:0005385,GO:0005575,GO:0005623,GO:0005886,GO:0006810,GO:0006811,GO:0006812,GO:0006829,GO:0008150,GO:0008324,GO:0015075,GO:0015318,GO:0016020,GO:0022857,GO:0022890,GO:0030001,GO:0034220,GO:0044464,GO:0046873,GO:0046915,GO:0051179,GO:0051234,GO:0055085,GO:0070838,GO:0071577,GO:0071944,GO:0072509,GO:0072511,GO:0098655,GO:0098660,GO:0098662	-	ko:K14709	-	-	-	-	ko00000,ko02000	2.A.5.1,2.A.5.3,2.A.5.6	-	-	Zip
Sp_v1_0050600.2	3218.PP1S144_110V6.1	4.07e-50	176	KOG1558@1|root,KOG1558@2759|Eukaryota,37HN2@33090|Viridiplantae,3G95D@35493|Streptophyta	33090|Viridiplantae	P	zinc transporter	ZIP2	GO:0000041,GO:0003674,GO:0005215,GO:0005385,GO:0005575,GO:0005623,GO:0005886,GO:0006810,GO:0006811,GO:0006812,GO:0006829,GO:0008150,GO:0008324,GO:0015075,GO:0015318,GO:0016020,GO:0022857,GO:0022890,GO:0030001,GO:0034220,GO:0044464,GO:0046873,GO:0046915,GO:0051179,GO:0051234,GO:0055085,GO:0070838,GO:0071577,GO:0071944,GO:0072509,GO:0072511,GO:0098655,GO:0098660,GO:0098662	-	ko:K14709	-	-	-	-	ko00000,ko02000	2.A.5.1,2.A.5.3,2.A.5.6	-	-	Zip
Sp_v1_0050610.1	3847.GLYMA06G13880.1	6.72e-155	446	COG0667@1|root,KOG1575@2759|Eukaryota,37PX2@33090|Viridiplantae,3GGB7@35493|Streptophyta,4JH2Q@91835|fabids	33090|Viridiplantae	C	Aldo/keto reductase family	-	GO:0000166,GO:0003674,GO:0003824,GO:0004033,GO:0005488,GO:0005575,GO:0005622,GO:0005623,GO:0005737,GO:0006081,GO:0006725,GO:0006732,GO:0006766,GO:0006767,GO:0006793,GO:0006796,GO:0006807,GO:0008150,GO:0008152,GO:0009058,GO:0009108,GO:0009110,GO:0009443,GO:0009507,GO:0009526,GO:0009532,GO:0009534,GO:0009535,GO:0009536,GO:0009570,GO:0009579,GO:0009941,GO:0009987,GO:0010287,GO:0016020,GO:0016491,GO:0016614,GO:0016616,GO:0017144,GO:0018130,GO:0019438,GO:0019637,GO:0031967,GO:0031975,GO:0031976,GO:0031984,GO:0034357,GO:0034641,GO:0036094,GO:0042364,GO:0042651,GO:0042816,GO:0042817,GO:0042819,GO:0042821,GO:0042822,GO:0042823,GO:0043094,GO:0043167,GO:0043168,GO:0043226,GO:0043227,GO:0043229,GO:0043231,GO:0044237,GO:0044249,GO:0044271,GO:0044281,GO:0044283,GO:0044422,GO:0044424,GO:0044434,GO:0044435,GO:0044436,GO:0044444,GO:0044446,GO:0044464,GO:0046184,GO:0046483,GO:0048037,GO:0050236,GO:0050661,GO:0050662,GO:0051186,GO:0051188,GO:0055035,GO:0055114,GO:0070402,GO:0071704,GO:0072524,GO:0072525,GO:0090407,GO:0097159,GO:1901265,GO:1901360,GO:1901362,GO:1901363,GO:1901564,GO:1901566,GO:1901576,GO:1901615,GO:1901617	1.1.1.65	ko:K05275	ko00750,ko01100,ko01120,map00750,map01100,map01120	-	R01708	RC00116	ko00000,ko00001,ko01000	-	-	-	Aldo_ket_red
Sp_v1_0050620.1	3218.PP1S532_5V6.1	2.73e-172	514	28KY8@1|root,2QTEY@2759|Eukaryota,37NUV@33090|Viridiplantae,3GB7H@35493|Streptophyta	33090|Viridiplantae	-	-	-	-	-	-	-	-	-	-	-	-	-	-	-
Sp_v1_0050640.1	3641.EOY08111	2.37e-155	446	KOG1435@1|root,KOG1435@2759|Eukaryota,37PCM@33090|Viridiplantae,3GCRU@35493|Streptophyta	33090|Viridiplantae	IT	delta14-sterol reductase	FK	GO:0000166,GO:0003674,GO:0003824,GO:0005488,GO:0005575,GO:0005622,GO:0005623,GO:0005737,GO:0005783,GO:0005789,GO:0008150,GO:0008152,GO:0012505,GO:0016020,GO:0016021,GO:0016491,GO:0016627,GO:0016628,GO:0030176,GO:0031224,GO:0031227,GO:0031984,GO:0036094,GO:0042175,GO:0043226,GO:0043227,GO:0043229,GO:0043231,GO:0044422,GO:0044424,GO:0044425,GO:0044432,GO:0044444,GO:0044446,GO:0044464,GO:0048037,GO:0050613,GO:0050661,GO:0050662,GO:0055114,GO:0097159,GO:0098827,GO:1901265,GO:1901363	1.3.1.70	ko:K00222,ko:K19532	ko00100,ko01100,ko01110,ko01130,map00100,map01100,map01110,map01130	M00101	R05639,R07483	RC01441	ko00000,ko00001,ko00002,ko01000,ko03036	-	-	-	ERG4_ERG24
Sp_v1_0050660.1	88036.EFJ23184	1.06e-80	256	KOG4701@1|root,KOG4701@2759|Eukaryota,37RT5@33090|Viridiplantae,3GH0P@35493|Streptophyta	33090|Viridiplantae	G	Belongs to the glycosyl hydrolase 18 family	-	GO:0005575,GO:0005576,GO:0005615,GO:0044421	3.2.1.14	ko:K01183	ko00520,ko01100,map00520,map01100	-	R01206,R02334	RC00467	ko00000,ko00001,ko01000	-	GH18	-	Glyco_hydro_18
Sp_v1_0050670.1	3847.GLYMA04G32450.3	1.51e-98	296	COG0560@1|root,KOG1615@2759|Eukaryota,37KDM@33090|Viridiplantae,3GA5X@35493|Streptophyta,4JGWD@91835|fabids	33090|Viridiplantae	E	Phosphoserine phosphatase	PSP	GO:0000003,GO:0000287,GO:0003006,GO:0003674,GO:0003824,GO:0004647,GO:0005488,GO:0005509,GO:0005575,GO:0005622,GO:0005623,GO:0005737,GO:0006082,GO:0006520,GO:0006563,GO:0006564,GO:0006793,GO:0006796,GO:0006807,GO:0007275,GO:0008150,GO:0008152,GO:0008652,GO:0009058,GO:0009069,GO:0009070,GO:0009507,GO:0009536,GO:0009555,GO:0009790,GO:0009791,GO:0009793,GO:0009987,GO:0010154,GO:0016053,GO:0016311,GO:0016787,GO:0016788,GO:0016791,GO:0019752,GO:0022414,GO:0022622,GO:0032501,GO:0032502,GO:0042578,GO:0043167,GO:0043169,GO:0043226,GO:0043227,GO:0043229,GO:0043231,GO:0043436,GO:0044237,GO:0044238,GO:0044249,GO:0044281,GO:0044283,GO:0044424,GO:0044444,GO:0044464,GO:0046394,GO:0046872,GO:0048229,GO:0048316,GO:0048364,GO:0048608,GO:0048731,GO:0048856,GO:0061458,GO:0071704,GO:0099402,GO:1901564,GO:1901566,GO:1901576,GO:1901605,GO:1901607	3.1.3.3	ko:K01079	ko00260,ko00680,ko01100,ko01120,ko01130,ko01200,ko01230,map00260,map00680,map01100,map01120,map01130,map01200,map01230	M00020	R00582	RC00017	ko00000,ko00001,ko00002,ko01000,ko01009	-	-	-	HAD,Hydrolase
Sp_v1_0050680.1	28532.XP_010524740.1	9.04e-14	75.9	28JIG@1|root,2QU0Y@2759|Eukaryota,37KMQ@33090|Viridiplantae,3G9WY@35493|Streptophyta,3HTJT@3699|Brassicales	33090|Viridiplantae	K	Transcription factor	WRKY48	GO:0003674,GO:0003676,GO:0003677,GO:0003700,GO:0005488,GO:0005575,GO:0005622,GO:0005623,GO:0005634,GO:0006355,GO:0006950,GO:0006952,GO:0008150,GO:0009605,GO:0009607,GO:0009617,GO:0009889,GO:0009891,GO:0009893,GO:0010033,GO:0010200,GO:0010243,GO:0010468,GO:0010556,GO:0010557,GO:0010604,GO:0010628,GO:0019219,GO:0019222,GO:0031323,GO:0031325,GO:0031326,GO:0031328,GO:0042221,GO:0042493,GO:0042742,GO:0043207,GO:0043226,GO:0043227,GO:0043229,GO:0043231,GO:0044424,GO:0044464,GO:0045893,GO:0045935,GO:0048518,GO:0048522,GO:0050789,GO:0050794,GO:0050896,GO:0051171,GO:0051173,GO:0051252,GO:0051254,GO:0051704,GO:0051707,GO:0060255,GO:0065007,GO:0080090,GO:0097159,GO:0098542,GO:0140110,GO:1901363,GO:1901698,GO:1901700,GO:1902680,GO:1903506,GO:1903508,GO:2000112,GO:2001141	-	-	-	-	-	-	-	-	-	-	WRKY
Sp_v1_0050710.1	3218.PP1S412_13V6.1	7.39e-128	398	KOG2398@1|root,KOG2398@2759|Eukaryota,37P80@33090|Viridiplantae,3GBI1@35493|Streptophyta	33090|Viridiplantae	D	Belongs to the adaptor complexes medium subunit family	-	-	-	ko:K10875	ko03440,map03440	-	-	-	ko00000,ko00001,ko01000,ko03400	-	-	-	muHD
Sp_v1_0050730.1	3218.PP1S66_172V6.1	2.6e-65	205	COG0625@1|root,KOG0867@2759|Eukaryota,37MNY@33090|Viridiplantae,3GH48@35493|Streptophyta	33090|Viridiplantae	O	Belongs to the GST superfamily	-	-	2.5.1.18	ko:K00799	ko00480,ko00980,ko00982,ko00983,ko01524,ko05200,ko05204,ko05225,ko05418,map00480,map00980,map00982,map00983,map01524,map05200,map05204,map05225,map05418	-	R03522,R07002,R07003,R07004,R07023,R07024,R07025,R07026,R07069,R07070,R07083,R07084,R07091,R07092,R07093,R07094,R07100,R07113,R07116,R08280,R09409,R11905	RC00004,RC00069,RC00840,RC00948,RC01704,RC01705,RC01706,RC01758,RC01759,RC01765,RC01767,RC01769,RC02243,RC02527,RC02939,RC02940,RC02942,RC02943,RC02944	ko00000,ko00001,ko01000,ko02000	1.A.12.2.2,1.A.12.3.2	-	-	GST_C,GST_N
Sp_v1_0050750.1	3218.PP1S536_10V6.1	2.81e-61	194	COG0359@1|root,KOG4607@2759|Eukaryota,37IT5@33090|Viridiplantae,3GBPI@35493|Streptophyta	33090|Viridiplantae	J	50S ribosomal protein L9	PRPL9	GO:0000311,GO:0000313,GO:0000315,GO:0003674,GO:0003676,GO:0003723,GO:0003735,GO:0005198,GO:0005488,GO:0005575,GO:0005622,GO:0005623,GO:0005737,GO:0005739,GO:0005840,GO:0006412,GO:0006518,GO:0006807,GO:0008150,GO:0008152,GO:0009058,GO:0009059,GO:0009507,GO:0009526,GO:0009532,GO:0009536,GO:0009547,GO:0009570,GO:0009941,GO:0009987,GO:0010467,GO:0015934,GO:0019538,GO:0031967,GO:0031975,GO:0032991,GO:0034641,GO:0034645,GO:0043043,GO:0043170,GO:0043226,GO:0043227,GO:0043228,GO:0043229,GO:0043231,GO:0043232,GO:0043603,GO:0043604,GO:0044237,GO:0044238,GO:0044249,GO:0044260,GO:0044267,GO:0044271,GO:0044391,GO:0044422,GO:0044424,GO:0044434,GO:0044435,GO:0044444,GO:0044446,GO:0044464,GO:0071704,GO:0097159,GO:1901363,GO:1901564,GO:1901566,GO:1901576,GO:1990904	-	ko:K02939	ko03010,map03010	M00178	-	-	br01610,ko00000,ko00001,ko00002,ko03011	-	-	-	Ribosomal_L9_C,Ribosomal_L9_N
Sp_v1_0050760.1	15368.BRADI1G37020.1	2.05e-111	339	COG1024@1|root,KOG1684@2759|Eukaryota,37RH9@33090|Viridiplantae,3GGQQ@35493|Streptophyta,3KX71@4447|Liliopsida,3IE9G@38820|Poales	33090|Viridiplantae	I	Belongs to the enoyl-CoA hydratase isomerase family	-	GO:0005575,GO:0005622,GO:0005623,GO:0005737,GO:0005829,GO:0016020,GO:0044424,GO:0044444,GO:0044464	3.1.2.4	ko:K05605	ko00280,ko00410,ko00640,ko01100,ko01200,map00280,map00410,map00640,map01100,map01200	M00013	R03158,R05064	RC00004,RC00014,RC00137	ko00000,ko00001,ko00002,ko01000	-	-	-	ECH_2
Sp_v1_0050780.1	3694.POPTR_0004s09340.1	3.32e-16	82	2BXBJ@1|root,2RZ3C@2759|Eukaryota,37UIP@33090|Viridiplantae,3GI3Q@35493|Streptophyta,4JQ99@91835|fabids	33090|Viridiplantae	A	Zinc-finger of C2H2 type	-	-	-	-	-	-	-	-	-	-	-	-	zf-met
Sp_v1_0050790.1	3218.PP1S88_64V6.1	5.71e-36	145	KOG1844@1|root,KOG1844@2759|Eukaryota,388SN@33090|Viridiplantae,3GXFT@35493|Streptophyta	33090|Viridiplantae	S	PHD zinc finger	-	-	-	-	-	-	-	-	-	-	-	-	-
Sp_v1_0050800.1	29760.VIT_05s0049g01350.t01	2.55e-53	201	COG5059@1|root,KOG0243@2759|Eukaryota,37PAD@33090|Viridiplantae,3GF3D@35493|Streptophyta	33090|Viridiplantae	Z	Belongs to the TRAFAC class myosin-kinesin ATPase superfamily. Kinesin family	-	GO:0003674,GO:0003774,GO:0003777,GO:0003824,GO:0005488,GO:0005515,GO:0005575,GO:0005622,GO:0005623,GO:0005737,GO:0005856,GO:0005871,GO:0005875,GO:0006810,GO:0006928,GO:0007017,GO:0007018,GO:0008017,GO:0008092,GO:0008150,GO:0008574,GO:0009524,GO:0009987,GO:0010970,GO:0015630,GO:0015631,GO:0016462,GO:0016787,GO:0016817,GO:0016818,GO:0016887,GO:0017111,GO:0030705,GO:0032991,GO:0042623,GO:0043226,GO:0043228,GO:0043229,GO:0043232,GO:0044422,GO:0044424,GO:0044430,GO:0044444,GO:0044446,GO:0044464,GO:0046907,GO:0047496,GO:0051179,GO:0051234,GO:0051640,GO:0051641,GO:0051648,GO:0051649,GO:0051650,GO:0051656,GO:0072384,GO:0099111,GO:0099518,GO:1990939	-	ko:K10398	-	-	-	-	ko00000,ko03036,ko04812	-	-	-	Kinesin
Sp_v1_0050810.1	3659.XP_004157874.1	1.21e-46	172	COG0590@1|root,KOG2771@2759|Eukaryota,37S68@33090|Viridiplantae,3GCGU@35493|Streptophyta,4JIYH@91835|fabids	33090|Viridiplantae	A	inactive tRNA-specific adenosine deaminase-like protein 3 isoform X1	-	GO:0006139,GO:0006725,GO:0006807,GO:0008150,GO:0008152,GO:0009451,GO:0009987,GO:0016070,GO:0034641,GO:0043170,GO:0043412,GO:0044237,GO:0044238,GO:0046483,GO:0071704,GO:0090304,GO:1901360	-	ko:K15442	-	-	-	-	ko00000,ko03016	-	-	-	dCMP_cyt_deam_1
Sp_v1_0050820.1	4098.XP_009626511.1	3.76e-106	322	COG2226@1|root,KOG1540@2759|Eukaryota,38A3F@33090|Viridiplantae,3GXF1@35493|Streptophyta,44DYI@71274|asterids	33090|Viridiplantae	H	Methyltransferase small domain	-	-	-	ko:K20069	-	-	-	-	ko00000,ko04131	-	-	-	Methyltransf_11
Sp_v1_0050830.1	3218.PP1S126_39V6.1	1.07e-209	642	COG1234@1|root,KOG2121@2759|Eukaryota,37MW3@33090|Viridiplantae,3GEAX@35493|Streptophyta	33090|Viridiplantae	U	Zinc phosphodiesterase ELAC protein	TRZ4	GO:0000959,GO:0000963,GO:0003674,GO:0003824,GO:0004518,GO:0004519,GO:0004521,GO:0004540,GO:0005575,GO:0005622,GO:0005623,GO:0005737,GO:0005739,GO:0006139,GO:0006396,GO:0006399,GO:0006725,GO:0006807,GO:0008033,GO:0008150,GO:0008152,GO:0009987,GO:0010467,GO:0016070,GO:0016787,GO:0016788,GO:0016891,GO:0016893,GO:0031123,GO:0034414,GO:0034470,GO:0034641,GO:0034660,GO:0042779,GO:0042780,GO:0042781,GO:0043170,GO:0043226,GO:0043227,GO:0043229,GO:0043231,GO:0043628,GO:0044237,GO:0044238,GO:0044424,GO:0044444,GO:0044464,GO:0046483,GO:0071704,GO:0072684,GO:0090304,GO:0090305,GO:0090501,GO:0090502,GO:0140053,GO:0140098,GO:1901360,GO:1905267	3.1.26.11	ko:K00784	ko03013,map03013	-	-	-	ko00000,ko00001,ko01000,ko03016	-	-	-	Lactamase_B_2,Lactamase_B_4
Sp_v1_0050840.1	3218.PP1S71_283V6.1	8.66e-188	532	2CMCJ@1|root,2QPZ0@2759|Eukaryota,37KBV@33090|Viridiplantae,3GE9E@35493|Streptophyta	33090|Viridiplantae	S	Chloroplast stem-loop binding protein of 41 kDa b	-	GO:0000427,GO:0000428,GO:0001101,GO:0001871,GO:0003674,GO:0003676,GO:0003677,GO:0003723,GO:0005488,GO:0005575,GO:0005576,GO:0005622,GO:0005623,GO:0005737,GO:0005773,GO:0005777,GO:0005840,GO:0005911,GO:0005975,GO:0005996,GO:0006139,GO:0006355,GO:0006364,GO:0006396,GO:0006412,GO:0006417,GO:0006518,GO:0006725,GO:0006807,GO:0006950,GO:0006952,GO:0006996,GO:0007154,GO:0007623,GO:0008150,GO:0008152,GO:0009058,GO:0009059,GO:0009266,GO:0009409,GO:0009414,GO:0009415,GO:0009506,GO:0009507,GO:0009526,GO:0009532,GO:0009536,GO:0009570,GO:0009605,GO:0009607,GO:0009611,GO:0009617,GO:0009628,GO:0009657,GO:0009658,GO:0009889,GO:0009891,GO:0009893,GO:0009941,GO:0009987,GO:0009991,GO:0010035,GO:0010287,GO:0010297,GO:0010319,GO:0010467,GO:0010468,GO:0010556,GO:0010557,GO:0010604,GO:0010608,GO:0010628,GO:0016020,GO:0016043,GO:0016070,GO:0016072,GO:0019219,GO:0019222,GO:0019538,GO:0022613,GO:0030054,GO:0030246,GO:0030247,GO:0030880,GO:0031323,GO:0031325,GO:0031326,GO:0031328,GO:0031668,GO:0031967,GO:0031975,GO:0032268,GO:0032270,GO:0032544,GO:0032991,GO:0033554,GO:0034248,GO:0034250,GO:0034470,GO:0034641,GO:0034645,GO:0034660,GO:0042221,GO:0042254,GO:0042579,GO:0042631,GO:0042742,GO:0043043,GO:0043170,GO:0043207,GO:0043226,GO:0043227,GO:0043228,GO:0043229,GO:0043231,GO:0043232,GO:0043603,GO:0043604,GO:0044085,GO:0044237,GO:0044238,GO:0044249,GO:0044260,GO:0044267,GO:0044271,GO:0044281,GO:0044422,GO:0044424,GO:0044434,GO:0044435,GO:0044444,GO:0044446,GO:0044464,GO:0045727,GO:0045893,GO:0045935,GO:0046483,GO:0048046,GO:0048511,GO:0048518,GO:0048522,GO:0050789,GO:0050794,GO:0050896,GO:0051171,GO:0051173,GO:0051246,GO:0051247,GO:0051252,GO:0051254,GO:0051704,GO:0051707,GO:0051716,GO:0055044,GO:0060255,GO:0061695,GO:0065007,GO:0070887,GO:0071214,GO:0071229,GO:0071462,GO:0071496,GO:0071704,GO:0071840,GO:0080090,GO:0090304,GO:0097159,GO:0098542,GO:0104004,GO:1901360,GO:1901363,GO:1901564,GO:1901566,GO:1901576,GO:1901700,GO:1901701,GO:1902494,GO:1902680,GO:1903506,GO:1903508,GO:1990234,GO:1990904,GO:2000112,GO:2001141	-	-	-	-	-	-	-	-	-	-	Epimerase
Sp_v1_0050850.1	29730.Gorai.002G220700.1	0	1061	COG0543@1|root,COG2041@1|root,COG5274@1|root,KOG0534@2759|Eukaryota,KOG0535@2759|Eukaryota,KOG0537@2759|Eukaryota,37KGC@33090|Viridiplantae,3GEH9@35493|Streptophyta	33090|Viridiplantae	C	Nitrate reductase is a key enzyme involved in the first step of nitrate assimilation in plants, fungi and bacteria	NIA1	GO:0001505,GO:0003674,GO:0003824,GO:0005575,GO:0005622,GO:0005623,GO:0005737,GO:0005773,GO:0005829,GO:0005886,GO:0006082,GO:0006807,GO:0006809,GO:0008150,GO:0008152,GO:0008940,GO:0009058,GO:0009314,GO:0009416,GO:0009605,GO:0009607,GO:0009608,GO:0009610,GO:0009620,GO:0009628,GO:0009703,GO:0009987,GO:0016020,GO:0016491,GO:0016661,GO:0017144,GO:0034641,GO:0042126,GO:0042128,GO:0042133,GO:0042136,GO:0043207,GO:0043226,GO:0043227,GO:0043229,GO:0043231,GO:0043436,GO:0044237,GO:0044249,GO:0044271,GO:0044281,GO:0044424,GO:0044444,GO:0044464,GO:0046209,GO:0046857,GO:0050896,GO:0051704,GO:0051707,GO:0055114,GO:0065007,GO:0065008,GO:0071704,GO:0071941,GO:0071944,GO:0072593,GO:1903409,GO:2001057	1.7.1.1,1.7.1.2,1.7.1.3,1.8.3.1	ko:K00387,ko:K10534	ko00910,ko00920,ko01100,ko01120,map00910,map00920,map01100,map01120	M00531	R00533,R00794,R00796	RC00168,RC02812	ko00000,ko00001,ko00002,ko01000	-	-	iRC1080.CRv4_Au5_s9_g15693_t1	Cyt-b5,FAD_binding_6,Mo-co_dimer,NAD_binding_1,Oxidored_molyb
Sp_v1_0050880.1	29760.VIT_18s0001g03910.t01	0	977	COG0543@1|root,COG2041@1|root,COG5274@1|root,KOG0534@2759|Eukaryota,KOG0535@2759|Eukaryota,KOG0537@2759|Eukaryota,37KGC@33090|Viridiplantae,3GEH9@35493|Streptophyta	33090|Viridiplantae	C	Nitrate reductase is a key enzyme involved in the first step of nitrate assimilation in plants, fungi and bacteria	NIA1	GO:0001505,GO:0003674,GO:0003824,GO:0005575,GO:0005622,GO:0005623,GO:0005737,GO:0005773,GO:0005829,GO:0005886,GO:0006082,GO:0006807,GO:0006809,GO:0008150,GO:0008152,GO:0008940,GO:0009058,GO:0009314,GO:0009416,GO:0009605,GO:0009607,GO:0009608,GO:0009610,GO:0009620,GO:0009628,GO:0009703,GO:0009987,GO:0016020,GO:0016491,GO:0016661,GO:0017144,GO:0034641,GO:0042126,GO:0042128,GO:0042133,GO:0042136,GO:0043207,GO:0043226,GO:0043227,GO:0043229,GO:0043231,GO:0043436,GO:0044237,GO:0044249,GO:0044271,GO:0044281,GO:0044424,GO:0044444,GO:0044464,GO:0046209,GO:0046857,GO:0050896,GO:0051704,GO:0051707,GO:0055114,GO:0065007,GO:0065008,GO:0071704,GO:0071941,GO:0071944,GO:0072593,GO:1903409,GO:2001057	1.7.1.1,1.7.1.2,1.7.1.3,1.8.3.1	ko:K00387,ko:K10534	ko00910,ko00920,ko01100,ko01120,map00910,map00920,map01100,map01120	M00531	R00533,R00794,R00796	RC00168,RC02812	ko00000,ko00001,ko00002,ko01000	-	-	iRC1080.CRv4_Au5_s9_g15693_t1	Cyt-b5,FAD_binding_6,Mo-co_dimer,NAD_binding_1,Oxidored_molyb
Sp_v1_0050890.1	15368.BRADI2G42950.1	6.79e-25	97.8	KOG3277@1|root,KOG3277@2759|Eukaryota,37W5T@33090|Viridiplantae,3GKBC@35493|Streptophyta,3M0PZ@4447|Liliopsida,3IISA@38820|Poales	33090|Viridiplantae	S	DNL zinc finger	-	GO:0003674,GO:0005488,GO:0005515,GO:0005575,GO:0005622,GO:0005623,GO:0005634,GO:0005654,GO:0005737,GO:0005739,GO:0006457,GO:0006605,GO:0006626,GO:0006810,GO:0006839,GO:0006886,GO:0006996,GO:0007005,GO:0008104,GO:0008150,GO:0009987,GO:0015031,GO:0015833,GO:0016043,GO:0017038,GO:0030150,GO:0031647,GO:0031974,GO:0031981,GO:0033036,GO:0033365,GO:0034613,GO:0042886,GO:0043226,GO:0043227,GO:0043229,GO:0043231,GO:0043233,GO:0044422,GO:0044424,GO:0044428,GO:0044444,GO:0044446,GO:0044464,GO:0044743,GO:0045184,GO:0046907,GO:0050821,GO:0051087,GO:0051179,GO:0051234,GO:0051641,GO:0051649,GO:0055085,GO:0065002,GO:0065007,GO:0065008,GO:0070013,GO:0070585,GO:0070727,GO:0071702,GO:0071705,GO:0071806,GO:0071840,GO:0072594,GO:0072655,GO:1990542	-	ko:K17808	-	-	-	-	ko00000,ko03029	-	-	-	zf-DNL
Sp_v1_0050900.1	3218.PP1S10_198V6.1	9.52e-17	82.8	2CMCC@1|root,2QPYJ@2759|Eukaryota,37ME2@33090|Viridiplantae,3GX5M@35493|Streptophyta	33090|Viridiplantae	S	isoform X1	-	-	-	-	-	-	-	-	-	-	-	-	-
Sp_v1_0050920.1	248742.XP_005651454.1	4.71e-22	85.9	KOG3474@1|root,KOG3474@2759|Eukaryota,37WD6@33090|Viridiplantae,34NB0@3041|Chlorophyta	33090|Viridiplantae	H	Acts as a sulfur carrier required for molybdopterin biosynthesis. Component of the molybdopterin synthase complex that catalyzes the conversion of precursor Z into molybdopterin by mediating the incorporation of 2 sulfur atoms into precursor Z to generate a dithiolene group. In the complex, serves as sulfur donor by being thiocarboxylated (-COSH) at its C-terminus by MOCS3. After interaction with MOCS2B, the sulfur is then transferred to precursor Z to form molybdopterin	CNX7	GO:0006464,GO:0006807,GO:0007154,GO:0007165,GO:0008150,GO:0008152,GO:0009719,GO:0009725,GO:0009733,GO:0009734,GO:0009755,GO:0009987,GO:0010033,GO:0018315,GO:0019538,GO:0023052,GO:0032870,GO:0036211,GO:0042040,GO:0042221,GO:0043170,GO:0043412,GO:0044237,GO:0044238,GO:0044260,GO:0044267,GO:0050789,GO:0050794,GO:0050896,GO:0051716,GO:0065007,GO:0070887,GO:0071310,GO:0071365,GO:0071495,GO:0071704,GO:1901564	2.8.1.12	ko:K03635,ko:K21232	ko00790,ko01100,ko04122,map00790,map01100,map04122	-	R09395	RC02507	ko00000,ko00001,ko01000	-	-	-	ThiS
Sp_v1_0050930.1	3218.PP1S288_36V6.1	1.86e-217	656	COG0699@1|root,KOG0448@2759|Eukaryota,37N7Y@33090|Viridiplantae,3G9U9@35493|Streptophyta	33090|Viridiplantae	O	Dynamin family	-	GO:0000003,GO:0002682,GO:0002683,GO:0002831,GO:0002832,GO:0003006,GO:0005575,GO:0005622,GO:0005623,GO:0005737,GO:0006996,GO:0007275,GO:0008150,GO:0009507,GO:0009526,GO:0009527,GO:0009536,GO:0009657,GO:0009668,GO:0009707,GO:0009791,GO:0009941,GO:0009987,GO:0010027,GO:0010228,GO:0010363,GO:0010941,GO:0016020,GO:0016043,GO:0019867,GO:0022414,GO:0031090,GO:0031347,GO:0031348,GO:0031967,GO:0031968,GO:0031969,GO:0031975,GO:0032101,GO:0032102,GO:0032501,GO:0032502,GO:0034051,GO:0042170,GO:0043067,GO:0043069,GO:0043226,GO:0043227,GO:0043229,GO:0043231,GO:0043900,GO:0043901,GO:0044422,GO:0044424,GO:0044434,GO:0044435,GO:0044444,GO:0044446,GO:0044464,GO:0045088,GO:0045824,GO:0048519,GO:0048523,GO:0048583,GO:0048585,GO:0048608,GO:0048731,GO:0048856,GO:0050776,GO:0050777,GO:0050789,GO:0050794,GO:0060548,GO:0061024,GO:0061458,GO:0065007,GO:0071840,GO:0080134,GO:0080135,GO:0098588,GO:0098805,GO:1900424,GO:1900425,GO:1902477,GO:1902478	-	-	-	-	-	-	-	-	-	-	Dynamin_N,TMP-TENI
Sp_v1_0050940.1	57918.XP_004304117.1	3.35e-36	151	KOG2236@1|root,KOG2236@2759|Eukaryota,37MW1@33090|Viridiplantae,3GF5W@35493|Streptophyta,4JF3Z@91835|fabids	33090|Viridiplantae	J	H ACA ribonucleoprotein complex non-core subunit	-	GO:0000154,GO:0000454,GO:0000491,GO:0000493,GO:0001522,GO:0003674,GO:0003676,GO:0003723,GO:0005488,GO:0005575,GO:0005622,GO:0005623,GO:0005634,GO:0005732,GO:0005737,GO:0006139,GO:0006364,GO:0006396,GO:0006725,GO:0006807,GO:0008150,GO:0008152,GO:0009451,GO:0009889,GO:0009891,GO:0009892,GO:0009893,GO:0009894,GO:0009895,GO:0009987,GO:0010467,GO:0010468,GO:0010556,GO:0010557,GO:0010604,GO:0010605,GO:0010608,GO:0010638,GO:0016043,GO:0016070,GO:0016072,GO:0016074,GO:0019219,GO:0019222,GO:0022607,GO:0022613,GO:0022618,GO:0031118,GO:0031323,GO:0031324,GO:0031325,GO:0031326,GO:0031328,GO:0031329,GO:0031330,GO:0032204,GO:0032206,GO:0032210,GO:0032212,GO:0032991,GO:0033043,GO:0033044,GO:0034470,GO:0034622,GO:0034641,GO:0034660,GO:0042254,GO:0043085,GO:0043170,GO:0043226,GO:0043227,GO:0043229,GO:0043231,GO:0043412,GO:0043487,GO:0043489,GO:0043933,GO:0044085,GO:0044093,GO:0044237,GO:0044238,GO:0044424,GO:0044464,GO:0045934,GO:0045935,GO:0046483,GO:0048518,GO:0048519,GO:0048522,GO:0048523,GO:0050789,GO:0050790,GO:0050794,GO:0051052,GO:0051054,GO:0051128,GO:0051130,GO:0051171,GO:0051172,GO:0051173,GO:0051252,GO:0051253,GO:0051338,GO:0051347,GO:0051972,GO:0051973,GO:0060255,GO:0065003,GO:0065007,GO:0065008,GO:0065009,GO:0070034,GO:0071704,GO:0071826,GO:0071840,GO:0080090,GO:0090304,GO:0090669,GO:0097159,GO:1901360,GO:1901363,GO:1902369,GO:1904356,GO:1904358,GO:1905323,GO:1990904,GO:2000112,GO:2000278,GO:2000573,GO:2001252	-	ko:K14763	-	-	-	-	ko00000,ko03009	-	-	-	Gar1
Sp_v1_0050970.1	3988.XP_002523000.1	2.78e-13	78.2	2C9MA@1|root,2QSFD@2759|Eukaryota,37IC0@33090|Viridiplantae,3GA2Y@35493|Streptophyta,4JD4I@91835|fabids	33090|Viridiplantae	-	-	-	-	-	-	-	-	-	-	-	-	-	-	DUF4477
Sp_v1_0050990.1	554065.XP_005848752.1	9.94e-100	312	28TDQ@1|root,2R044@2759|Eukaryota,37Y32@33090|Viridiplantae,34JGY@3041|Chlorophyta	33090|Viridiplantae	-	-	-	-	-	-	-	-	-	-	-	-	-	-	Metallophos
Sp_v1_0051050.2	90675.XP_010514383.1	2.05e-169	483	COG5277@1|root,KOG0677@2759|Eukaryota,37KEU@33090|Viridiplantae,3G7A5@35493|Streptophyta,3HW2R@3699|Brassicales	33090|Viridiplantae	Z	Belongs to the actin family	ARP2	GO:0000902,GO:0000904,GO:0005575,GO:0005622,GO:0005623,GO:0005856,GO:0005885,GO:0006996,GO:0007010,GO:0007015,GO:0008150,GO:0009653,GO:0009825,GO:0009888,GO:0009987,GO:0010026,GO:0010090,GO:0015629,GO:0016043,GO:0016049,GO:0030029,GO:0030036,GO:0030154,GO:0032502,GO:0032989,GO:0032991,GO:0040007,GO:0043226,GO:0043228,GO:0043229,GO:0043232,GO:0044422,GO:0044424,GO:0044430,GO:0044446,GO:0044464,GO:0048468,GO:0048856,GO:0048869,GO:0071840,GO:0090558,GO:0090626,GO:0097435	-	ko:K17260	ko04138,ko04530,map04138,map04530	-	-	-	ko00000,ko00001,ko04131,ko04147,ko04812	-	-	-	Actin
Sp_v1_0051050.1	90675.XP_010514383.1	2.05e-169	483	COG5277@1|root,KOG0677@2759|Eukaryota,37KEU@33090|Viridiplantae,3G7A5@35493|Streptophyta,3HW2R@3699|Brassicales	33090|Viridiplantae	Z	Belongs to the actin family	ARP2	GO:0000902,GO:0000904,GO:0005575,GO:0005622,GO:0005623,GO:0005856,GO:0005885,GO:0006996,GO:0007010,GO:0007015,GO:0008150,GO:0009653,GO:0009825,GO:0009888,GO:0009987,GO:0010026,GO:0010090,GO:0015629,GO:0016043,GO:0016049,GO:0030029,GO:0030036,GO:0030154,GO:0032502,GO:0032989,GO:0032991,GO:0040007,GO:0043226,GO:0043228,GO:0043229,GO:0043232,GO:0044422,GO:0044424,GO:0044430,GO:0044446,GO:0044464,GO:0048468,GO:0048856,GO:0048869,GO:0071840,GO:0090558,GO:0090626,GO:0097435	-	ko:K17260	ko04138,ko04530,map04138,map04530	-	-	-	ko00000,ko00001,ko04131,ko04147,ko04812	-	-	-	Actin
Sp_v1_0051060.1	13333.ERN17332	3.22e-31	130	KOG4735@1|root,KOG4735@2759|Eukaryota,37P5X@33090|Viridiplantae,3G8IG@35493|Streptophyta	33090|Viridiplantae	S	cell wall biogenesis	-	GO:0005575,GO:0005622,GO:0005623,GO:0005737,GO:0005773,GO:0008150,GO:0009987,GO:0042546,GO:0043226,GO:0043227,GO:0043229,GO:0043231,GO:0044085,GO:0044424,GO:0044444,GO:0044464,GO:0071554,GO:0071840	-	-	-	-	-	-	-	-	-	-	Glyco_transf_92
Sp_v1_0051090.1	3055.EDO99443	2.34e-35	133	COG1986@1|root,2S3KM@2759|Eukaryota,380RW@33090|Viridiplantae,34M7B@3041|Chlorophyta	33090|Viridiplantae	F	Protein of unknown function DUF84	-	-	-	-	-	-	-	-	-	-	-	-	NTPase_I-T
Sp_v1_0051100.1	3218.PP1S213_35V6.2	2.68e-52	208	28ISN@1|root,2QR3W@2759|Eukaryota,37S2X@33090|Viridiplantae,3G94A@35493|Streptophyta	33090|Viridiplantae	K	Homeodomain	-	GO:0003674,GO:0003676,GO:0003677,GO:0003697,GO:0005488,GO:0005575,GO:0005622,GO:0005623,GO:0005634,GO:0005730,GO:0006355,GO:0008150,GO:0009889,GO:0009890,GO:0009892,GO:0010468,GO:0010556,GO:0010558,GO:0010605,GO:0010629,GO:0019219,GO:0019222,GO:0031323,GO:0031324,GO:0031326,GO:0031327,GO:0031974,GO:0031981,GO:0043226,GO:0043227,GO:0043228,GO:0043229,GO:0043231,GO:0043232,GO:0043233,GO:0044422,GO:0044424,GO:0044428,GO:0044446,GO:0044464,GO:0045892,GO:0045934,GO:0048519,GO:0048523,GO:0050789,GO:0050794,GO:0051171,GO:0051172,GO:0051252,GO:0051253,GO:0060194,GO:0060195,GO:0060255,GO:0065007,GO:0070013,GO:0080090,GO:0097159,GO:1901363,GO:1902679,GO:1903506,GO:1903507,GO:2000112,GO:2000113,GO:2001141	-	-	-	-	-	-	-	-	-	-	-
Sp_v1_0051110.1	3218.PP1S372_16V6.1	1.3e-174	495	COG0224@1|root,KOG1531@2759|Eukaryota,37RB5@33090|Viridiplantae,3GAT8@35493|Streptophyta	33090|Viridiplantae	C	ATP synthase gamma chain	ATPC	GO:0003674,GO:0005575,GO:0005622,GO:0005623,GO:0005737,GO:0006091,GO:0006139,GO:0006163,GO:0006164,GO:0006725,GO:0006753,GO:0006754,GO:0006793,GO:0006796,GO:0006807,GO:0006810,GO:0006811,GO:0006812,GO:0008150,GO:0008152,GO:0009058,GO:0009117,GO:0009123,GO:0009124,GO:0009126,GO:0009127,GO:0009141,GO:0009142,GO:0009144,GO:0009145,GO:0009150,GO:0009152,GO:0009156,GO:0009161,GO:0009165,GO:0009167,GO:0009168,GO:0009199,GO:0009201,GO:0009205,GO:0009206,GO:0009259,GO:0009260,GO:0009507,GO:0009526,GO:0009534,GO:0009535,GO:0009536,GO:0009544,GO:0009579,GO:0009767,GO:0009772,GO:0009941,GO:0009987,GO:0015672,GO:0015979,GO:0015985,GO:0015986,GO:0016020,GO:0017144,GO:0018130,GO:0019438,GO:0019637,GO:0019684,GO:0019693,GO:0022900,GO:0030234,GO:0031967,GO:0031975,GO:0031976,GO:0031984,GO:0032991,GO:0034220,GO:0034357,GO:0034641,GO:0034654,GO:0042651,GO:0043226,GO:0043227,GO:0043229,GO:0043231,GO:0044237,GO:0044238,GO:0044249,GO:0044271,GO:0044281,GO:0044422,GO:0044424,GO:0044425,GO:0044434,GO:0044435,GO:0044436,GO:0044444,GO:0044446,GO:0044464,GO:0046034,GO:0046390,GO:0046483,GO:0050790,GO:0051179,GO:0051234,GO:0055035,GO:0055085,GO:0055086,GO:0055114,GO:0065007,GO:0065009,GO:0071704,GO:0072521,GO:0072522,GO:0090407,GO:0098655,GO:0098660,GO:0098662,GO:0098772,GO:0098796,GO:0098807,GO:1901135,GO:1901137,GO:1901293,GO:1901360,GO:1901362,GO:1901564,GO:1901566,GO:1901576,GO:1902600	-	ko:K02115,ko:K08341	ko00190,ko00195,ko01100,ko04068,ko04136,ko04137,ko04138,ko04139,ko04140,ko04212,ko04371,ko04621,ko04727,ko05167,map00190,map00195,map01100,map04068,map04136,map04137,map04138,map04139,map04140,map04212,map04371,map04621,map04727,map05167	M00157	-	-	ko00000,ko00001,ko00002,ko00194,ko03029,ko04121,ko04131	3.A.2.1	-	iRC1080.CRv4_Au5_s6_g12596_t1	ATP-synt
Sp_v1_0051140.1	3218.PP1S207_106V6.1	0	1091	COG5215@1|root,KOG1241@2759|Eukaryota,37NK3@33090|Viridiplantae,3G7CI@35493|Streptophyta	33090|Viridiplantae	UY	importin subunit	-	GO:0000060,GO:0000070,GO:0000226,GO:0000278,GO:0000280,GO:0000819,GO:0003674,GO:0005048,GO:0005215,GO:0005488,GO:0005515,GO:0005575,GO:0005622,GO:0005623,GO:0005634,GO:0005635,GO:0005643,GO:0005654,GO:0005737,GO:0005783,GO:0005829,GO:0006606,GO:0006607,GO:0006610,GO:0006810,GO:0006886,GO:0006913,GO:0006928,GO:0006996,GO:0007010,GO:0007017,GO:0007018,GO:0007049,GO:0007051,GO:0007052,GO:0007059,GO:0007079,GO:0007080,GO:0007154,GO:0007165,GO:0007264,GO:0007265,GO:0008092,GO:0008104,GO:0008139,GO:0008150,GO:0008565,GO:0009507,GO:0009536,GO:0009987,GO:0010494,GO:0012505,GO:0015031,GO:0015833,GO:0016020,GO:0016043,GO:0017038,GO:0019894,GO:0019899,GO:0019904,GO:0022402,GO:0022607,GO:0023052,GO:0030953,GO:0031072,GO:0031090,GO:0031122,GO:0031291,GO:0031965,GO:0031967,GO:0031974,GO:0031975,GO:0031981,GO:0031984,GO:0032991,GO:0033036,GO:0033218,GO:0033365,GO:0034399,GO:0034504,GO:0034613,GO:0035556,GO:0035770,GO:0036464,GO:0040001,GO:0042277,GO:0042886,GO:0043226,GO:0043227,GO:0043228,GO:0043229,GO:0043231,GO:0043232,GO:0043233,GO:0044085,GO:0044422,GO:0044424,GO:0044428,GO:0044432,GO:0044444,GO:0044446,GO:0044464,GO:0044877,GO:0045184,GO:0046907,GO:0048285,GO:0050000,GO:0050789,GO:0050794,GO:0050896,GO:0051169,GO:0051170,GO:0051179,GO:0051225,GO:0051234,GO:0051276,GO:0051293,GO:0051303,GO:0051305,GO:0051310,GO:0051640,GO:0051641,GO:0051649,GO:0051653,GO:0051656,GO:0051716,GO:0051879,GO:0065007,GO:0070013,GO:0070727,GO:0070925,GO:0071702,GO:0071705,GO:0071782,GO:0071840,GO:0072594,GO:0090307,GO:0097435,GO:0098813,GO:0098827,GO:0140014,GO:1902850,GO:1903047,GO:1990904	-	ko:K14293	ko03013,map03013	-	-	-	ko00000,ko00001,ko03009,ko03036	1.I.1	-	-	HEAT,HEAT_EZ,IBN_N
Sp_v1_0051160.1	3075.A0A087SM84	1.89e-68	231	COG0628@1|root,2RYYV@2759|Eukaryota,37W35@33090|Viridiplantae,34JUB@3041|Chlorophyta	33090|Viridiplantae	S	AI-2E family transporter	-	-	-	-	-	-	-	-	-	-	-	-	AI-2E_transport,DUF1639
Sp_v1_0051170.1	13333.ERN18476	8.4e-102	306	2CMWD@1|root,2QSD6@2759|Eukaryota,37JFF@33090|Viridiplantae,3GB6F@35493|Streptophyta	33090|Viridiplantae	-	-	-	-	-	-	-	-	-	-	-	-	-	-	-
Sp_v1_0051180.1	3983.cassava4.1_001939m	1.62e-41	166	KOG4430@1|root,KOG4430@2759|Eukaryota,37PEN@33090|Viridiplantae,3GBFG@35493|Streptophyta,4JENH@91835|fabids	33090|Viridiplantae	K	PHD and RING finger domain-containing protein	-	GO:0000228,GO:0000785,GO:0000790,GO:0003674,GO:0005488,GO:0005515,GO:0005575,GO:0005622,GO:0005623,GO:0005634,GO:0005694,GO:0006139,GO:0006259,GO:0006260,GO:0006261,GO:0006325,GO:0006338,GO:0006351,GO:0006355,GO:0006357,GO:0006366,GO:0006396,GO:0006397,GO:0006725,GO:0006807,GO:0006996,GO:0008150,GO:0008152,GO:0008623,GO:0009058,GO:0009059,GO:0009889,GO:0009987,GO:0010467,GO:0010468,GO:0010556,GO:0016043,GO:0016070,GO:0016071,GO:0016590,GO:0018130,GO:0019219,GO:0019222,GO:0019438,GO:0019899,GO:0019904,GO:0031010,GO:0031323,GO:0031326,GO:0031974,GO:0031981,GO:0032774,GO:0032991,GO:0034641,GO:0034645,GO:0034654,GO:0043170,GO:0043226,GO:0043227,GO:0043228,GO:0043229,GO:0043231,GO:0043232,GO:0043233,GO:0044237,GO:0044238,GO:0044249,GO:0044260,GO:0044271,GO:0044422,GO:0044424,GO:0044427,GO:0044428,GO:0044446,GO:0044454,GO:0044464,GO:0046483,GO:0050789,GO:0050794,GO:0051171,GO:0051252,GO:0051276,GO:0060255,GO:0065007,GO:0070013,GO:0070063,GO:0070603,GO:0071704,GO:0071840,GO:0080090,GO:0090304,GO:0097659,GO:1901360,GO:1901362,GO:1901576,GO:1902494,GO:1903506,GO:1904949,GO:2000112,GO:2001141	-	ko:K17586	-	-	-	-	ko00000,ko01009	-	-	-	PHD,zf-RING_2
Sp_v1_0051190.1	225117.XP_009376800.1	2.19e-73	229	KOG3067@1|root,KOG3067@2759|Eukaryota,37NZF@33090|Viridiplantae,3GAPD@35493|Streptophyta,4JKA0@91835|fabids	33090|Viridiplantae	S	Translin family	-	GO:0005575,GO:0005622,GO:0005623,GO:0005634,GO:0043226,GO:0043227,GO:0043229,GO:0043231,GO:0044424,GO:0044464	-	-	-	-	-	-	-	-	-	-	Translin
Sp_v1_0051200.1	3656.XP_008454729.1	2.6e-109	322	COG0512@1|root,KOG0026@2759|Eukaryota,37MQH@33090|Viridiplantae,3GGR3@35493|Streptophyta,4JN6K@91835|fabids	33090|Viridiplantae	E	Anthranilate synthase beta subunit	ASB1	GO:0000162,GO:0003674,GO:0003824,GO:0004049,GO:0005575,GO:0005622,GO:0005623,GO:0005737,GO:0005950,GO:0006082,GO:0006520,GO:0006568,GO:0006576,GO:0006586,GO:0006725,GO:0006807,GO:0008150,GO:0008152,GO:0008652,GO:0009058,GO:0009072,GO:0009073,GO:0009308,GO:0009309,GO:0009889,GO:0009987,GO:0010600,GO:0010817,GO:0016053,GO:0016829,GO:0016830,GO:0016833,GO:0018130,GO:0019222,GO:0019438,GO:0019752,GO:0031323,GO:0031326,GO:0032350,GO:0032991,GO:0034641,GO:0042401,GO:0042430,GO:0042435,GO:0043436,GO:0044106,GO:0044237,GO:0044238,GO:0044249,GO:0044271,GO:0044281,GO:0044283,GO:0044424,GO:0044444,GO:0044464,GO:0046219,GO:0046394,GO:0046483,GO:0046885,GO:0050789,GO:0050794,GO:0065007,GO:0065008,GO:0071704,GO:0090354,GO:1901360,GO:1901362,GO:1901564,GO:1901566,GO:1901576,GO:1901605,GO:1901607,GO:1902494	4.1.3.27	ko:K01658	ko00400,ko00405,ko01100,ko01110,ko01130,ko01230,ko02024,ko02025,map00400,map00405,map01100,map01110,map01130,map01230,map02024,map02025	M00023	R00985,R00986	RC00010,RC02148,RC02414	ko00000,ko00001,ko00002,ko01000	-	-	-	GATase
Sp_v1_0051210.1	3218.PP1S9_79V6.1	4.99e-69	213	COG0634@1|root,KOG3367@2759|Eukaryota,37SBM@33090|Viridiplantae,3GAMD@35493|Streptophyta	33090|Viridiplantae	F	Belongs to the purine pyrimidine phosphoribosyltransferase family	-	-	2.4.2.8	ko:K00760	ko00230,ko00983,ko01100,ko01110,map00230,map00983,map01100,map01110	-	R00190,R01132,R01229,R02142,R08237,R08238,R08245	RC00063,RC00122	ko00000,ko00001,ko01000	-	-	-	Pribosyltran
Sp_v1_0051220.1	3218.PP1S104_141V6.1	7.7e-152	476	COG4284@1|root,KOG2388@2759|Eukaryota,37PUN@33090|Viridiplantae,3GX45@35493|Streptophyta	33090|Viridiplantae	M	UDP-N-acetylglucosamine	-	GO:0000003,GO:0003006,GO:0003674,GO:0003824,GO:0003977,GO:0003983,GO:0005575,GO:0005622,GO:0005623,GO:0005737,GO:0005829,GO:0005886,GO:0006011,GO:0006040,GO:0006047,GO:0006048,GO:0006139,GO:0006725,GO:0006793,GO:0006807,GO:0007275,GO:0008150,GO:0008152,GO:0009058,GO:0009225,GO:0009226,GO:0009553,GO:0009555,GO:0009790,GO:0009791,GO:0009793,GO:0009987,GO:0010154,GO:0016020,GO:0016740,GO:0016772,GO:0016779,GO:0018130,GO:0019276,GO:0019438,GO:0022414,GO:0032501,GO:0032502,GO:0034641,GO:0034654,GO:0044237,GO:0044238,GO:0044249,GO:0044271,GO:0044281,GO:0044424,GO:0044444,GO:0044464,GO:0046349,GO:0046483,GO:0048229,GO:0048316,GO:0048608,GO:0048731,GO:0048856,GO:0051748,GO:0052630,GO:0055086,GO:0061458,GO:0070569,GO:0071704,GO:0071944,GO:1901135,GO:1901137,GO:1901360,GO:1901362,GO:1901576	2.7.7.23,2.7.7.83	ko:K00972	ko00520,ko01100,ko01130,map00520,map01100,map01130	M00361,M00362	R00416	RC00002	ko00000,ko00001,ko00002,ko01000	-	-	-	UDPGP
Sp_v1_0051230.1	3218.PP1S324_16V6.1	1.76e-32	119	2B5RA@1|root,2S0JM@2759|Eukaryota,37USV@33090|Viridiplantae,3GJ6P@35493|Streptophyta	33090|Viridiplantae	-	-	-	-	-	-	-	-	-	-	-	-	-	-	-
Sp_v1_0051240.1	3218.PP1S50_46V6.1	1.11e-101	297	COG0638@1|root,KOG0177@2759|Eukaryota,37JUV@33090|Viridiplantae,3GD48@35493|Streptophyta	33090|Viridiplantae	O	The proteasome is a multicatalytic proteinase complex which is characterized by its ability to cleave peptides with Arg, Phe, Tyr, Leu, and Glu adjacent to the leaving group at neutral or slightly basic pH	PBD1	GO:0000502,GO:0005575,GO:0005576,GO:0005622,GO:0005623,GO:0005737,GO:0005773,GO:0005774,GO:0005829,GO:0005839,GO:0005886,GO:0016020,GO:0019774,GO:0031090,GO:0032991,GO:0043226,GO:0043227,GO:0043229,GO:0043231,GO:0044422,GO:0044424,GO:0044437,GO:0044444,GO:0044446,GO:0044464,GO:0048046,GO:0071944,GO:0098588,GO:0098805,GO:1902494,GO:1905368,GO:1905369	3.4.25.1	ko:K02734	ko03050,map03050	M00337,M00340	-	-	ko00000,ko00001,ko00002,ko01000,ko01002,ko03051	-	-	-	Proteasome
Sp_v1_0051250.1	3885.XP_007142828.1	0	963	COG5028@1|root,KOG1984@2759|Eukaryota,37PWE@33090|Viridiplantae,3GFBD@35493|Streptophyta,4JK91@91835|fabids	33090|Viridiplantae	U	Protein transport protein Sec24-like	-	GO:0005575,GO:0005622,GO:0005623,GO:0005737,GO:0005829,GO:0006950,GO:0006979,GO:0008150,GO:0044424,GO:0044444,GO:0044464,GO:0050896	-	ko:K14007	ko04141,map04141	M00404	-	-	ko00000,ko00001,ko00002,ko04131	-	-	-	Gelsolin,Sec23_BS,Sec23_helical,Sec23_trunk,zf-Sec23_Sec24
Sp_v1_0051280.1	3218.PP1S6_203V6.1	7.31e-50	197	KOG2149@1|root,KOG2149@2759|Eukaryota,37NUB@33090|Viridiplantae,3GAZV@35493|Streptophyta	33090|Viridiplantae	L	Testis-expressed sequence 10 protein	-	-	-	ko:K14827	-	-	-	-	ko00000,ko03009	-	-	-	Ipi1_N
Sp_v1_0051280.2	3218.PP1S6_203V6.1	8.06e-50	197	KOG2149@1|root,KOG2149@2759|Eukaryota,37NUB@33090|Viridiplantae,3GAZV@35493|Streptophyta	33090|Viridiplantae	L	Testis-expressed sequence 10 protein	-	-	-	ko:K14827	-	-	-	-	ko00000,ko03009	-	-	-	Ipi1_N
Sp_v1_0051290.1	41875.XP_007510460.1	7.39e-22	102	KOG1928@1|root,KOG1928@2759|Eukaryota,3844V@33090|Viridiplantae,34NEE@3041|Chlorophyta	33090|Viridiplantae	G	Glycosyltransferase sugar-binding region containing DXD motif	-	-	2.4.1.228	ko:K01988,ko:K08251	ko00601,ko00603,ko01100,map00601,map00603,map01100	M00068	R05960,R07131,R11375,R11376,R11377	-	ko00000,ko00001,ko00002,ko01000,ko01003	-	GT32	-	Gb3_synth,Gly_transf_sug
Sp_v1_0051400.1	3218.PP1S144_158V6.1	0	1140	COG5647@1|root,KOG2166@2759|Eukaryota,37NXT@33090|Viridiplantae,3GAB6@35493|Streptophyta	33090|Viridiplantae	D	Belongs to the cullin family	CUL1	GO:0000003,GO:0000151,GO:0000228,GO:0000793,GO:0000794,GO:0001101,GO:0003006,GO:0003674,GO:0005488,GO:0005515,GO:0005575,GO:0005622,GO:0005623,GO:0005634,GO:0005694,GO:0005737,GO:0005819,GO:0005829,GO:0005856,GO:0007154,GO:0007165,GO:0007275,GO:0008150,GO:0009524,GO:0009719,GO:0009725,GO:0009733,GO:0009753,GO:0009755,GO:0009790,GO:0009791,GO:0009793,GO:0009867,GO:0009888,GO:0009987,GO:0010033,GO:0010087,GO:0010154,GO:0015630,GO:0019899,GO:0022414,GO:0023052,GO:0031461,GO:0031625,GO:0031974,GO:0031981,GO:0032501,GO:0032502,GO:0032870,GO:0032991,GO:0042221,GO:0042752,GO:0043226,GO:0043227,GO:0043228,GO:0043229,GO:0043231,GO:0043232,GO:0043233,GO:0044389,GO:0044422,GO:0044424,GO:0044428,GO:0044430,GO:0044444,GO:0044446,GO:0044464,GO:0048316,GO:0048366,GO:0048367,GO:0048608,GO:0048731,GO:0048827,GO:0048856,GO:0050789,GO:0050794,GO:0050896,GO:0051716,GO:0061458,GO:0065007,GO:0070013,GO:0070887,GO:0071229,GO:0071310,GO:0071395,GO:0071495,GO:0099402,GO:1901700,GO:1901701,GO:1902494,GO:1990234	-	ko:K03347	ko04110,ko04111,ko04114,ko04120,ko04141,ko04310,ko04340,ko04341,ko04350,ko04710,ko05168,ko05200,map04110,map04111,map04114,map04120,map04141,map04310,map04340,map04341,map04350,map04710,map05168,map05200	M00379,M00380,M00381,M00382,M00387,M00407,M00411	-	-	ko00000,ko00001,ko00002,ko04121	-	-	-	Cullin,Cullin_Nedd8
Sp_v1_0051400.2	3218.PP1S144_158V6.1	0	1108	COG5647@1|root,KOG2166@2759|Eukaryota,37NXT@33090|Viridiplantae,3GAB6@35493|Streptophyta	33090|Viridiplantae	D	Belongs to the cullin family	CUL1	GO:0000003,GO:0000151,GO:0000228,GO:0000793,GO:0000794,GO:0001101,GO:0003006,GO:0003674,GO:0005488,GO:0005515,GO:0005575,GO:0005622,GO:0005623,GO:0005634,GO:0005694,GO:0005737,GO:0005819,GO:0005829,GO:0005856,GO:0007154,GO:0007165,GO:0007275,GO:0008150,GO:0009524,GO:0009719,GO:0009725,GO:0009733,GO:0009753,GO:0009755,GO:0009790,GO:0009791,GO:0009793,GO:0009867,GO:0009888,GO:0009987,GO:0010033,GO:0010087,GO:0010154,GO:0015630,GO:0019899,GO:0022414,GO:0023052,GO:0031461,GO:0031625,GO:0031974,GO:0031981,GO:0032501,GO:0032502,GO:0032870,GO:0032991,GO:0042221,GO:0042752,GO:0043226,GO:0043227,GO:0043228,GO:0043229,GO:0043231,GO:0043232,GO:0043233,GO:0044389,GO:0044422,GO:0044424,GO:0044428,GO:0044430,GO:0044444,GO:0044446,GO:0044464,GO:0048316,GO:0048366,GO:0048367,GO:0048608,GO:0048731,GO:0048827,GO:0048856,GO:0050789,GO:0050794,GO:0050896,GO:0051716,GO:0061458,GO:0065007,GO:0070013,GO:0070887,GO:0071229,GO:0071310,GO:0071395,GO:0071495,GO:0099402,GO:1901700,GO:1901701,GO:1902494,GO:1990234	-	ko:K03347	ko04110,ko04111,ko04114,ko04120,ko04141,ko04310,ko04340,ko04341,ko04350,ko04710,ko05168,ko05200,map04110,map04111,map04114,map04120,map04141,map04310,map04340,map04341,map04350,map04710,map05168,map05200	M00379,M00380,M00381,M00382,M00387,M00407,M00411	-	-	ko00000,ko00001,ko00002,ko04121	-	-	-	Cullin,Cullin_Nedd8
Sp_v1_0051410.1	88036.EFJ19174	2.89e-41	141	COG5102@1|root,KOG2887@2759|Eukaryota,37JVI@33090|Viridiplantae,3GF3G@35493|Streptophyta	33090|Viridiplantae	U	May be involved in fusion of retrograde transport vesicles derived from an endocytic compartment with the Golgi complex	-	GO:0005575,GO:0006810,GO:0008150,GO:0016020,GO:0016192,GO:0051179,GO:0051234	-	-	-	-	-	-	-	-	-	-	Got1
Sp_v1_0051450.1	3218.PP1S39_247V6.1	4e-72	230	COG0702@1|root,KOG1203@2759|Eukaryota,388S6@33090|Viridiplantae,3GXFD@35493|Streptophyta	33090|Viridiplantae	G	NAD(P)H-binding	-	-	-	-	-	-	-	-	-	-	-	-	NAD_binding_10
Sp_v1_0051460.1	3218.PP1S200_113V6.1	2.29e-63	213	2C3ZK@1|root,2QR3C@2759|Eukaryota,37SSZ@33090|Viridiplantae,3G9KQ@35493|Streptophyta	33090|Viridiplantae	-	-	-	-	-	-	-	-	-	-	-	-	-	-	-
Sp_v1_0051490.1	3218.PP1S387_50V6.1	1.39e-292	810	COG1488@1|root,KOG2511@2759|Eukaryota,37NGR@33090|Viridiplantae,3GAPU@35493|Streptophyta	33090|Viridiplantae	H	nicotinate	-	GO:0003674,GO:0003824,GO:0004516,GO:0005575,GO:0005622,GO:0005623,GO:0005737,GO:0005829,GO:0006950,GO:0006979,GO:0008150,GO:0016874,GO:0016879,GO:0044424,GO:0044444,GO:0044464,GO:0050896	6.3.4.21	ko:K00763	ko00760,ko01100,map00760,map01100	-	R01724	RC00033	ko00000,ko00001,ko01000	-	-	-	NAPRTase
Sp_v1_0051500.1	88036.EFJ10006	2.12e-48	179	2CM92@1|root,2QPNI@2759|Eukaryota,37IAX@33090|Viridiplantae,3GDS6@35493|Streptophyta	33090|Viridiplantae	-	-	-	-	-	-	-	-	-	-	-	-	-	-	DUF1618
Sp_v1_0051510.1	3218.PP1S36_327V6.1	4.72e-57	180	KOG3293@1|root,KOG3293@2759|Eukaryota,37TQ9@33090|Viridiplantae,3GI7G@35493|Streptophyta	33090|Viridiplantae	A	U6 snRNA-associated Sm-like protein	-	GO:0000245,GO:0000375,GO:0000377,GO:0000387,GO:0000398,GO:0000932,GO:0000956,GO:0003674,GO:0003676,GO:0003723,GO:0005488,GO:0005575,GO:0005622,GO:0005623,GO:0005634,GO:0005688,GO:0005737,GO:0006139,GO:0006396,GO:0006397,GO:0006401,GO:0006402,GO:0006725,GO:0006807,GO:0006996,GO:0008150,GO:0008152,GO:0008380,GO:0009056,GO:0009057,GO:0009892,GO:0009987,GO:0010467,GO:0010468,GO:0010605,GO:0010629,GO:0016043,GO:0016070,GO:0016071,GO:0017069,GO:0017070,GO:0019222,GO:0019439,GO:0022607,GO:0022613,GO:0022618,GO:0030532,GO:0032991,GO:0033962,GO:0034622,GO:0034641,GO:0034655,GO:0035770,GO:0036464,GO:0043170,GO:0043226,GO:0043227,GO:0043228,GO:0043229,GO:0043231,GO:0043232,GO:0043933,GO:0044085,GO:0044237,GO:0044238,GO:0044248,GO:0044260,GO:0044265,GO:0044270,GO:0044422,GO:0044424,GO:0044428,GO:0044444,GO:0044446,GO:0044464,GO:0046483,GO:0046700,GO:0048519,GO:0050789,GO:0060255,GO:0065003,GO:0065007,GO:0070925,GO:0071704,GO:0071826,GO:0071840,GO:0090304,GO:0097159,GO:0097525,GO:0097526,GO:0120114,GO:1901360,GO:1901361,GO:1901363,GO:1901575,GO:1990904	-	ko:K12623	ko03018,ko03040,map03018,map03040	M00354,M00396,M00397	-	-	ko00000,ko00001,ko00002,ko03019,ko03041	-	-	-	LSM
Sp_v1_0051540.1	77586.LPERR01G12510.1	1.92e-68	239	KOG2287@1|root,KOG2287@2759|Eukaryota,37HNX@33090|Viridiplantae,3G8NE@35493|Streptophyta,3KWYV@4447|Liliopsida,3IFJZ@38820|Poales	33090|Viridiplantae	G	Galactoside-binding lectin	-	GO:0000003,GO:0003006,GO:0003674,GO:0003824,GO:0005575,GO:0005622,GO:0005623,GO:0005737,GO:0005794,GO:0006029,GO:0006464,GO:0006486,GO:0006493,GO:0006807,GO:0007275,GO:0008150,GO:0008152,GO:0008378,GO:0009058,GO:0009059,GO:0009100,GO:0009101,GO:0009653,GO:0009791,GO:0009888,GO:0009987,GO:0010015,GO:0010053,GO:0010054,GO:0010154,GO:0010191,GO:0010192,GO:0010214,GO:0010384,GO:0010404,GO:0010405,GO:0012505,GO:0016740,GO:0016757,GO:0016758,GO:0018193,GO:0018208,GO:0018258,GO:0019538,GO:0021700,GO:0022414,GO:0022622,GO:0030154,GO:0032501,GO:0032502,GO:0034645,GO:0036211,GO:0043170,GO:0043226,GO:0043227,GO:0043229,GO:0043231,GO:0043412,GO:0043413,GO:0044036,GO:0044237,GO:0044238,GO:0044249,GO:0044260,GO:0044267,GO:0044424,GO:0044444,GO:0044464,GO:0048316,GO:0048354,GO:0048359,GO:0048364,GO:0048468,GO:0048469,GO:0048608,GO:0048731,GO:0048764,GO:0048765,GO:0048856,GO:0048869,GO:0061458,GO:0070085,GO:0071554,GO:0071695,GO:0071704,GO:0080147,GO:0090558,GO:0090627,GO:0099402,GO:1901135,GO:1901137,GO:1901564,GO:1901566,GO:1901576,GO:1905392,GO:1990714	2.4.1.134	ko:K00734,ko:K14413,ko:K20843	ko00513,ko00532,ko00534,ko01100,map00513,map00532,map00534,map01100	M00057	R05927	-	ko00000,ko00001,ko00002,ko01000,ko01003	-	GT31	-	Gal-bind_lectin,Galactosyl_T
Sp_v1_0051550.1	41875.XP_007510460.1	3.43e-20	96.7	KOG1928@1|root,KOG1928@2759|Eukaryota,3844V@33090|Viridiplantae,34NEE@3041|Chlorophyta	33090|Viridiplantae	G	Glycosyltransferase sugar-binding region containing DXD motif	-	-	2.4.1.228	ko:K01988,ko:K08251	ko00601,ko00603,ko01100,map00601,map00603,map01100	M00068	R05960,R07131,R11375,R11376,R11377	-	ko00000,ko00001,ko00002,ko01000,ko01003	-	GT32	-	Gb3_synth,Gly_transf_sug
Sp_v1_0051560.1	88036.EFJ12345	1.83e-70	219	COG0724@1|root,KOG0106@2759|Eukaryota,37KJZ@33090|Viridiplantae,3GB1C@35493|Streptophyta	33090|Viridiplantae	A	splicing factor	-	GO:0000375,GO:0000377,GO:0000398,GO:0005575,GO:0005622,GO:0005623,GO:0005634,GO:0005654,GO:0005681,GO:0006139,GO:0006396,GO:0006397,GO:0006725,GO:0006807,GO:0008150,GO:0008152,GO:0008380,GO:0009987,GO:0010467,GO:0016070,GO:0016071,GO:0016604,GO:0016607,GO:0031974,GO:0031981,GO:0032991,GO:0034641,GO:0043170,GO:0043226,GO:0043227,GO:0043229,GO:0043231,GO:0043233,GO:0044237,GO:0044238,GO:0044422,GO:0044424,GO:0044428,GO:0044446,GO:0044451,GO:0044464,GO:0046483,GO:0070013,GO:0071704,GO:0090304,GO:1901360,GO:1990904	-	ko:K12893	ko03040,ko05168,map03040,map05168	-	-	-	ko00000,ko00001,ko03041	-	-	-	RRM_1
Sp_v1_0051580.1	3218.PP1S19_258V6.1	4.78e-298	834	COG1215@1|root,2QTBF@2759|Eukaryota,37J3S@33090|Viridiplantae,3G8DH@35493|Streptophyta	33090|Viridiplantae	M	Xyloglucan glycosyltransferase	-	GO:0000003,GO:0003006,GO:0003674,GO:0005488,GO:0005515,GO:0005575,GO:0005622,GO:0005623,GO:0005634,GO:0005737,GO:0005768,GO:0005794,GO:0005802,GO:0005886,GO:0005911,GO:0008150,GO:0009506,GO:0009856,GO:0012505,GO:0016020,GO:0022414,GO:0030054,GO:0031410,GO:0031982,GO:0031984,GO:0032501,GO:0032502,GO:0042802,GO:0042803,GO:0043226,GO:0043227,GO:0043229,GO:0043231,GO:0044422,GO:0044424,GO:0044431,GO:0044444,GO:0044446,GO:0044464,GO:0044706,GO:0046983,GO:0048856,GO:0048868,GO:0051704,GO:0055044,GO:0071944,GO:0097708,GO:0098791	-	ko:K20887	-	-	-	-	ko00000,ko01000,ko01003	-	GT2	-	Glyco_tranf_2_3,Glyco_trans_2_3
Sp_v1_0051590.1	88036.EFJ17254	5.32e-154	448	KOG4748@1|root,KOG4748@2759|Eukaryota,37KWE@33090|Viridiplantae,3G8T7@35493|Streptophyta	33090|Viridiplantae	GM	glycosyltransferase	-	GO:0000139,GO:0000271,GO:0003674,GO:0003824,GO:0005575,GO:0005622,GO:0005623,GO:0005737,GO:0005768,GO:0005794,GO:0005802,GO:0005975,GO:0005976,GO:0006073,GO:0007275,GO:0008150,GO:0008152,GO:0008194,GO:0009058,GO:0009059,GO:0009250,GO:0009653,GO:0009888,GO:0009969,GO:0009987,GO:0010015,GO:0010053,GO:0010054,GO:0010383,GO:0010410,GO:0010411,GO:0012505,GO:0016020,GO:0016049,GO:0016051,GO:0016740,GO:0016757,GO:0016758,GO:0016763,GO:0021700,GO:0022622,GO:0030154,GO:0031090,GO:0031410,GO:0031982,GO:0031984,GO:0032501,GO:0032502,GO:0033692,GO:0033843,GO:0034637,GO:0034645,GO:0035252,GO:0040007,GO:0042285,GO:0043170,GO:0043226,GO:0043227,GO:0043229,GO:0043231,GO:0044036,GO:0044042,GO:0044237,GO:0044238,GO:0044249,GO:0044260,GO:0044262,GO:0044264,GO:0044422,GO:0044424,GO:0044431,GO:0044444,GO:0044446,GO:0044464,GO:0048364,GO:0048468,GO:0048469,GO:0048588,GO:0048589,GO:0048731,GO:0048764,GO:0048765,GO:0048767,GO:0048856,GO:0048869,GO:0060560,GO:0071554,GO:0071695,GO:0071704,GO:0080147,GO:0090558,GO:0090627,GO:0097708,GO:0098588,GO:0098791,GO:0099402,GO:1901576,GO:1905392	2.4.2.39	ko:K08238	-	-	-	-	ko00000,ko01000,ko01003	-	GT34	-	Glyco_transf_34
Sp_v1_0051600.2	90675.XP_010466713.1	2.89e-254	740	COG1501@1|root,KOG1066@2759|Eukaryota,37QIV@33090|Viridiplantae,3GEJE@35493|Streptophyta,3HN4U@3699|Brassicales	33090|Viridiplantae	GMO	Belongs to the glycosyl hydrolase 31 family	-	-	3.2.1.20	ko:K01187	ko00052,ko00500,ko01100,map00052,map00500,map01100	-	R00028,R00801,R00802,R06087,R06088	RC00028,RC00049,RC00077	ko00000,ko00001,ko01000	-	GH31	-	DUF5110,Gal_mutarotas_2,Glyco_hydro_31
Sp_v1_0051600.1	81985.XP_006296884.1	0	1001	COG1501@1|root,KOG1066@2759|Eukaryota,37QIV@33090|Viridiplantae,3GEJE@35493|Streptophyta,3HN4U@3699|Brassicales	33090|Viridiplantae	GMO	Belongs to the glycosyl hydrolase 31 family	-	-	3.2.1.20	ko:K01187	ko00052,ko00500,ko01100,map00052,map00500,map01100	-	R00028,R00801,R00802,R06087,R06088	RC00028,RC00049,RC00077	ko00000,ko00001,ko01000	-	GH31	-	DUF5110,Gal_mutarotas_2,Glyco_hydro_31
Sp_v1_0051610.1	3218.PP1S109_79V6.1	3.34e-128	438	2CMSE@1|root,2QRQ2@2759|Eukaryota,37RDX@33090|Viridiplantae,3GAR6@35493|Streptophyta	33090|Viridiplantae	K	Protein NLP7-like isoform X1	-	GO:0001101,GO:0003674,GO:0003700,GO:0005575,GO:0005622,GO:0005623,GO:0005634,GO:0006082,GO:0006355,GO:0006807,GO:0006950,GO:0008150,GO:0008152,GO:0009414,GO:0009415,GO:0009628,GO:0009889,GO:0009987,GO:0010035,GO:0010118,GO:0010167,GO:0010468,GO:0010556,GO:0019219,GO:0019222,GO:0031323,GO:0031326,GO:0042126,GO:0042128,GO:0042221,GO:0043226,GO:0043227,GO:0043229,GO:0043231,GO:0043436,GO:0044237,GO:0044281,GO:0044424,GO:0044464,GO:0050789,GO:0050794,GO:0050896,GO:0051171,GO:0051252,GO:0060255,GO:0065007,GO:0071704,GO:0071941,GO:0080090,GO:0140110,GO:1901698,GO:1901700,GO:1903506,GO:2000112,GO:2001057,GO:2001141	-	-	-	-	-	-	-	-	-	-	PB1,RWP-RK
Sp_v1_0051620.1	4096.XP_009776335.1	1.82e-18	79	2AWBH@1|root,2RZ7Q@2759|Eukaryota,37UFA@33090|Viridiplantae,3GIJ4@35493|Streptophyta,44JXJ@71274|asterids	33090|Viridiplantae	S	protein At4g08330, chloroplastic-like	-	-	-	-	-	-	-	-	-	-	-	-	SelR
Sp_v1_0051630.1	28532.XP_010523142.1	1.99e-124	372	COG2074@1|root,2QUCI@2759|Eukaryota,37RDK@33090|Viridiplantae,3GEV4@35493|Streptophyta,3HTGC@3699|Brassicales	33090|Viridiplantae	G	phosphotransferase activity, carboxyl group as acceptor	-	-	-	-	-	-	-	-	-	-	-	-	AAA_18
Sp_v1_0051630.2	28532.XP_010523142.1	2.32e-122	368	COG2074@1|root,2QUCI@2759|Eukaryota,37RDK@33090|Viridiplantae,3GEV4@35493|Streptophyta,3HTGC@3699|Brassicales	33090|Viridiplantae	G	phosphotransferase activity, carboxyl group as acceptor	-	-	-	-	-	-	-	-	-	-	-	-	AAA_18
Sp_v1_0051680.1	3218.PP1S93_58V6.1	7.29e-19	94.7	KOG0167@1|root,KOG0167@2759|Eukaryota,37I20@33090|Viridiplantae,3GAWQ@35493|Streptophyta	33090|Viridiplantae	L	RING-type E3 ubiquitin transferase	-	GO:0003674,GO:0003824,GO:0004842,GO:0005102,GO:0005488,GO:0005515,GO:0005575,GO:0005622,GO:0005623,GO:0005634,GO:0005737,GO:0006464,GO:0006807,GO:0008150,GO:0008152,GO:0009987,GO:0016567,GO:0016740,GO:0019538,GO:0019787,GO:0032446,GO:0033612,GO:0036211,GO:0043170,GO:0043226,GO:0043227,GO:0043229,GO:0043231,GO:0043412,GO:0044237,GO:0044238,GO:0044260,GO:0044267,GO:0044424,GO:0044464,GO:0070647,GO:0070696,GO:0071704,GO:0140096,GO:1901564	-	ko:K08332	-	-	-	-	ko00000,ko03029,ko04131	-	-	-	Arm,U-box
Sp_v1_0051690.1	42345.XP_008808377.1	2.14e-26	120	KOG0167@1|root,KOG0167@2759|Eukaryota,37MD6@33090|Viridiplantae,3G7IC@35493|Streptophyta,3KVSB@4447|Liliopsida	33090|Viridiplantae	S	U-box domain-containing protein	-	GO:0005575,GO:0005622,GO:0005623,GO:0005634,GO:0005737,GO:0043226,GO:0043227,GO:0043229,GO:0043231,GO:0044424,GO:0044464	-	ko:K08332	-	-	-	-	ko00000,ko03029,ko04131	-	-	-	Arm,U-box
Sp_v1_0051690.2	42345.XP_008808377.1	2.14e-26	120	KOG0167@1|root,KOG0167@2759|Eukaryota,37MD6@33090|Viridiplantae,3G7IC@35493|Streptophyta,3KVSB@4447|Liliopsida	33090|Viridiplantae	S	U-box domain-containing protein	-	GO:0005575,GO:0005622,GO:0005623,GO:0005634,GO:0005737,GO:0043226,GO:0043227,GO:0043229,GO:0043231,GO:0044424,GO:0044464	-	ko:K08332	-	-	-	-	ko00000,ko03029,ko04131	-	-	-	Arm,U-box
Sp_v1_0051700.1	3218.PP1S222_58V6.1	7.36e-147	414	COG1976@1|root,KOG3185@2759|Eukaryota,37MFA@33090|Viridiplantae,3GASD@35493|Streptophyta	33090|Viridiplantae	J	Binds to the 60S ribosomal subunit and prevents its association with the 40S ribosomal subunit to form the 80S initiation complex in the cytoplasm. May also be involved in ribosome biogenesis	EIF6	GO:0000003,GO:0000054,GO:0000460,GO:0000470,GO:0001101,GO:0003006,GO:0003674,GO:0005488,GO:0005575,GO:0005622,GO:0005623,GO:0005634,GO:0005730,GO:0005737,GO:0005829,GO:0006139,GO:0006364,GO:0006396,GO:0006403,GO:0006405,GO:0006611,GO:0006725,GO:0006807,GO:0006810,GO:0006886,GO:0006913,GO:0007275,GO:0008104,GO:0008150,GO:0008152,GO:0009719,GO:0009725,GO:0009737,GO:0009790,GO:0009791,GO:0009793,GO:0009987,GO:0010033,GO:0010154,GO:0010467,GO:0015031,GO:0015833,GO:0015931,GO:0016043,GO:0016070,GO:0016072,GO:0022414,GO:0022607,GO:0022613,GO:0022618,GO:0030684,GO:0030687,GO:0031503,GO:0031974,GO:0031981,GO:0032501,GO:0032502,GO:0032870,GO:0032991,GO:0033036,GO:0033750,GO:0033993,GO:0034470,GO:0034613,GO:0034622,GO:0034641,GO:0034660,GO:0042221,GO:0042254,GO:0042273,GO:0042886,GO:0043021,GO:0043023,GO:0043170,GO:0043226,GO:0043227,GO:0043228,GO:0043229,GO:0043231,GO:0043232,GO:0043233,GO:0043933,GO:0044085,GO:0044237,GO:0044238,GO:0044422,GO:0044424,GO:0044428,GO:0044444,GO:0044446,GO:0044464,GO:0044877,GO:0045184,GO:0046483,GO:0046907,GO:0048316,GO:0048608,GO:0048731,GO:0048856,GO:0050657,GO:0050658,GO:0050896,GO:0051168,GO:0051169,GO:0051179,GO:0051234,GO:0051236,GO:0051640,GO:0051641,GO:0051649,GO:0051656,GO:0051716,GO:0061458,GO:0065003,GO:0070013,GO:0070727,GO:0070887,GO:0071166,GO:0071215,GO:0071229,GO:0071310,GO:0071396,GO:0071426,GO:0071428,GO:0071495,GO:0071702,GO:0071704,GO:0071705,GO:0071826,GO:0071840,GO:0090304,GO:0097305,GO:0097306,GO:1901360,GO:1901700,GO:1901701,GO:1902626,GO:1990904	-	ko:K03264	ko03008,map03008	-	-	-	ko00000,ko00001,ko03009,ko03012	-	-	-	eIF-6
Sp_v1_0051720.1	29730.Gorai.001G206300.1	4.09e-65	223	28JSQ@1|root,2QRT0@2759|Eukaryota,37MNE@33090|Viridiplantae,3GCTN@35493|Streptophyta	33090|Viridiplantae	G	At1g04910-like	-	GO:0005575,GO:0005622,GO:0005623,GO:0005737,GO:0044424,GO:0044464	-	-	-	-	-	-	-	-	-	-	O-FucT
Sp_v1_0051730.1	3218.PP1S823_1V6.1	5.42e-24	111	28K91@1|root,2QSPQ@2759|Eukaryota,37RG9@33090|Viridiplantae,3GK3P@35493|Streptophyta	33090|Viridiplantae	K	RWP-RK domain-containing protein	-	GO:0000003,GO:0003006,GO:0003674,GO:0003700,GO:0005575,GO:0005622,GO:0005623,GO:0005634,GO:0006355,GO:0007275,GO:0008150,GO:0009790,GO:0009791,GO:0009793,GO:0009889,GO:0010154,GO:0010468,GO:0010556,GO:0019219,GO:0019222,GO:0022414,GO:0031323,GO:0031326,GO:0032501,GO:0032502,GO:0043226,GO:0043227,GO:0043229,GO:0043231,GO:0044424,GO:0044464,GO:0048316,GO:0048608,GO:0048731,GO:0048856,GO:0050789,GO:0050794,GO:0051171,GO:0051252,GO:0051302,GO:0060255,GO:0061458,GO:0065007,GO:0080090,GO:0140110,GO:1903506,GO:2000112,GO:2001141	-	-	-	-	-	-	-	-	-	-	RWP-RK
Sp_v1_0051770.1	3760.EMJ06587	1.95e-189	533	KOG1864@1|root,KOG1864@2759|Eukaryota,37Q40@33090|Viridiplantae,3GB5W@35493|Streptophyta,4JIB0@91835|fabids	33090|Viridiplantae	O	Belongs to the peptidase C19 family	-	-	3.4.19.12	ko:K11842	-	-	-	-	ko00000,ko01000,ko01002,ko04121	-	-	-	UCH
Sp_v1_0051810.1	3218.PP1S15_423V6.1	3.52e-25	102	2BXBB@1|root,2SENZ@2759|Eukaryota,37X6M@33090|Viridiplantae,3GPTE@35493|Streptophyta	33090|Viridiplantae	-	-	-	-	-	-	-	-	-	-	-	-	-	-	-
Sp_v1_0051820.1	3218.PP1S200_113V6.1	7.62e-78	252	2C3ZK@1|root,2QR3C@2759|Eukaryota,37SSZ@33090|Viridiplantae,3G9KQ@35493|Streptophyta	33090|Viridiplantae	-	-	-	-	-	-	-	-	-	-	-	-	-	-	-
Sp_v1_0051820.2	3218.PP1S200_113V6.1	2.76e-73	241	2C3ZK@1|root,2QR3C@2759|Eukaryota,37SSZ@33090|Viridiplantae,3G9KQ@35493|Streptophyta	33090|Viridiplantae	-	-	-	-	-	-	-	-	-	-	-	-	-	-	-
Sp_v1_0051830.1	88036.EFJ18337	1.47e-64	209	28HEH@1|root,2QPSM@2759|Eukaryota,37IWK@33090|Viridiplantae,3G7W5@35493|Streptophyta	33090|Viridiplantae	S	F-Box protein	SKIP5	-	-	-	-	-	-	-	-	-	-	-	F-box-like
Sp_v1_0051860.1	3218.PP1S77_21V6.1	4.72e-36	124	COG0227@1|root,2S1B9@2759|Eukaryota,37VFT@33090|Viridiplantae,3GJCM@35493|Streptophyta	33090|Viridiplantae	J	50S ribosomal protein L28	PRPL28	GO:0003674,GO:0003735,GO:0005198,GO:0005575,GO:0005622,GO:0005623,GO:0005737,GO:0005829,GO:0005840,GO:0009507,GO:0009526,GO:0009532,GO:0009536,GO:0009570,GO:0009941,GO:0015934,GO:0016020,GO:0022625,GO:0022626,GO:0031967,GO:0031975,GO:0032991,GO:0043226,GO:0043227,GO:0043228,GO:0043229,GO:0043231,GO:0043232,GO:0044391,GO:0044422,GO:0044424,GO:0044434,GO:0044435,GO:0044444,GO:0044445,GO:0044446,GO:0044464,GO:1990904	-	ko:K02902	ko03010,map03010	M00178	-	-	br01610,ko00000,ko00001,ko00002,ko03011	-	-	-	Ribosomal_L28
Sp_v1_0051890.1	3702.AT4G18230.1	4.35e-65	205	KOG3339@1|root,KOG3339@2759|Eukaryota,37J4I@33090|Viridiplantae,3GCGG@35493|Streptophyta,3HSPI@3699|Brassicales	33090|Viridiplantae	S	Oligosaccharide biosynthesis protein Alg14 like	-	-	2.4.1.141	ko:K07441	ko00510,ko00513,ko01100,map00510,map00513,map01100	M00055	R05970	-	ko00000,ko00001,ko00002,ko01000,ko01003	-	GT1	-	Alg14
Sp_v1_0051910.1	29730.Gorai.004G191200.1	5.23e-108	333	KOG1982@1|root,KOG1982@2759|Eukaryota,37N0I@33090|Viridiplantae,3GC7T@35493|Streptophyta	33090|Viridiplantae	L	Decapping nuclease DXO homolog	-	GO:0005575,GO:0005622,GO:0005623,GO:0005737,GO:0005829,GO:0044424,GO:0044444,GO:0044464	-	ko:K14845	-	-	-	-	ko00000,ko03009,ko03021	-	-	-	RAI1
Sp_v1_0051920.1	4432.XP_010254980.1	2.03e-119	369	KOG1703@1|root,KOG1703@2759|Eukaryota,37HEC@33090|Viridiplantae,3G8Q5@35493|Streptophyta	33090|Viridiplantae	TZ	DA1-related	-	GO:0000003,GO:0003006,GO:0003674,GO:0003824,GO:0005488,GO:0005515,GO:0006508,GO:0006807,GO:0007275,GO:0008150,GO:0008152,GO:0008233,GO:0008285,GO:0009653,GO:0009791,GO:0009908,GO:0010154,GO:0016787,GO:0019538,GO:0022414,GO:0032182,GO:0032501,GO:0032502,GO:0035670,GO:0040008,GO:0042127,GO:0043130,GO:0043170,GO:0044238,GO:0045926,GO:0046620,GO:0046621,GO:0048316,GO:0048317,GO:0048367,GO:0048437,GO:0048438,GO:0048440,GO:0048444,GO:0048445,GO:0048467,GO:0048481,GO:0048482,GO:0048518,GO:0048519,GO:0048523,GO:0048608,GO:0048638,GO:0048640,GO:0048731,GO:0048827,GO:0048831,GO:0048856,GO:0050789,GO:0050793,GO:0050794,GO:0051093,GO:0051094,GO:0051239,GO:0051240,GO:0051241,GO:0061458,GO:0065007,GO:0071704,GO:0090567,GO:0090696,GO:0090697,GO:0090698,GO:0099402,GO:0140096,GO:1900055,GO:1900057,GO:1901564,GO:1905392,GO:1905623,GO:2000024,GO:2000026	-	ko:K17964	-	-	-	-	ko00000,ko03029	-	-	-	DA1-like,LIM,UIM
Sp_v1_0051930.1	57918.XP_004293362.1	1.74e-112	327	KOG3188@1|root,KOG3188@2759|Eukaryota,37PX1@33090|Viridiplantae,3G79F@35493|Streptophyta,4JE6W@91835|fabids	33090|Viridiplantae	S	ER membrane protein complex subunit	-	-	-	-	-	-	-	-	-	-	-	-	DUF106
Sp_v1_0051940.1	3218.PP1S64_65V6.1	6.71e-102	303	KOG1987@1|root,KOG1987@2759|Eukaryota,37YP8@33090|Viridiplantae,3GMXB@35493|Streptophyta	33090|Viridiplantae	D	BTB/POZ domain	-	-	-	ko:K10523	ko04340,ko04341,map04340,map04341	M00384	-	-	ko00000,ko00001,ko00002,ko04121	-	-	-	BTB
Sp_v1_0051960.1	3218.PP1S97_109V6.1	1.82e-55	191	COG5641@1|root,KOG1601@2759|Eukaryota,37P0B@33090|Viridiplantae,3GBNA@35493|Streptophyta	33090|Viridiplantae	K	Zinc finger protein CONSTANS-like	COL1	GO:0000003,GO:0003006,GO:0003674,GO:0003676,GO:0003677,GO:0003700,GO:0005488,GO:0005515,GO:0005575,GO:0005622,GO:0005623,GO:0005634,GO:0006355,GO:0006996,GO:0007154,GO:0007165,GO:0007275,GO:0008150,GO:0009314,GO:0009416,GO:0009628,GO:0009639,GO:0009648,GO:0009657,GO:0009658,GO:0009791,GO:0009889,GO:0009890,GO:0009892,GO:0009908,GO:0009909,GO:0009987,GO:0010017,GO:0010018,GO:0010099,GO:0010114,GO:0010161,GO:0010218,GO:0010468,GO:0010556,GO:0010558,GO:0010605,GO:0010629,GO:0016043,GO:0019219,GO:0019222,GO:0022414,GO:0023052,GO:0031323,GO:0031324,GO:0031326,GO:0031327,GO:0032501,GO:0032502,GO:0042802,GO:0043226,GO:0043227,GO:0043229,GO:0043231,GO:0043565,GO:0044424,GO:0044464,GO:0045892,GO:0045934,GO:0048367,GO:0048518,GO:0048519,GO:0048523,GO:0048571,GO:0048572,GO:0048576,GO:0048577,GO:0048579,GO:0048580,GO:0048581,GO:0048582,GO:0048583,GO:0048584,GO:0048585,GO:0048586,GO:0048587,GO:0048608,GO:0048731,GO:0048831,GO:0048856,GO:0050789,GO:0050793,GO:0050794,GO:0050896,GO:0051093,GO:0051094,GO:0051171,GO:0051172,GO:0051239,GO:0051240,GO:0051241,GO:0051252,GO:0051253,GO:0051716,GO:0060255,GO:0061458,GO:0065007,GO:0071214,GO:0071478,GO:0071482,GO:0071489,GO:0071490,GO:0071491,GO:0071840,GO:0080090,GO:0090567,GO:0097159,GO:0104004,GO:0140110,GO:1901363,GO:1902679,GO:1903506,GO:1903507,GO:2000026,GO:2000028,GO:2000030,GO:2000112,GO:2000113,GO:2000241,GO:2000242,GO:2000243,GO:2001141	-	ko:K12135	ko04712,map04712	-	-	-	ko00000,ko00001	-	-	-	CCT,zf-B_box
Sp_v1_0051970.1	88036.EFJ35638	1.32e-129	381	COG0697@1|root,KOG1581@2759|Eukaryota,37JV3@33090|Viridiplantae,3GG1S@35493|Streptophyta	33090|Viridiplantae	G	UDP-galactose UDP-glucose transporter	-	GO:0000139,GO:0000295,GO:0003674,GO:0005215,GO:0005346,GO:0005575,GO:0005622,GO:0005623,GO:0005737,GO:0005783,GO:0005789,GO:0005794,GO:0006810,GO:0006811,GO:0006820,GO:0006862,GO:0008150,GO:0008509,GO:0008514,GO:0012505,GO:0015075,GO:0015215,GO:0015216,GO:0015605,GO:0015711,GO:0015748,GO:0015865,GO:0015868,GO:0015931,GO:0015932,GO:0016020,GO:0016021,GO:0022857,GO:0030173,GO:0030176,GO:0031090,GO:0031224,GO:0031227,GO:0031228,GO:0031300,GO:0031301,GO:0031984,GO:0034220,GO:0042175,GO:0043226,GO:0043227,GO:0043229,GO:0043231,GO:0044422,GO:0044424,GO:0044425,GO:0044431,GO:0044432,GO:0044444,GO:0044446,GO:0044464,GO:0046963,GO:0046964,GO:0051179,GO:0051234,GO:0051503,GO:0055085,GO:0071702,GO:0071705,GO:0072348,GO:0072530,GO:0098588,GO:0098656,GO:0098791,GO:0098827,GO:1901264,GO:1901505,GO:1901679,GO:1901682,GO:1902559	-	ko:K15276	-	-	-	-	ko00000,ko02000	2.A.7.11.2,2.A.7.11.3	-	-	UAA
Sp_v1_0051980.1	3218.PP1S15_161V6.1	3.89e-149	433	2CMFW@1|root,2QQ8J@2759|Eukaryota,37JTQ@33090|Viridiplantae,3GC7S@35493|Streptophyta	33090|Viridiplantae	S	Histidine phosphatase superfamily (branch 1)	-	-	-	-	-	-	-	-	-	-	-	-	His_Phos_1
Sp_v1_0052030.1	3218.PP1S26_97V6.1	6.16e-44	167	2BYJ7@1|root,2QRPG@2759|Eukaryota,37PDS@33090|Viridiplantae,3G8MI@35493|Streptophyta	33090|Viridiplantae	-	-	-	-	-	-	-	-	-	-	-	-	-	-	-
Sp_v1_0052040.1	3218.PP1S14_125V6.1	3.79e-193	583	KOG1104@1|root,KOG1104@2759|Eukaryota,37RHW@33090|Viridiplantae,3GE1N@35493|Streptophyta	33090|Viridiplantae	A	Nuclear cap-binding protein subunit	ABH1	GO:0000003,GO:0000184,GO:0000339,GO:0000375,GO:0000377,GO:0000394,GO:0000398,GO:0000956,GO:0001101,GO:0003006,GO:0003674,GO:0003676,GO:0003723,GO:0003729,GO:0005488,GO:0005575,GO:0005622,GO:0005623,GO:0005634,GO:0005845,GO:0005846,GO:0006139,GO:0006396,GO:0006397,GO:0006401,GO:0006402,GO:0006403,GO:0006405,GO:0006406,GO:0006611,GO:0006725,GO:0006807,GO:0006810,GO:0006886,GO:0006913,GO:0007275,GO:0008104,GO:0008150,GO:0008152,GO:0008380,GO:0009056,GO:0009057,GO:0009314,GO:0009416,GO:0009628,GO:0009648,GO:0009719,GO:0009725,GO:0009737,GO:0009791,GO:0009892,GO:0009987,GO:0010033,GO:0010228,GO:0010467,GO:0010468,GO:0010605,GO:0010608,GO:0010629,GO:0014070,GO:0015031,GO:0015833,GO:0015931,GO:0016070,GO:0016071,GO:0016441,GO:0016458,GO:0019222,GO:0019439,GO:0022414,GO:0031047,GO:0031050,GO:0031053,GO:0031503,GO:0032501,GO:0032502,GO:0032991,GO:0033036,GO:0033993,GO:0034470,GO:0034518,GO:0034613,GO:0034641,GO:0034655,GO:0034660,GO:0035194,GO:0035195,GO:0035196,GO:0040029,GO:0042221,GO:0042886,GO:0043170,GO:0043226,GO:0043227,GO:0043229,GO:0043231,GO:0043331,GO:0044237,GO:0044238,GO:0044248,GO:0044260,GO:0044265,GO:0044270,GO:0044424,GO:0044464,GO:0045184,GO:0046483,GO:0046700,GO:0046907,GO:0048519,GO:0048571,GO:0048573,GO:0048574,GO:0048608,GO:0048731,GO:0048856,GO:0050657,GO:0050658,GO:0050789,GO:0050896,GO:0051028,GO:0051168,GO:0051169,GO:0051179,GO:0051234,GO:0051236,GO:0051641,GO:0051649,GO:0051716,GO:0060255,GO:0061458,GO:0065007,GO:0070727,GO:0070887,GO:0070918,GO:0071166,GO:0071310,GO:0071359,GO:0071407,GO:0071426,GO:0071427,GO:0071702,GO:0071704,GO:0071705,GO:0090304,GO:0097159,GO:0097305,GO:1901360,GO:1901361,GO:1901363,GO:1901575,GO:1901698,GO:1901699,GO:1901700	-	ko:K12882	ko03013,ko03015,ko03040,map03013,map03015,map03040	M00399	-	-	ko00000,ko00001,ko00002,ko03019,ko03041	-	-	-	MIF4G,MIF4G_like,MIF4G_like_2
Sp_v1_0052040.2	3218.PP1S14_125V6.1	7.72e-103	334	KOG1104@1|root,KOG1104@2759|Eukaryota,37RHW@33090|Viridiplantae,3GE1N@35493|Streptophyta	33090|Viridiplantae	A	Nuclear cap-binding protein subunit	ABH1	GO:0000003,GO:0000184,GO:0000339,GO:0000375,GO:0000377,GO:0000394,GO:0000398,GO:0000956,GO:0001101,GO:0003006,GO:0003674,GO:0003676,GO:0003723,GO:0003729,GO:0005488,GO:0005575,GO:0005622,GO:0005623,GO:0005634,GO:0005845,GO:0005846,GO:0006139,GO:0006396,GO:0006397,GO:0006401,GO:0006402,GO:0006403,GO:0006405,GO:0006406,GO:0006611,GO:0006725,GO:0006807,GO:0006810,GO:0006886,GO:0006913,GO:0007275,GO:0008104,GO:0008150,GO:0008152,GO:0008380,GO:0009056,GO:0009057,GO:0009314,GO:0009416,GO:0009628,GO:0009648,GO:0009719,GO:0009725,GO:0009737,GO:0009791,GO:0009892,GO:0009987,GO:0010033,GO:0010228,GO:0010467,GO:0010468,GO:0010605,GO:0010608,GO:0010629,GO:0014070,GO:0015031,GO:0015833,GO:0015931,GO:0016070,GO:0016071,GO:0016441,GO:0016458,GO:0019222,GO:0019439,GO:0022414,GO:0031047,GO:0031050,GO:0031053,GO:0031503,GO:0032501,GO:0032502,GO:0032991,GO:0033036,GO:0033993,GO:0034470,GO:0034518,GO:0034613,GO:0034641,GO:0034655,GO:0034660,GO:0035194,GO:0035195,GO:0035196,GO:0040029,GO:0042221,GO:0042886,GO:0043170,GO:0043226,GO:0043227,GO:0043229,GO:0043231,GO:0043331,GO:0044237,GO:0044238,GO:0044248,GO:0044260,GO:0044265,GO:0044270,GO:0044424,GO:0044464,GO:0045184,GO:0046483,GO:0046700,GO:0046907,GO:0048519,GO:0048571,GO:0048573,GO:0048574,GO:0048608,GO:0048731,GO:0048856,GO:0050657,GO:0050658,GO:0050789,GO:0050896,GO:0051028,GO:0051168,GO:0051169,GO:0051179,GO:0051234,GO:0051236,GO:0051641,GO:0051649,GO:0051716,GO:0060255,GO:0061458,GO:0065007,GO:0070727,GO:0070887,GO:0070918,GO:0071166,GO:0071310,GO:0071359,GO:0071407,GO:0071426,GO:0071427,GO:0071702,GO:0071704,GO:0071705,GO:0090304,GO:0097159,GO:0097305,GO:1901360,GO:1901361,GO:1901363,GO:1901575,GO:1901698,GO:1901699,GO:1901700	-	ko:K12882	ko03013,ko03015,ko03040,map03013,map03015,map03040	M00399	-	-	ko00000,ko00001,ko00002,ko03019,ko03041	-	-	-	MIF4G,MIF4G_like,MIF4G_like_2
Sp_v1_0052050.1	88036.EFJ28968	1.45e-40	138	2AUV6@1|root,2RZUV@2759|Eukaryota,37U52@33090|Viridiplantae,3GJ2G@35493|Streptophyta	33090|Viridiplantae	-	-	-	-	-	-	-	-	-	-	-	-	-	-	Rubredoxin
Sp_v1_0052060.1	3218.PP1S164_64V6.1	9.98e-88	258	COG0185@1|root,KOG0898@2759|Eukaryota,37KZ9@33090|Viridiplantae,3GA7S@35493|Streptophyta	33090|Viridiplantae	J	Belongs to the universal ribosomal protein uS19 family	-	GO:0000028,GO:0003674,GO:0003735,GO:0005198,GO:0005575,GO:0005622,GO:0005623,GO:0005737,GO:0005829,GO:0005840,GO:0006996,GO:0008150,GO:0009987,GO:0015935,GO:0016043,GO:0022607,GO:0022613,GO:0022618,GO:0022626,GO:0022627,GO:0032991,GO:0034622,GO:0042254,GO:0042255,GO:0042274,GO:0043226,GO:0043228,GO:0043229,GO:0043232,GO:0043933,GO:0044085,GO:0044391,GO:0044422,GO:0044424,GO:0044444,GO:0044445,GO:0044446,GO:0044464,GO:0065003,GO:0070925,GO:0071826,GO:0071840,GO:1990904	-	ko:K02958	ko03010,map03010	M00177	-	-	br01610,ko00000,ko00001,ko00002,ko03011	-	-	-	Ribosomal_S19
Sp_v1_0052070.1	4641.GSMUA_Achr8P22420_001	2.34e-16	83.2	COG2801@1|root,KOG0017@2759|Eukaryota,37KCK@33090|Viridiplantae,3GBD8@35493|Streptophyta	33090|Viridiplantae	L	Phosphate-induced protein 1 conserved region	-	-	-	-	-	-	-	-	-	-	-	-	Phi_1
Sp_v1_0052090.1	3218.PP1S63_179V6.1	2.52e-56	186	COG3011@1|root,2RY7G@2759|Eukaryota,37TWM@33090|Viridiplantae,3GI5C@35493|Streptophyta	33090|Viridiplantae	S	DCC family protein At1g52590	-	-	-	-	-	-	-	-	-	-	-	-	DUF393
Sp_v1_0052100.1	3983.cassava4.1_006998m	9.38e-66	224	28J8N@1|root,2QRM7@2759|Eukaryota,37IC4@33090|Viridiplantae,3G8Z9@35493|Streptophyta,4JIG0@91835|fabids	33090|Viridiplantae	P	May act as a component of the auxin efflux carrier	PIN4	GO:0000003,GO:0000578,GO:0000902,GO:0000904,GO:0003006,GO:0003674,GO:0005215,GO:0005575,GO:0005622,GO:0005623,GO:0005737,GO:0005783,GO:0005886,GO:0005911,GO:0006810,GO:0007275,GO:0007389,GO:0008150,GO:0009314,GO:0009416,GO:0009506,GO:0009605,GO:0009606,GO:0009628,GO:0009629,GO:0009630,GO:0009653,GO:0009790,GO:0009791,GO:0009793,GO:0009798,GO:0009880,GO:0009888,GO:0009914,GO:0009921,GO:0009926,GO:0009942,GO:0009958,GO:0009966,GO:0009986,GO:0009987,GO:0010015,GO:0010053,GO:0010054,GO:0010154,GO:0010252,GO:0010315,GO:0010329,GO:0010646,GO:0010817,GO:0010928,GO:0012505,GO:0012506,GO:0015562,GO:0016020,GO:0016043,GO:0016049,GO:0016328,GO:0021700,GO:0022414,GO:0022622,GO:0022857,GO:0023051,GO:0030054,GO:0030154,GO:0031090,GO:0031982,GO:0032501,GO:0032502,GO:0032989,GO:0032991,GO:0040007,GO:0042592,GO:0043226,GO:0043227,GO:0043229,GO:0043231,GO:0044422,GO:0044424,GO:0044425,GO:0044444,GO:0044459,GO:0044464,GO:0048316,GO:0048364,GO:0048468,GO:0048469,GO:0048583,GO:0048588,GO:0048589,GO:0048608,GO:0048731,GO:0048764,GO:0048765,GO:0048766,GO:0048767,GO:0048856,GO:0048869,GO:0048878,GO:0050789,GO:0050794,GO:0050896,GO:0051179,GO:0051234,GO:0055044,GO:0055085,GO:0060560,GO:0060918,GO:0061458,GO:0065007,GO:0065008,GO:0071695,GO:0071840,GO:0071944,GO:0080147,GO:0080161,GO:0090558,GO:0090627,GO:0098796,GO:0098797,GO:0099402,GO:1905392	-	ko:K13947	-	-	-	-	ko00000,ko02000	2.A.69.1	-	-	Mem_trans
Sp_v1_0052110.1	3218.PP1S153_146V6.1	0	1015	COG0443@1|root,KOG0102@2759|Eukaryota,37IHK@33090|Viridiplantae,3G7BX@35493|Streptophyta	33090|Viridiplantae	O	Belongs to the heat shock protein 70 family	HSP70B	GO:0000166,GO:0003674,GO:0005488,GO:0005524,GO:0005575,GO:0005576,GO:0005622,GO:0005623,GO:0005634,GO:0005737,GO:0005739,GO:0006605,GO:0006810,GO:0006886,GO:0006950,GO:0008104,GO:0008144,GO:0008150,GO:0009266,GO:0009408,GO:0009409,GO:0009507,GO:0009526,GO:0009532,GO:0009536,GO:0009570,GO:0009579,GO:0009628,GO:0009941,GO:0010035,GO:0010038,GO:0015031,GO:0015833,GO:0017076,GO:0030554,GO:0031967,GO:0031975,GO:0032553,GO:0032555,GO:0032559,GO:0033036,GO:0033365,GO:0034613,GO:0035639,GO:0036094,GO:0042221,GO:0042886,GO:0043167,GO:0043168,GO:0043226,GO:0043227,GO:0043229,GO:0043231,GO:0044422,GO:0044424,GO:0044434,GO:0044435,GO:0044444,GO:0044446,GO:0044464,GO:0045036,GO:0045184,GO:0046686,GO:0046907,GO:0048046,GO:0050896,GO:0051179,GO:0051234,GO:0051641,GO:0051649,GO:0070727,GO:0071702,GO:0071705,GO:0072594,GO:0072596,GO:0072598,GO:0097159,GO:0097367,GO:1901265,GO:1901363	-	ko:K03283	ko03040,ko04010,ko04141,ko04144,ko04213,ko04612,ko04915,ko05134,ko05145,ko05162,ko05164,ko05169,map03040,map04010,map04141,map04144,map04213,map04612,map04915,map05134,map05145,map05162,map05164,map05169	M00353,M00355	-	-	ko00000,ko00001,ko00002,ko01009,ko03009,ko03029,ko03041,ko03051,ko03110,ko04131,ko04147,ko04516	1.A.33.1	-	-	HSP70
Sp_v1_0052110.2	3218.PP1S153_146V6.1	0	1015	COG0443@1|root,KOG0102@2759|Eukaryota,37IHK@33090|Viridiplantae,3G7BX@35493|Streptophyta	33090|Viridiplantae	O	Belongs to the heat shock protein 70 family	HSP70B	GO:0000166,GO:0003674,GO:0005488,GO:0005524,GO:0005575,GO:0005576,GO:0005622,GO:0005623,GO:0005634,GO:0005737,GO:0005739,GO:0006605,GO:0006810,GO:0006886,GO:0006950,GO:0008104,GO:0008144,GO:0008150,GO:0009266,GO:0009408,GO:0009409,GO:0009507,GO:0009526,GO:0009532,GO:0009536,GO:0009570,GO:0009579,GO:0009628,GO:0009941,GO:0010035,GO:0010038,GO:0015031,GO:0015833,GO:0017076,GO:0030554,GO:0031967,GO:0031975,GO:0032553,GO:0032555,GO:0032559,GO:0033036,GO:0033365,GO:0034613,GO:0035639,GO:0036094,GO:0042221,GO:0042886,GO:0043167,GO:0043168,GO:0043226,GO:0043227,GO:0043229,GO:0043231,GO:0044422,GO:0044424,GO:0044434,GO:0044435,GO:0044444,GO:0044446,GO:0044464,GO:0045036,GO:0045184,GO:0046686,GO:0046907,GO:0048046,GO:0050896,GO:0051179,GO:0051234,GO:0051641,GO:0051649,GO:0070727,GO:0071702,GO:0071705,GO:0072594,GO:0072596,GO:0072598,GO:0097159,GO:0097367,GO:1901265,GO:1901363	-	ko:K03283	ko03040,ko04010,ko04141,ko04144,ko04213,ko04612,ko04915,ko05134,ko05145,ko05162,ko05164,ko05169,map03040,map04010,map04141,map04144,map04213,map04612,map04915,map05134,map05145,map05162,map05164,map05169	M00353,M00355	-	-	ko00000,ko00001,ko00002,ko01009,ko03009,ko03029,ko03041,ko03051,ko03110,ko04131,ko04147,ko04516	1.A.33.1	-	-	HSP70
Sp_v1_0052120.1	3218.PP1S248_28V6.1	0	1471	COG0474@1|root,KOG0202@2759|Eukaryota,37JIJ@33090|Viridiplantae,3GDH0@35493|Streptophyta	33090|Viridiplantae	P	Belongs to the cation transport ATPase (P-type) (TC 3.A.3) family	ECA1	GO:0003674,GO:0003824,GO:0005215,GO:0005388,GO:0005575,GO:0005622,GO:0005623,GO:0005737,GO:0005773,GO:0005774,GO:0005783,GO:0005789,GO:0005886,GO:0006810,GO:0006811,GO:0006812,GO:0006816,GO:0008150,GO:0008324,GO:0010035,GO:0010038,GO:0010042,GO:0012505,GO:0015075,GO:0015085,GO:0015318,GO:0015399,GO:0015405,GO:0015662,GO:0016020,GO:0016021,GO:0016462,GO:0016787,GO:0016817,GO:0016818,GO:0016887,GO:0017111,GO:0019829,GO:0022804,GO:0022853,GO:0022857,GO:0022890,GO:0030001,GO:0030176,GO:0031090,GO:0031224,GO:0031227,GO:0031984,GO:0034220,GO:0042175,GO:0042221,GO:0042623,GO:0042625,GO:0042626,GO:0043226,GO:0043227,GO:0043229,GO:0043231,GO:0043492,GO:0044422,GO:0044424,GO:0044425,GO:0044432,GO:0044437,GO:0044444,GO:0044446,GO:0044464,GO:0046686,GO:0046873,GO:0050896,GO:0051179,GO:0051234,GO:0055085,GO:0070588,GO:0070838,GO:0071944,GO:0072511,GO:0090662,GO:0098588,GO:0098655,GO:0098660,GO:0098662,GO:0098805,GO:0098827,GO:0099131,GO:0099132	3.6.3.8	ko:K01537,ko:K05853	ko04020,ko04022,ko04972,ko05010,map04020,map04022,map04972,map05010	-	-	-	ko00000,ko00001,ko01000	3.A.3.2	-	-	Cation_ATPase,Cation_ATPase_C,Cation_ATPase_N,E1-E2_ATPase,Hydrolase,Hydrolase_3
Sp_v1_0052130.1	3218.PP1S54_259V6.1	3.77e-137	397	COG0421@1|root,KOG1562@2759|Eukaryota,37P2N@33090|Viridiplantae,3G8WD@35493|Streptophyta	33090|Viridiplantae	E	thermospermine synthase	-	GO:0003674,GO:0003824,GO:0005575,GO:0005622,GO:0005623,GO:0005737,GO:0006810,GO:0008150,GO:0009888,GO:0009914,GO:0009926,GO:0009987,GO:0010087,GO:0010089,GO:0010487,GO:0010817,GO:0016740,GO:0016765,GO:0016768,GO:0030154,GO:0032502,GO:0044424,GO:0044464,GO:0048759,GO:0048856,GO:0048869,GO:0051179,GO:0051234,GO:0060918,GO:0065007,GO:0065008,GO:1905177	2.5.1.79	ko:K18787	-	-	-	-	ko00000,ko01000	-	-	-	Spermine_synt_N,Spermine_synth
Sp_v1_0052140.1	88036.EFJ17584	1.33e-27	105	2AHJN@1|root,2RZ2J@2759|Eukaryota,37UMU@33090|Viridiplantae,3GI8P@35493|Streptophyta	33090|Viridiplantae	-	-	-	-	-	-	-	-	-	-	-	-	-	-	-
Sp_v1_0052150.1	3218.PP1S23_71V6.1	3.54e-86	273	KOG0798@1|root,KOG0798@2759|Eukaryota,37KPA@33090|Viridiplantae,3GE24@35493|Streptophyta	33090|Viridiplantae	D	Sister chromatid cohesion protein	-	-	-	ko:K11271	-	-	-	-	ko00000,ko03036	-	-	-	Dcc1
Sp_v1_0052180.1	4537.OPUNC09G06880.1	2.02e-128	376	KOG2345@1|root,KOG2345@2759|Eukaryota,37R0J@33090|Viridiplantae,3GC40@35493|Streptophyta,3KNW0@4447|Liliopsida,3I85C@38820|Poales	33090|Viridiplantae	T	Protein kinase domain	-	-	2.7.11.1	ko:K08856	-	-	-	-	ko00000,ko01000,ko01001	-	-	-	Pkinase
Sp_v1_0052190.1	3218.PP1S223_13V6.1	1.73e-60	202	2E3E0@1|root,2SAH2@2759|Eukaryota,380CM@33090|Viridiplantae	33090|Viridiplantae	-	-	-	-	-	-	-	-	-	-	-	-	-	-	DUF1499
Sp_v1_0052200.1	13333.ERN01295	6.06e-133	429	KOG2136@1|root,KOG2136@2759|Eukaryota,37QM7@33090|Viridiplantae,3GCVY@35493|Streptophyta	33090|Viridiplantae	K	PAX3- and PAX7-binding protein	-	GO:0000122,GO:0000375,GO:0000377,GO:0000398,GO:0000976,GO:0000977,GO:0000978,GO:0000981,GO:0000982,GO:0000987,GO:0001012,GO:0001067,GO:0001078,GO:0001227,GO:0003674,GO:0003676,GO:0003677,GO:0003690,GO:0003700,GO:0005488,GO:0005575,GO:0005622,GO:0005623,GO:0005634,GO:0006139,GO:0006259,GO:0006260,GO:0006261,GO:0006355,GO:0006357,GO:0006396,GO:0006397,GO:0006417,GO:0006725,GO:0006807,GO:0007049,GO:0008150,GO:0008152,GO:0008380,GO:0009058,GO:0009059,GO:0009889,GO:0009890,GO:0009892,GO:0009987,GO:0010467,GO:0010468,GO:0010556,GO:0010558,GO:0010605,GO:0010608,GO:0010629,GO:0016070,GO:0016071,GO:0017148,GO:0019219,GO:0019222,GO:0022402,GO:0030371,GO:0031323,GO:0031324,GO:0031326,GO:0031327,GO:0032268,GO:0032269,GO:0034248,GO:0034249,GO:0034641,GO:0034645,GO:0042023,GO:0043170,GO:0043226,GO:0043227,GO:0043229,GO:0043231,GO:0043565,GO:0044212,GO:0044237,GO:0044238,GO:0044249,GO:0044260,GO:0044424,GO:0044464,GO:0044786,GO:0045182,GO:0045892,GO:0045934,GO:0046483,GO:0048519,GO:0048523,GO:0050789,GO:0050794,GO:0051171,GO:0051172,GO:0051246,GO:0051248,GO:0051252,GO:0051253,GO:0060255,GO:0065007,GO:0071704,GO:0080090,GO:0090304,GO:0097159,GO:0140110,GO:1901360,GO:1901363,GO:1901576,GO:1902679,GO:1903506,GO:1903507,GO:1990837,GO:2000112,GO:2000113,GO:2001141	-	ko:K13211	-	-	-	-	ko00000,ko03041	-	-	-	GCFC,NTR2
Sp_v1_0052210.1	3218.PP1S36_350V6.1	4.06e-96	297	KOG3113@1|root,KOG3113@2759|Eukaryota,37NYT@33090|Viridiplantae,3G9JZ@35493|Streptophyta	33090|Viridiplantae	S	Protein RTF2 homolog	-	-	-	-	-	-	-	-	-	-	-	-	Rtf2
Sp_v1_0052230.1	3649.evm.model.supercontig_8.122	7.68e-13	66.2	28K1E@1|root,2QSFU@2759|Eukaryota,37JDK@33090|Viridiplantae,3GH05@35493|Streptophyta,3I1V6@3699|Brassicales	33090|Viridiplantae	S	P-loop containing nucleoside triphosphate hydrolases superfamily protein	-	-	-	-	-	-	-	-	-	-	-	-	MMR_HSR1
Sp_v1_0052240.1	3218.PP1S100_87V6.1	1.46e-118	353	COG1028@1|root,KOG0725@2759|Eukaryota,37RHS@33090|Viridiplantae,3GFNS@35493|Streptophyta	33090|Viridiplantae	Q	chlorophyll(ide) b reductase NYC1	-	-	-	-	-	-	-	-	-	-	-	-	adh_short
Sp_v1_0052270.1	3218.PP1S192_6V6.1	6.8e-122	362	COG1075@1|root,2QS8K@2759|Eukaryota,37RWS@33090|Viridiplantae,3G7FV@35493|Streptophyta	33090|Viridiplantae	S	Alpha beta-Hydrolases superfamily protein	-	-	-	-	-	-	-	-	-	-	-	-	PGAP1
Sp_v1_0052280.1	3218.PP1S85_168V6.1	1.58e-102	300	KOG4209@1|root,KOG4209@2759|Eukaryota,37K6H@33090|Viridiplantae,3GFBA@35493|Streptophyta	33090|Viridiplantae	A	polyadenylate-binding protein	-	-	-	ko:K14396	ko03015,ko05164,map03015,map05164	-	-	-	ko00000,ko00001,ko03019	-	-	-	RRM_1
Sp_v1_0052290.1	102107.XP_008218440.1	4.5e-104	310	COG2119@1|root,KOG2881@2759|Eukaryota,37Q25@33090|Viridiplantae,3GG4S@35493|Streptophyta,4JCZA@91835|fabids	33090|Viridiplantae	S	GDT1-like protein	-	GO:0005575,GO:0005622,GO:0005623,GO:0005737,GO:0005794,GO:0012505,GO:0043226,GO:0043227,GO:0043229,GO:0043231,GO:0044424,GO:0044444,GO:0044464	-	-	-	-	-	-	-	-	-	-	UPF0016
Sp_v1_0052330.1	3218.PP1S277_11V6.1	3.83e-12	75.9	2EZVD@1|root,2T147@2759|Eukaryota,381RU@33090|Viridiplantae	33090|Viridiplantae	-	-	-	-	-	-	-	-	-	-	-	-	-	-	-
Sp_v1_0052360.1	3702.AT5G55760.1	8.02e-117	360	COG0846@1|root,KOG1905@2759|Eukaryota,37JIC@33090|Viridiplantae,3GCS3@35493|Streptophyta,3HQMF@3699|Brassicales	33090|Viridiplantae	BK	NAD-dependent protein deacetylase	SRT1	GO:0006325,GO:0006464,GO:0006473,GO:0006475,GO:0006807,GO:0006996,GO:0008150,GO:0008152,GO:0009987,GO:0016043,GO:0016569,GO:0016570,GO:0016573,GO:0018193,GO:0018205,GO:0018393,GO:0018394,GO:0019538,GO:0036211,GO:0043170,GO:0043412,GO:0043543,GO:0043966,GO:0043970,GO:0044237,GO:0044238,GO:0044260,GO:0044267,GO:0051276,GO:0061647,GO:0071704,GO:0071840,GO:1901564	2.4.2.31	ko:K11416	ko04714,ko05230,map04714,map05230	-	-	-	ko00000,ko00001,ko01000,ko03036	-	-	-	SIR2
Sp_v1_0052370.1	3218.PP1S373_38V6.2	1.16e-113	330	KOG3012@1|root,KOG3012@2759|Eukaryota,37KSU@33090|Viridiplantae,3GE1W@35493|Streptophyta	33090|Viridiplantae	S	Protein unc-50 homolog	-	-	-	-	-	-	-	-	-	-	-	-	UNC-50
Sp_v1_0052380.1	90675.XP_010465351.1	9.46e-99	287	COG2157@1|root,KOG0829@2759|Eukaryota,37Q7C@33090|Viridiplantae,3GCTH@35493|Streptophyta,3HXXI@3699|Brassicales	33090|Viridiplantae	J	60s ribosomal protein	RPL18a	GO:0003674,GO:0003676,GO:0003723,GO:0003735,GO:0005198,GO:0005488,GO:0005575,GO:0005622,GO:0005623,GO:0005737,GO:0005829,GO:0005840,GO:0005844,GO:0005911,GO:0006412,GO:0006518,GO:0006807,GO:0008150,GO:0008152,GO:0009058,GO:0009059,GO:0009506,GO:0009987,GO:0010467,GO:0015934,GO:0016020,GO:0019538,GO:0022625,GO:0022626,GO:0030054,GO:0032991,GO:0034641,GO:0034645,GO:0042788,GO:0043043,GO:0043170,GO:0043226,GO:0043228,GO:0043229,GO:0043232,GO:0043603,GO:0043604,GO:0044237,GO:0044238,GO:0044249,GO:0044260,GO:0044267,GO:0044271,GO:0044391,GO:0044422,GO:0044424,GO:0044444,GO:0044445,GO:0044446,GO:0044464,GO:0055044,GO:0071704,GO:0097159,GO:1901363,GO:1901564,GO:1901566,GO:1901576,GO:1990904	-	ko:K02882	ko03010,map03010	M00177	-	-	br01610,ko00000,ko00001,ko00002,ko03011	-	-	-	Ribosomal_L18A
Sp_v1_0052410.1	3218.PP1S39_367V6.1	8.32e-64	210	28KXT@1|root,2QTEG@2759|Eukaryota,37SPB@33090|Viridiplantae,3GGJU@35493|Streptophyta	33090|Viridiplantae	S	fluorescent in blue light	-	GO:0005575,GO:0005622,GO:0005623,GO:0005737,GO:0009507,GO:0009534,GO:0009535,GO:0009536,GO:0009579,GO:0016020,GO:0031976,GO:0031984,GO:0034357,GO:0042651,GO:0043226,GO:0043227,GO:0043229,GO:0043231,GO:0044422,GO:0044424,GO:0044434,GO:0044435,GO:0044436,GO:0044444,GO:0044446,GO:0044464,GO:0055035	-	-	-	-	-	-	-	-	-	-	TPR_12
Sp_v1_0052500.1	4577.GRMZM2G061879_P01	1.59e-19	88.2	COG4870@1|root,KOG1543@2759|Eukaryota,37RR0@33090|Viridiplantae,3GHK3@35493|Streptophyta,3M320@4447|Liliopsida,3IMHF@38820|Poales	33090|Viridiplantae	O	Belongs to the peptidase C1 family	-	-	3.4.22.15,3.4.22.38	ko:K01365,ko:K01371	ko04140,ko04142,ko04145,ko04210,ko04380,ko04612,ko04620,ko05205,ko05323,ko05418,map04140,map04142,map04145,map04210,map04380,map04612,map04620,map05205,map05323,map05418	-	-	-	ko00000,ko00001,ko00537,ko01000,ko01002,ko03110	-	-	-	Inhibitor_I29,Peptidase_C1
Sp_v1_0052520.1	88036.EFJ33725	3.7e-179	508	KOG1497@1|root,KOG1497@2759|Eukaryota,37IJ1@33090|Viridiplantae,3G7CY@35493|Streptophyta	33090|Viridiplantae	OT	COP9 signalosome complex subunit	-	GO:0000338,GO:0005575,GO:0005622,GO:0005623,GO:0005634,GO:0005737,GO:0005829,GO:0006464,GO:0006508,GO:0006807,GO:0007346,GO:0008150,GO:0008152,GO:0008180,GO:0009987,GO:0010389,GO:0010564,GO:0010971,GO:0019538,GO:0032991,GO:0036211,GO:0043170,GO:0043226,GO:0043227,GO:0043229,GO:0043231,GO:0043412,GO:0044237,GO:0044238,GO:0044260,GO:0044267,GO:0044422,GO:0044424,GO:0044428,GO:0044444,GO:0044446,GO:0044464,GO:0045787,GO:0045931,GO:0048518,GO:0048522,GO:0050789,GO:0050794,GO:0051726,GO:0065007,GO:0070646,GO:0070647,GO:0071704,GO:0090068,GO:1901564,GO:1901987,GO:1901989,GO:1901990,GO:1901992,GO:1902749,GO:1902751	-	ko:K02930,ko:K12178	ko03010,map03010	M00177,M00179	-	-	br01610,ko00000,ko00001,ko00002,ko03011,ko04121	-	-	-	PCI
Sp_v1_0052600.1	4558.Sb10g020014.1	4.04e-14	78.6	COG2801@1|root,KOG1822@1|root,KOG0017@2759|Eukaryota,KOG1822@2759|Eukaryota,37NRU@33090|Viridiplantae,3GGV0@35493|Streptophyta,3M4R8@4447|Liliopsida	33090|Viridiplantae	L	transposition, RNA-mediated	-	-	-	-	-	-	-	-	-	-	-	-	RVP_2,RVT_1,Retrotrans_gag,rve,zf-H2C2
Sp_v1_0052690.1	3218.PP1S211_106V6.1	5.54e-81	270	KOG0299@1|root,KOG0299@2759|Eukaryota,37Q4S@33090|Viridiplantae,3GBDQ@35493|Streptophyta	33090|Viridiplantae	A	U3 small nucleolar RNA-interacting protein	-	GO:0000003,GO:0000151,GO:0003006,GO:0003674,GO:0003676,GO:0003723,GO:0005488,GO:0005575,GO:0005622,GO:0005623,GO:0005634,GO:0005730,GO:0005732,GO:0006139,GO:0006364,GO:0006396,GO:0006725,GO:0006807,GO:0007154,GO:0007275,GO:0008037,GO:0008150,GO:0008152,GO:0009553,GO:0009790,GO:0009791,GO:0009793,GO:0009856,GO:0009875,GO:0009987,GO:0010154,GO:0010467,GO:0016070,GO:0016072,GO:0022414,GO:0022613,GO:0030515,GO:0030684,GO:0031428,GO:0031461,GO:0031974,GO:0031981,GO:0032040,GO:0032501,GO:0032502,GO:0032991,GO:0034470,GO:0034641,GO:0034660,GO:0042254,GO:0043170,GO:0043226,GO:0043227,GO:0043228,GO:0043229,GO:0043231,GO:0043232,GO:0043233,GO:0044085,GO:0044237,GO:0044238,GO:0044422,GO:0044424,GO:0044428,GO:0044446,GO:0044452,GO:0044464,GO:0044706,GO:0046483,GO:0048229,GO:0048316,GO:0048544,GO:0048608,GO:0048731,GO:0048856,GO:0051704,GO:0060321,GO:0061458,GO:0070013,GO:0071704,GO:0071840,GO:0080008,GO:0090304,GO:0097159,GO:1901360,GO:1901363,GO:1902494,GO:1990234,GO:1990904	-	ko:K14793	-	-	-	-	ko00000,ko03009	-	-	-	WD40
Sp_v1_0052700.1	13333.ERN13179	9.88e-34	148	KOG2071@1|root,KOG2071@2759|Eukaryota,37K6M@33090|Viridiplantae,3GC2D@35493|Streptophyta	33090|Viridiplantae	A	isoform X1	-	GO:0000375,GO:0000377,GO:0000398,GO:0000993,GO:0001098,GO:0001099,GO:0003674,GO:0003676,GO:0003723,GO:0003729,GO:0005488,GO:0005515,GO:0005575,GO:0005622,GO:0005623,GO:0005634,GO:0005654,GO:0005737,GO:0005739,GO:0005849,GO:0006139,GO:0006351,GO:0006353,GO:0006366,GO:0006369,GO:0006378,GO:0006379,GO:0006396,GO:0006397,GO:0006725,GO:0006807,GO:0008150,GO:0008152,GO:0008380,GO:0009058,GO:0009059,GO:0009987,GO:0010467,GO:0016070,GO:0016071,GO:0018130,GO:0019438,GO:0019899,GO:0031123,GO:0031124,GO:0031974,GO:0031981,GO:0032774,GO:0032991,GO:0034641,GO:0034645,GO:0034654,GO:0043170,GO:0043175,GO:0043226,GO:0043227,GO:0043229,GO:0043231,GO:0043233,GO:0043631,GO:0044237,GO:0044238,GO:0044249,GO:0044260,GO:0044271,GO:0044422,GO:0044424,GO:0044428,GO:0044444,GO:0044446,GO:0044451,GO:0044464,GO:0044877,GO:0046483,GO:0070013,GO:0070063,GO:0071704,GO:0090304,GO:0090305,GO:0090501,GO:0097159,GO:0097659,GO:1901360,GO:1901362,GO:1901363,GO:1901576	2.7.11.1	ko:K14400,ko:K14510	ko03015,ko04016,ko04075,map03015,map04016,map04075	-	-	-	ko00000,ko00001,ko01000,ko01001,ko03019,ko03021	-	-	-	CTD_bind
Sp_v1_0052710.1	161934.XP_010684052.1	8.64e-85	256	28NXC@1|root,2QVHQ@2759|Eukaryota,37MUG@33090|Viridiplantae,3GE3A@35493|Streptophyta	33090|Viridiplantae	S	Thylakoid lumenal 15.0 kDa protein 2	-	GO:0005575,GO:0005622,GO:0005623,GO:0005737,GO:0009507,GO:0009536,GO:0009579,GO:0031977,GO:0043226,GO:0043227,GO:0043229,GO:0043231,GO:0044424,GO:0044436,GO:0044444,GO:0044464	-	-	-	-	-	-	-	-	-	-	TPM_phosphatase
Sp_v1_0052720.1	225117.XP_009357742.1	5e-64	203	COG0293@1|root,KOG1098@2759|Eukaryota,37KN3@33090|Viridiplantae,3GAYF@35493|Streptophyta,4JJWE@91835|fabids	33090|Viridiplantae	A	Ribosomal RNA large subunit methyltransferase	-	-	-	-	-	-	-	-	-	-	-	-	FtsJ
Sp_v1_0052730.1	38727.Pavir.Ab03154.1.p	8.75e-39	130	KOG1110@1|root,KOG1110@2759|Eukaryota,37VIC@33090|Viridiplantae,3GJKV@35493|Streptophyta,3M0H8@4447|Liliopsida,3IQVD@38820|Poales	33090|Viridiplantae	S	Cytochrome b5-like Heme/Steroid binding domain	-	GO:0003674,GO:0005488,GO:0005575,GO:0005622,GO:0005623,GO:0005737,GO:0005829,GO:0012505,GO:0016020,GO:0020037,GO:0044424,GO:0044444,GO:0044464,GO:0046906,GO:0048037,GO:0097159,GO:1901363	-	ko:K17278	-	-	-	-	ko00000,ko04147	-	-	-	Cyt-b5
Sp_v1_0052740.1	3885.XP_007131925.1	4.44e-17	87	28P9V@1|root,2QVX1@2759|Eukaryota,37PRU@33090|Viridiplantae,3GC0Z@35493|Streptophyta,4JKU1@91835|fabids	33090|Viridiplantae	S	Programmed cell death protein 7	-	GO:0005575,GO:0005622,GO:0005623,GO:0005634,GO:0005681,GO:0005689,GO:0008150,GO:0009719,GO:0009725,GO:0009966,GO:0009967,GO:0010033,GO:0010646,GO:0010647,GO:0010941,GO:0010942,GO:0014070,GO:0023051,GO:0023056,GO:0031960,GO:0032991,GO:0033993,GO:0042221,GO:0042981,GO:0043065,GO:0043067,GO:0043068,GO:0043226,GO:0043227,GO:0043229,GO:0043231,GO:0044422,GO:0044424,GO:0044428,GO:0044446,GO:0044464,GO:0048518,GO:0048522,GO:0048545,GO:0048583,GO:0048584,GO:0050789,GO:0050794,GO:0050896,GO:0051384,GO:0065007,GO:0070228,GO:0070230,GO:0070232,GO:0070234,GO:1990904,GO:2000106,GO:2000108,GO:2001233,GO:2001235	-	-	-	-	-	-	-	-	-	-	PDCD7
Sp_v1_0052830.1	3218.PP1S59_238V6.1	5.27e-132	386	KOG0752@1|root,KOG0752@2759|Eukaryota,37KNS@33090|Viridiplantae,3GE8T@35493|Streptophyta	33090|Viridiplantae	C	Belongs to the mitochondrial carrier (TC 2.A.29) family	-	GO:0003674,GO:0005215,GO:0005575,GO:0005622,GO:0005623,GO:0005737,GO:0005739,GO:0005740,GO:0005743,GO:0006810,GO:0006839,GO:0008150,GO:0016020,GO:0016021,GO:0019866,GO:0022857,GO:0031090,GO:0031224,GO:0031966,GO:0031967,GO:0031975,GO:0043226,GO:0043227,GO:0043229,GO:0043231,GO:0044422,GO:0044424,GO:0044425,GO:0044429,GO:0044444,GO:0044446,GO:0044464,GO:0051179,GO:0051234,GO:0055085	-	ko:K14684	-	-	-	-	ko00000,ko02000	2.A.29.23	-	-	Mito_carr
Sp_v1_0052840.1	3218.PP1S144_64V6.1	4.35e-49	192	28NT1@1|root,2QVCZ@2759|Eukaryota,37N9B@33090|Viridiplantae,3G83M@35493|Streptophyta	33090|Viridiplantae	-	-	-	-	-	-	-	-	-	-	-	-	-	-	-
Sp_v1_0052860.1	3218.PP1S195_41V6.1	0	1183	COG0058@1|root,KOG2099@2759|Eukaryota,37R36@33090|Viridiplantae,3GBRD@35493|Streptophyta	33090|Viridiplantae	G	Phosphorylase is an important allosteric enzyme in carbohydrate metabolism. Enzymes from different sources differ in their regulatory mechanisms and in their natural substrates. However, all known phosphorylases share catalytic and structural properties	PHO2	GO:0000272,GO:0001101,GO:0003674,GO:0003824,GO:0004645,GO:0005488,GO:0005515,GO:0005575,GO:0005622,GO:0005623,GO:0005737,GO:0005975,GO:0005976,GO:0005977,GO:0005980,GO:0006073,GO:0006091,GO:0006112,GO:0006950,GO:0008144,GO:0008150,GO:0008152,GO:0008184,GO:0009056,GO:0009057,GO:0009251,GO:0009266,GO:0009414,GO:0009415,GO:0009501,GO:0009507,GO:0009532,GO:0009536,GO:0009570,GO:0009628,GO:0009987,GO:0010035,GO:0015980,GO:0016052,GO:0016740,GO:0016757,GO:0016758,GO:0019842,GO:0030170,GO:0036094,GO:0042221,GO:0042802,GO:0043167,GO:0043168,GO:0043170,GO:0043226,GO:0043227,GO:0043229,GO:0043231,GO:0044042,GO:0044237,GO:0044238,GO:0044247,GO:0044248,GO:0044260,GO:0044262,GO:0044264,GO:0044275,GO:0044422,GO:0044424,GO:0044434,GO:0044435,GO:0044444,GO:0044446,GO:0044464,GO:0048037,GO:0050662,GO:0050896,GO:0055114,GO:0070279,GO:0071704,GO:0097159,GO:1901363,GO:1901575,GO:1901700	2.4.1.1	ko:K00688	ko00500,ko01100,ko01110,ko02026,ko04217,ko04910,ko04922,ko04931,map00500,map01100,map01110,map02026,map04217,map04910,map04922,map04931	-	R02111	-	ko00000,ko00001,ko01000	-	GT35	-	Phosphorylase
Sp_v1_0052910.1	4529.ORUFI09G07400.1	8.41e-34	141	COG0515@1|root,KOG1187@2759|Eukaryota,37YD1@33090|Viridiplantae,3GN6G@35493|Streptophyta,3MB21@4447|Liliopsida	33090|Viridiplantae	T	Carbohydrate-binding protein of the ER	-	GO:0006950,GO:0006952,GO:0008150,GO:0009605,GO:0009607,GO:0009617,GO:0042742,GO:0043207,GO:0050896,GO:0051704,GO:0051707,GO:0098542	-	-	-	-	-	-	-	-	-	-	LRR_8,Malectin_like,Pkinase,Pkinase_Tyr
Sp_v1_0052920.1	3218.PP1S253_16V6.1	0	1424	COG1048@1|root,KOG0452@2759|Eukaryota,37K7C@33090|Viridiplantae,3GEVR@35493|Streptophyta	33090|Viridiplantae	AJ	Catalyzes the isomerization of citrate to isocitrate via cis-aconitate	-	-	4.2.1.3	ko:K01681	ko00020,ko00630,ko00720,ko01100,ko01110,ko01120,ko01130,ko01200,ko01210,ko01230,map00020,map00630,map00720,map01100,map01110,map01120,map01130,map01200,map01210,map01230	M00009,M00010,M00012,M00173,M00740	R01324,R01325,R01900	RC00497,RC00498,RC00618	br01601,ko00000,ko00001,ko00002,ko01000	-	-	-	Aconitase,Aconitase_C
Sp_v1_0052920.2	88036.EFJ07287	0	1264	COG1048@1|root,KOG0452@2759|Eukaryota,37K7C@33090|Viridiplantae,3GEVR@35493|Streptophyta	33090|Viridiplantae	AJ	Catalyzes the isomerization of citrate to isocitrate via cis-aconitate	-	-	4.2.1.3	ko:K01681	ko00020,ko00630,ko00720,ko01100,ko01110,ko01120,ko01130,ko01200,ko01210,ko01230,map00020,map00630,map00720,map01100,map01110,map01120,map01130,map01200,map01210,map01230	M00009,M00010,M00012,M00173,M00740	R01324,R01325,R01900	RC00497,RC00498,RC00618	br01601,ko00000,ko00001,ko00002,ko01000	-	-	-	Aconitase,Aconitase_C
Sp_v1_0052930.1	88036.EFJ14684	2.28e-39	133	2AP7X@1|root,2S6EE@2759|Eukaryota,388GR@33090|Viridiplantae,3GX8C@35493|Streptophyta	33090|Viridiplantae	S	Photosystem II 10 kDa polypeptide PsbR	-	-	-	ko:K03541	ko00195,ko01100,map00195,map01100	-	-	-	ko00000,ko00001,ko00194	-	-	-	PsbR
Sp_v1_0052950.1	4641.GSMUA_AchrUn_randomP12450_001	1.19e-24	94.7	2D6XV@1|root,2S57Y@2759|Eukaryota,37WB4@33090|Viridiplantae,3GJBZ@35493|Streptophyta,3M0F1@4447|Liliopsida	33090|Viridiplantae	S	Replication factor A protein 3	-	-	-	ko:K10740	ko03030,ko03420,ko03430,ko03440,ko03460,map03030,map03420,map03430,map03440,map03460	M00288	-	-	ko00000,ko00001,ko00002,ko03032,ko03400	-	-	-	Rep_fac-A_3
Sp_v1_0052960.1	3218.PP1S158_50V6.1	4.9e-66	206	COG5171@1|root,KOG0864@2759|Eukaryota,37S4Z@33090|Viridiplantae,3G8DW@35493|Streptophyta	33090|Viridiplantae	U	Ran-binding protein 1 homolog	-	-	-	ko:K15306	ko05166,ko05203,map05166,map05203	-	-	-	ko00000,ko00001	-	-	-	Ran_BP1
Sp_v1_0052970.1	248742.XP_005648590.1	2.46e-99	308	COG0642@1|root,KOG0787@2759|Eukaryota,37YDX@33090|Viridiplantae,34JDV@3041|Chlorophyta	33090|Viridiplantae	T	Pyruvate dehydrogenase	-	-	2.7.11.4	ko:K00905	-	-	-	-	ko00000,ko01000,ko01001	-	-	-	BCDHK_Adom3
Sp_v1_0052970.2	248742.XP_005648590.1	2.46e-99	308	COG0642@1|root,KOG0787@2759|Eukaryota,37YDX@33090|Viridiplantae,34JDV@3041|Chlorophyta	33090|Viridiplantae	T	Pyruvate dehydrogenase	-	-	2.7.11.4	ko:K00905	-	-	-	-	ko00000,ko01000,ko01001	-	-	-	BCDHK_Adom3
Sp_v1_0052980.1	3218.PP1S371_34V6.2	4e-29	108	2AP5E@1|root,2RZG0@2759|Eukaryota,37UXF@33090|Viridiplantae,3GIY1@35493|Streptophyta	33090|Viridiplantae	-	-	-	-	-	-	-	-	-	-	-	-	-	-	-
Sp_v1_0052990.1	3218.PP1S83_25V6.1	0	1207	COG5022@1|root,COG5059@1|root,KOG0239@2759|Eukaryota,KOG4229@2759|Eukaryota,37JFC@33090|Viridiplantae,3G8W9@35493|Streptophyta	33090|Viridiplantae	Z	Belongs to the TRAFAC class myosin-kinesin ATPase superfamily. Kinesin family	-	GO:0000166,GO:0000226,GO:0000902,GO:0000904,GO:0001578,GO:0003002,GO:0003674,GO:0003774,GO:0003777,GO:0003779,GO:0003824,GO:0005488,GO:0005509,GO:0005515,GO:0005516,GO:0005575,GO:0005622,GO:0005623,GO:0005737,GO:0005819,GO:0005856,GO:0005871,GO:0005874,GO:0005875,GO:0005881,GO:0005938,GO:0006928,GO:0006996,GO:0007010,GO:0007017,GO:0007018,GO:0007154,GO:0007267,GO:0007275,GO:0007389,GO:0008017,GO:0008092,GO:0008150,GO:0008569,GO:0009524,GO:0009653,GO:0009888,GO:0009987,GO:0010026,GO:0010090,GO:0010091,GO:0015630,GO:0015631,GO:0016043,GO:0016462,GO:0016787,GO:0016817,GO:0016818,GO:0016887,GO:0017076,GO:0017111,GO:0019899,GO:0019900,GO:0019901,GO:0023052,GO:0030154,GO:0030554,GO:0030863,GO:0030865,GO:0030981,GO:0031122,GO:0032501,GO:0032502,GO:0032553,GO:0032555,GO:0032559,GO:0032989,GO:0032991,GO:0036094,GO:0042623,GO:0042802,GO:0042803,GO:0043167,GO:0043168,GO:0043169,GO:0043226,GO:0043228,GO:0043229,GO:0043232,GO:0043531,GO:0043622,GO:0044422,GO:0044424,GO:0044430,GO:0044444,GO:0044446,GO:0044448,GO:0044464,GO:0044877,GO:0045165,GO:0045168,GO:0046872,GO:0046983,GO:0048468,GO:0048629,GO:0048856,GO:0048869,GO:0051015,GO:0055028,GO:0071840,GO:0071944,GO:0072686,GO:0090558,GO:0090626,GO:0097159,GO:0097367,GO:0097435,GO:0099080,GO:0099081,GO:0099512,GO:0099513,GO:0099568,GO:1901265,GO:1901363,GO:1990939	-	-	-	-	-	-	-	-	-	-	FERM_M,FERM_N,Kinesin,MyTH4
Sp_v1_0052990.2	3218.PP1S83_25V6.1	0	1207	COG5022@1|root,COG5059@1|root,KOG0239@2759|Eukaryota,KOG4229@2759|Eukaryota,37JFC@33090|Viridiplantae,3G8W9@35493|Streptophyta	33090|Viridiplantae	Z	Belongs to the TRAFAC class myosin-kinesin ATPase superfamily. Kinesin family	-	GO:0000166,GO:0000226,GO:0000902,GO:0000904,GO:0001578,GO:0003002,GO:0003674,GO:0003774,GO:0003777,GO:0003779,GO:0003824,GO:0005488,GO:0005509,GO:0005515,GO:0005516,GO:0005575,GO:0005622,GO:0005623,GO:0005737,GO:0005819,GO:0005856,GO:0005871,GO:0005874,GO:0005875,GO:0005881,GO:0005938,GO:0006928,GO:0006996,GO:0007010,GO:0007017,GO:0007018,GO:0007154,GO:0007267,GO:0007275,GO:0007389,GO:0008017,GO:0008092,GO:0008150,GO:0008569,GO:0009524,GO:0009653,GO:0009888,GO:0009987,GO:0010026,GO:0010090,GO:0010091,GO:0015630,GO:0015631,GO:0016043,GO:0016462,GO:0016787,GO:0016817,GO:0016818,GO:0016887,GO:0017076,GO:0017111,GO:0019899,GO:0019900,GO:0019901,GO:0023052,GO:0030154,GO:0030554,GO:0030863,GO:0030865,GO:0030981,GO:0031122,GO:0032501,GO:0032502,GO:0032553,GO:0032555,GO:0032559,GO:0032989,GO:0032991,GO:0036094,GO:0042623,GO:0042802,GO:0042803,GO:0043167,GO:0043168,GO:0043169,GO:0043226,GO:0043228,GO:0043229,GO:0043232,GO:0043531,GO:0043622,GO:0044422,GO:0044424,GO:0044430,GO:0044444,GO:0044446,GO:0044448,GO:0044464,GO:0044877,GO:0045165,GO:0045168,GO:0046872,GO:0046983,GO:0048468,GO:0048629,GO:0048856,GO:0048869,GO:0051015,GO:0055028,GO:0071840,GO:0071944,GO:0072686,GO:0090558,GO:0090626,GO:0097159,GO:0097367,GO:0097435,GO:0099080,GO:0099081,GO:0099512,GO:0099513,GO:0099568,GO:1901265,GO:1901363,GO:1990939	-	-	-	-	-	-	-	-	-	-	FERM_M,FERM_N,Kinesin,MyTH4
Sp_v1_0053000.1	3218.PP1S88_217V6.1	1.95e-111	322	KOG0078@1|root,KOG0078@2759|Eukaryota,37N43@33090|Viridiplantae,3G7UH@35493|Streptophyta	33090|Viridiplantae	U	Ras-related protein	-	GO:0000160,GO:0000166,GO:0001882,GO:0001883,GO:0002790,GO:0003674,GO:0005488,GO:0005525,GO:0005575,GO:0005622,GO:0005623,GO:0005737,GO:0005773,GO:0005774,GO:0005829,GO:0005886,GO:0006810,GO:0006887,GO:0006904,GO:0007154,GO:0007165,GO:0008104,GO:0008150,GO:0009306,GO:0009719,GO:0009723,GO:0009725,GO:0009755,GO:0009873,GO:0009987,GO:0010033,GO:0015031,GO:0015833,GO:0016020,GO:0016192,GO:0017076,GO:0017157,GO:0019001,GO:0022406,GO:0023052,GO:0031090,GO:0032549,GO:0032550,GO:0032553,GO:0032555,GO:0032561,GO:0032870,GO:0032879,GO:0032940,GO:0033036,GO:0035556,GO:0035639,GO:0036094,GO:0042221,GO:0042886,GO:0043167,GO:0043168,GO:0043226,GO:0043227,GO:0043229,GO:0043231,GO:0044422,GO:0044424,GO:0044437,GO:0044444,GO:0044446,GO:0044464,GO:0045184,GO:0046903,GO:0048278,GO:0050789,GO:0050794,GO:0050896,GO:0051046,GO:0051049,GO:0051179,GO:0051234,GO:0051640,GO:0051641,GO:0051716,GO:0060627,GO:0065007,GO:0070887,GO:0071310,GO:0071369,GO:0071495,GO:0071702,GO:0071705,GO:0071944,GO:0097159,GO:0097367,GO:0098588,GO:0098805,GO:0140029,GO:0140056,GO:1901265,GO:1901363,GO:1903530	-	ko:K07901	ko04144,ko04152,ko04530,ko04972,map04144,map04152,map04530,map04972	-	-	-	ko00000,ko00001,ko03036,ko04031,ko04131,ko04147	-	-	-	Ras
Sp_v1_0053020.1	42345.XP_008807385.1	1.63e-21	91.3	2AHYF@1|root,2RZ3G@2759|Eukaryota,37UV1@33090|Viridiplantae,3GJ7D@35493|Streptophyta,3M0R5@4447|Liliopsida	33090|Viridiplantae	-	-	-	-	-	-	-	-	-	-	-	-	-	-	-
Sp_v1_0053030.1	29730.Gorai.004G206500.1	5.88e-70	249	KOG2427@1|root,KOG2427@2759|Eukaryota,37S2Q@33090|Viridiplantae,3G97J@35493|Streptophyta	33090|Viridiplantae	S	MINDY deubiquitinase	-	-	-	-	-	-	-	-	-	-	-	-	MINDY_DUB
Sp_v1_0053040.1	77586.LPERR10G08220.1	5.46e-79	238	KOG0092@1|root,KOG0092@2759|Eukaryota,37N4C@33090|Viridiplantae,3G75U@35493|Streptophyta,3KUMJ@4447|Liliopsida,3I9PQ@38820|Poales	33090|Viridiplantae	U	Ras of Complex, Roc, domain of DAPkinase	-	GO:0003674,GO:0003824,GO:0003924,GO:0005575,GO:0005622,GO:0005623,GO:0005737,GO:0005768,GO:0005769,GO:0006810,GO:0008150,GO:0010008,GO:0010009,GO:0012505,GO:0016020,GO:0016192,GO:0016462,GO:0016482,GO:0016787,GO:0016817,GO:0016818,GO:0017111,GO:0031090,GO:0031410,GO:0031982,GO:0043226,GO:0043227,GO:0043229,GO:0044422,GO:0044424,GO:0044425,GO:0044433,GO:0044440,GO:0044444,GO:0044446,GO:0044464,GO:0045022,GO:0046907,GO:0051179,GO:0051234,GO:0051641,GO:0051649,GO:0097708,GO:0098552,GO:0098562,GO:0098588,GO:0098805,GO:0098927	-	ko:K07887,ko:K07889	ko04014,ko04144,ko04145,ko04962,ko05014,ko05146,ko05152,map04014,map04144,map04145,map04962,map05014,map05146,map05152	-	-	-	ko00000,ko00001,ko04031,ko04131,ko04147	-	-	-	Ras
Sp_v1_0053050.1	4432.XP_010271208.1	0	1083	KOG1874@1|root,KOG1874@2759|Eukaryota,37SVS@33090|Viridiplantae,3GF3W@35493|Streptophyta	33090|Viridiplantae	K	THO complex subunit	THO2	GO:0000346,GO:0000347,GO:0000445,GO:0003674,GO:0003676,GO:0003723,GO:0003729,GO:0005488,GO:0005575,GO:0005622,GO:0005623,GO:0005634,GO:0005654,GO:0006139,GO:0006396,GO:0006403,GO:0006405,GO:0006406,GO:0006611,GO:0006725,GO:0006807,GO:0006810,GO:0006886,GO:0006913,GO:0008104,GO:0008150,GO:0008152,GO:0009892,GO:0009987,GO:0010033,GO:0010467,GO:0010468,GO:0010605,GO:0010608,GO:0010629,GO:0014070,GO:0015031,GO:0015833,GO:0015931,GO:0016070,GO:0016441,GO:0016458,GO:0016604,GO:0016607,GO:0019222,GO:0031047,GO:0031050,GO:0031503,GO:0031974,GO:0031981,GO:0032991,GO:0033036,GO:0034613,GO:0034641,GO:0035194,GO:0035195,GO:0035196,GO:0040029,GO:0042221,GO:0042886,GO:0043170,GO:0043226,GO:0043227,GO:0043229,GO:0043231,GO:0043233,GO:0043331,GO:0044237,GO:0044238,GO:0044422,GO:0044424,GO:0044428,GO:0044446,GO:0044451,GO:0044464,GO:0045184,GO:0046483,GO:0046907,GO:0048519,GO:0050657,GO:0050658,GO:0050789,GO:0050896,GO:0051028,GO:0051168,GO:0051169,GO:0051179,GO:0051234,GO:0051236,GO:0051641,GO:0051649,GO:0051716,GO:0060255,GO:0065007,GO:0070013,GO:0070727,GO:0070887,GO:0070918,GO:0071166,GO:0071310,GO:0071359,GO:0071407,GO:0071426,GO:0071427,GO:0071702,GO:0071704,GO:0071705,GO:0090304,GO:0097159,GO:1901360,GO:1901363,GO:1901698,GO:1901699,GO:1990428	-	ko:K12879	ko03013,ko03040,map03013,map03040	M00405,M00406	-	-	ko00000,ko00001,ko00002,ko03019,ko03041	-	-	-	THOC2_N,Tho2,Thoc2
Sp_v1_0053070.1	28532.XP_010530284.1	3.8e-83	244	COG5030@1|root,KOG0935@2759|Eukaryota,37I8A@33090|Viridiplantae,3GDVG@35493|Streptophyta,3HTT8@3699|Brassicales	33090|Viridiplantae	U	Belongs to the adaptor complexes small subunit family	-	GO:0005575,GO:0005623,GO:0005886,GO:0005905,GO:0012505,GO:0016020,GO:0044425,GO:0044464,GO:0071944	-	ko:K11827	ko04144,ko04721,ko04961,ko05016,map04144,map04721,map04961,map05016	-	-	-	ko00000,ko00001,ko04131	-	-	-	Clat_adaptor_s
Sp_v1_0053090.1	42345.XP_008798858.1	4.43e-167	490	KOG0344@1|root,KOG0344@2759|Eukaryota,37JF3@33090|Viridiplantae,3GA2G@35493|Streptophyta,3KN4S@4447|Liliopsida	33090|Viridiplantae	A	DEAD-box ATP-dependent RNA helicase 57	-	GO:0003674,GO:0003724,GO:0003824,GO:0004004,GO:0004386,GO:0005575,GO:0005622,GO:0005623,GO:0005634,GO:0005730,GO:0005737,GO:0006139,GO:0006364,GO:0006396,GO:0006725,GO:0006807,GO:0008026,GO:0008150,GO:0008152,GO:0008186,GO:0009987,GO:0010467,GO:0010501,GO:0016070,GO:0016072,GO:0016462,GO:0016787,GO:0016817,GO:0016818,GO:0016887,GO:0017111,GO:0022613,GO:0031974,GO:0031981,GO:0034470,GO:0034641,GO:0034660,GO:0042254,GO:0042623,GO:0043170,GO:0043226,GO:0043227,GO:0043228,GO:0043229,GO:0043231,GO:0043232,GO:0043233,GO:0044085,GO:0044237,GO:0044238,GO:0044422,GO:0044424,GO:0044428,GO:0044446,GO:0044464,GO:0046483,GO:0070013,GO:0070035,GO:0071704,GO:0071840,GO:0090304,GO:0140098,GO:1901360	3.6.4.13	ko:K14779	-	-	-	-	ko00000,ko01000,ko03009	-	-	-	DEAD,Helicase_C
Sp_v1_0053220.1	248742.XP_005644452.1	3.79e-31	126	2CZ5Z@1|root,2S8ND@2759|Eukaryota,380AG@33090|Viridiplantae,34MDM@3041|Chlorophyta	33090|Viridiplantae	H	Methyltransferase FkbM domain	-	-	-	-	-	-	-	-	-	-	-	-	Methyltransf_21
Sp_v1_0053230.1	4096.XP_009802960.1	3.13e-104	320	COG0596@1|root,KOG4178@2759|Eukaryota,37RE7@33090|Viridiplantae,3GGWF@35493|Streptophyta,44B5D@71274|asterids	33090|Viridiplantae	I	Alpha/beta hydrolase family	-	-	-	-	-	-	-	-	-	-	-	-	Abhydrolase_1
Sp_v1_0053240.1	88036.EFJ24330	5.14e-139	400	COG1957@1|root,KOG2938@2759|Eukaryota,37HXM@33090|Viridiplantae,3GC13@35493|Streptophyta	33090|Viridiplantae	F	uridine nucleosidase 2	-	GO:0003674,GO:0003824,GO:0005575,GO:0005622,GO:0005623,GO:0005737,GO:0005829,GO:0006139,GO:0006148,GO:0006152,GO:0006725,GO:0006807,GO:0007275,GO:0007568,GO:0008150,GO:0008152,GO:0008194,GO:0008477,GO:0009056,GO:0009116,GO:0009119,GO:0009164,GO:0009987,GO:0010150,GO:0016740,GO:0016757,GO:0016758,GO:0016787,GO:0016798,GO:0016799,GO:0019439,GO:0032501,GO:0032502,GO:0034641,GO:0034655,GO:0034656,GO:0035251,GO:0042278,GO:0042454,GO:0044237,GO:0044238,GO:0044248,GO:0044270,GO:0044281,GO:0044282,GO:0044424,GO:0044444,GO:0044464,GO:0046102,GO:0046128,GO:0046130,GO:0046483,GO:0046527,GO:0046700,GO:0047724,GO:0048366,GO:0048367,GO:0048731,GO:0048827,GO:0048856,GO:0055086,GO:0071704,GO:0072521,GO:0072523,GO:0090693,GO:0099402,GO:1901135,GO:1901136,GO:1901360,GO:1901361,GO:1901564,GO:1901565,GO:1901575,GO:1901657,GO:1901658	3.2.2.3	ko:K01240	ko00240,ko00760,map00240,map00760	-	R01080,R01273,R10046	RC00033,RC00063,RC00318,RC00485	ko00000,ko00001,ko01000	-	-	-	IU_nuc_hydro
Sp_v1_0053250.1	248742.XP_005651584.1	2.98e-19	92	2AYAA@1|root,2S02V@2759|Eukaryota,388GS@33090|Viridiplantae,34MQ3@3041|Chlorophyta	2759|Eukaryota	S	Methyltransferase domain	-	-	-	-	-	-	-	-	-	-	-	-	Methyltransf_21,Methyltransf_22
Sp_v1_0053260.1	3694.POPTR_0002s07540.1	6.15e-22	100	KOG1947@1|root,KOG1947@2759|Eukaryota,37J75@33090|Viridiplantae,3G7SB@35493|Streptophyta,4JJ6W@91835|fabids	33090|Viridiplantae	S	f-box protein	-	GO:0000151,GO:0003674,GO:0003824,GO:0004842,GO:0005575,GO:0005622,GO:0005623,GO:0005634,GO:0006464,GO:0006508,GO:0006511,GO:0006807,GO:0006950,GO:0007275,GO:0008150,GO:0008152,GO:0009056,GO:0009057,GO:0009266,GO:0009408,GO:0009628,GO:0009653,GO:0009719,GO:0009725,GO:0009733,GO:0009791,GO:0009987,GO:0010015,GO:0010033,GO:0010101,GO:0010102,GO:0010286,GO:0010311,GO:0010498,GO:0016567,GO:0016740,GO:0019005,GO:0019538,GO:0019787,GO:0019941,GO:0022622,GO:0030163,GO:0031146,GO:0031461,GO:0032446,GO:0032501,GO:0032502,GO:0032870,GO:0032991,GO:0036211,GO:0042221,GO:0043161,GO:0043170,GO:0043226,GO:0043227,GO:0043229,GO:0043231,GO:0043412,GO:0043632,GO:0044237,GO:0044238,GO:0044248,GO:0044257,GO:0044260,GO:0044265,GO:0044267,GO:0044424,GO:0044464,GO:0048364,GO:0048518,GO:0048519,GO:0048522,GO:0048527,GO:0048528,GO:0048580,GO:0048581,GO:0048646,GO:0048731,GO:0048856,GO:0050789,GO:0050793,GO:0050794,GO:0050896,GO:0051093,GO:0051239,GO:0051241,GO:0051302,GO:0051603,GO:0051716,GO:0051781,GO:0065007,GO:0070647,GO:0070887,GO:0071310,GO:0071365,GO:0071495,GO:0071704,GO:0090696,GO:0090697,GO:0090698,GO:0099402,GO:0140096,GO:1901332,GO:1901564,GO:1901565,GO:1901575,GO:1902494,GO:1905392,GO:1905393,GO:1990234,GO:2000023,GO:2000026,GO:2000069,GO:2000280	-	ko:K03875	ko04068,ko04110,ko04120,ko04150,ko05168,ko05169,ko05200,ko05203,ko05222,map04068,map04110,map04120,map04150,map05168,map05169,map05200,map05203,map05222	M00381	-	-	ko00000,ko00001,ko00002,ko04121	-	-	-	F-box,F-box-like,LRR_6
Sp_v1_0053280.1	554065.XP_005847872.1	7.64e-121	353	KOG0752@1|root,KOG0752@2759|Eukaryota,37P1X@33090|Viridiplantae,34HH6@3041|Chlorophyta	33090|Viridiplantae	C	Belongs to the mitochondrial carrier (TC 2.A.29) family	-	-	-	ko:K14684	-	-	-	-	ko00000,ko02000	2.A.29.23	-	-	Mito_carr
Sp_v1_0053290.1	3649.evm.model.supercontig_106.48	8.67e-54	181	COG0389@1|root,KOG2094@2759|Eukaryota,37Q6C@33090|Viridiplantae,3GBZF@35493|Streptophyta,3HTJU@3699|Brassicales	33090|Viridiplantae	L	serine-type endopeptidase activity	-	-	-	-	-	-	-	-	-	-	-	-	-
Sp_v1_0053300.1	3218.PP1S532_6V6.1	1.64e-136	395	KOG0760@1|root,KOG0760@2759|Eukaryota,37J9K@33090|Viridiplantae,3G816@35493|Streptophyta	33090|Viridiplantae	C	Belongs to the mitochondrial carrier (TC 2.A.29) family	-	GO:0000041,GO:0003674,GO:0005215,GO:0005381,GO:0005575,GO:0005622,GO:0005623,GO:0005737,GO:0005739,GO:0005740,GO:0005743,GO:0006139,GO:0006396,GO:0006725,GO:0006807,GO:0006810,GO:0006811,GO:0006812,GO:0006826,GO:0006839,GO:0008150,GO:0008152,GO:0008324,GO:0008380,GO:0009987,GO:0010467,GO:0015075,GO:0015093,GO:0015318,GO:0015684,GO:0016020,GO:0016021,GO:0016070,GO:0019866,GO:0022857,GO:0022890,GO:0030001,GO:0031090,GO:0031224,GO:0031966,GO:0031967,GO:0031975,GO:0034220,GO:0034641,GO:0034755,GO:0042592,GO:0043170,GO:0043226,GO:0043227,GO:0043229,GO:0043231,GO:0044237,GO:0044238,GO:0044422,GO:0044424,GO:0044425,GO:0044429,GO:0044444,GO:0044446,GO:0044464,GO:0046483,GO:0046873,GO:0046915,GO:0048250,GO:0048878,GO:0050801,GO:0051179,GO:0051234,GO:0055065,GO:0055072,GO:0055076,GO:0055080,GO:0055085,GO:0065007,GO:0065008,GO:0070838,GO:0071704,GO:0072509,GO:0072511,GO:0090304,GO:0097286,GO:0098655,GO:0098660,GO:0098662,GO:0098771,GO:1901360,GO:1903874,GO:1990542	-	ko:K15113	-	-	-	-	ko00000,ko02000,ko03029	2.A.29.5	-	-	Mito_carr
Sp_v1_0053320.1	3218.PP1S532_6V6.1	2.21e-76	245	KOG0760@1|root,KOG0760@2759|Eukaryota,37J9K@33090|Viridiplantae,3G816@35493|Streptophyta	33090|Viridiplantae	C	Belongs to the mitochondrial carrier (TC 2.A.29) family	-	GO:0000041,GO:0003674,GO:0005215,GO:0005381,GO:0005575,GO:0005622,GO:0005623,GO:0005737,GO:0005739,GO:0005740,GO:0005743,GO:0006139,GO:0006396,GO:0006725,GO:0006807,GO:0006810,GO:0006811,GO:0006812,GO:0006826,GO:0006839,GO:0008150,GO:0008152,GO:0008324,GO:0008380,GO:0009987,GO:0010467,GO:0015075,GO:0015093,GO:0015318,GO:0015684,GO:0016020,GO:0016021,GO:0016070,GO:0019866,GO:0022857,GO:0022890,GO:0030001,GO:0031090,GO:0031224,GO:0031966,GO:0031967,GO:0031975,GO:0034220,GO:0034641,GO:0034755,GO:0042592,GO:0043170,GO:0043226,GO:0043227,GO:0043229,GO:0043231,GO:0044237,GO:0044238,GO:0044422,GO:0044424,GO:0044425,GO:0044429,GO:0044444,GO:0044446,GO:0044464,GO:0046483,GO:0046873,GO:0046915,GO:0048250,GO:0048878,GO:0050801,GO:0051179,GO:0051234,GO:0055065,GO:0055072,GO:0055076,GO:0055080,GO:0055085,GO:0065007,GO:0065008,GO:0070838,GO:0071704,GO:0072509,GO:0072511,GO:0090304,GO:0097286,GO:0098655,GO:0098660,GO:0098662,GO:0098771,GO:1901360,GO:1903874,GO:1990542	-	ko:K15113	-	-	-	-	ko00000,ko02000,ko03029	2.A.29.5	-	-	Mito_carr
Sp_v1_0053340.1	3218.PP1S26_97V6.1	2.4e-49	178	2BYJ7@1|root,2QRPG@2759|Eukaryota,37PDS@33090|Viridiplantae,3G8MI@35493|Streptophyta	33090|Viridiplantae	-	-	-	-	-	-	-	-	-	-	-	-	-	-	-
Sp_v1_0053350.1	3659.XP_004171747.1	1.42e-128	373	KOG3039@1|root,KOG3039@2759|Eukaryota,37MX2@33090|Viridiplantae,3GCS5@35493|Streptophyta,4JNJG@91835|fabids	33090|Viridiplantae	A	Nitric oxide synthase-interacting	-	GO:0003674,GO:0003824,GO:0004842,GO:0005575,GO:0005622,GO:0005623,GO:0005634,GO:0005654,GO:0006464,GO:0006807,GO:0007275,GO:0008150,GO:0008152,GO:0009314,GO:0009416,GO:0009628,GO:0009639,GO:0009640,GO:0009791,GO:0009987,GO:0016567,GO:0016604,GO:0016607,GO:0016740,GO:0019538,GO:0019787,GO:0031647,GO:0031648,GO:0031974,GO:0031981,GO:0032446,GO:0032501,GO:0032502,GO:0036211,GO:0043170,GO:0043226,GO:0043227,GO:0043229,GO:0043231,GO:0043233,GO:0043412,GO:0044237,GO:0044238,GO:0044260,GO:0044267,GO:0044422,GO:0044424,GO:0044428,GO:0044446,GO:0044451,GO:0044464,GO:0048856,GO:0050896,GO:0061630,GO:0061659,GO:0065007,GO:0065008,GO:0070013,GO:0070647,GO:0071704,GO:0140096,GO:1901564	-	ko:K13125	-	-	-	-	ko00000,ko03041	-	-	-	Rtf2,zf-NOSIP,zf-RING_UBOX
Sp_v1_0053390.1	102107.XP_008227844.1	2.27e-185	542	COG0661@1|root,KOG1234@2759|Eukaryota,37JWC@33090|Viridiplantae,3GE50@35493|Streptophyta,4JGRK@91835|fabids	33090|Viridiplantae	S	AarF domain-containing protein kinase	-	GO:0003674,GO:0005215,GO:0005575,GO:0005622,GO:0005623,GO:0005737,GO:0005739,GO:0006725,GO:0006732,GO:0006733,GO:0006743,GO:0006744,GO:0006778,GO:0006787,GO:0006807,GO:0008150,GO:0008152,GO:0009056,GO:0009058,GO:0009108,GO:0009314,GO:0009411,GO:0009416,GO:0009628,GO:0009987,GO:0010224,GO:0015994,GO:0015996,GO:0019439,GO:0033013,GO:0033015,GO:0034641,GO:0042180,GO:0042181,GO:0042440,GO:0043226,GO:0043227,GO:0043229,GO:0043231,GO:0044237,GO:0044248,GO:0044249,GO:0044270,GO:0044281,GO:0044283,GO:0044424,GO:0044444,GO:0044464,GO:0046149,GO:0046483,GO:0046700,GO:0050896,GO:0051186,GO:0051187,GO:0051188,GO:0071704,GO:1901360,GO:1901361,GO:1901564,GO:1901565,GO:1901575,GO:1901576,GO:1901661,GO:1901663	-	ko:K08869	-	-	-	-	ko00000,ko01001	-	-	-	ABC1
Sp_v1_0053410.1	3218.PP1S140_22V6.1	4.43e-140	438	COG0415@1|root,COG0596@1|root,KOG0133@2759|Eukaryota,KOG1454@2759|Eukaryota,37R0A@33090|Viridiplantae,3GF5A@35493|Streptophyta	33090|Viridiplantae	LT	DNA photolyase	-	-	-	-	-	-	-	-	-	-	-	-	Abhydrolase_1,Abhydrolase_6,DNA_photolyase
Sp_v1_0053430.1	3712.Bo5g137220.1	4.66e-140	431	KOG0032@1|root,KOG0032@2759|Eukaryota,37QY2@33090|Viridiplantae,3G8HU@35493|Streptophyta,3HYZY@3699|Brassicales	33090|Viridiplantae	T	calmodulin-domain protein kinase cdpk isoform 2	CPK2	GO:0001101,GO:0003674,GO:0003824,GO:0004672,GO:0004674,GO:0004683,GO:0005488,GO:0005509,GO:0005515,GO:0005516,GO:0005575,GO:0005622,GO:0005623,GO:0005634,GO:0005737,GO:0005777,GO:0005778,GO:0005783,GO:0005789,GO:0006464,GO:0006468,GO:0006793,GO:0006796,GO:0006807,GO:0007154,GO:0007165,GO:0008150,GO:0008152,GO:0009719,GO:0009725,GO:0009737,GO:0009738,GO:0009755,GO:0009931,GO:0009987,GO:0010033,GO:0010857,GO:0012505,GO:0016020,GO:0016301,GO:0016310,GO:0016740,GO:0016772,GO:0016773,GO:0018105,GO:0018193,GO:0018209,GO:0019538,GO:0023052,GO:0031090,GO:0031903,GO:0031984,GO:0032870,GO:0033993,GO:0035556,GO:0036211,GO:0042175,GO:0042221,GO:0042579,GO:0043167,GO:0043169,GO:0043170,GO:0043226,GO:0043227,GO:0043229,GO:0043231,GO:0043412,GO:0044237,GO:0044238,GO:0044260,GO:0044267,GO:0044422,GO:0044424,GO:0044425,GO:0044432,GO:0044438,GO:0044439,GO:0044444,GO:0044446,GO:0044464,GO:0046777,GO:0046872,GO:0050789,GO:0050794,GO:0050896,GO:0051716,GO:0065007,GO:0070887,GO:0071215,GO:0071229,GO:0071310,GO:0071396,GO:0071495,GO:0071704,GO:0097305,GO:0097306,GO:0098588,GO:0098805,GO:0098827,GO:0140096,GO:1901564,GO:1901700,GO:1901701	2.7.11.1	ko:K13412	ko04626,ko05145,map04626,map05145	-	-	-	ko00000,ko00001,ko01000,ko01001	-	-	-	EF-hand_1,EF-hand_5,EF-hand_6,Pkinase
Sp_v1_0053430.2	3712.Bo5g137220.1	4.66e-140	431	KOG0032@1|root,KOG0032@2759|Eukaryota,37QY2@33090|Viridiplantae,3G8HU@35493|Streptophyta,3HYZY@3699|Brassicales	33090|Viridiplantae	T	calmodulin-domain protein kinase cdpk isoform 2	CPK2	GO:0001101,GO:0003674,GO:0003824,GO:0004672,GO:0004674,GO:0004683,GO:0005488,GO:0005509,GO:0005515,GO:0005516,GO:0005575,GO:0005622,GO:0005623,GO:0005634,GO:0005737,GO:0005777,GO:0005778,GO:0005783,GO:0005789,GO:0006464,GO:0006468,GO:0006793,GO:0006796,GO:0006807,GO:0007154,GO:0007165,GO:0008150,GO:0008152,GO:0009719,GO:0009725,GO:0009737,GO:0009738,GO:0009755,GO:0009931,GO:0009987,GO:0010033,GO:0010857,GO:0012505,GO:0016020,GO:0016301,GO:0016310,GO:0016740,GO:0016772,GO:0016773,GO:0018105,GO:0018193,GO:0018209,GO:0019538,GO:0023052,GO:0031090,GO:0031903,GO:0031984,GO:0032870,GO:0033993,GO:0035556,GO:0036211,GO:0042175,GO:0042221,GO:0042579,GO:0043167,GO:0043169,GO:0043170,GO:0043226,GO:0043227,GO:0043229,GO:0043231,GO:0043412,GO:0044237,GO:0044238,GO:0044260,GO:0044267,GO:0044422,GO:0044424,GO:0044425,GO:0044432,GO:0044438,GO:0044439,GO:0044444,GO:0044446,GO:0044464,GO:0046777,GO:0046872,GO:0050789,GO:0050794,GO:0050896,GO:0051716,GO:0065007,GO:0070887,GO:0071215,GO:0071229,GO:0071310,GO:0071396,GO:0071495,GO:0071704,GO:0097305,GO:0097306,GO:0098588,GO:0098805,GO:0098827,GO:0140096,GO:1901564,GO:1901700,GO:1901701	2.7.11.1	ko:K13412	ko04626,ko05145,map04626,map05145	-	-	-	ko00000,ko00001,ko01000,ko01001	-	-	-	EF-hand_1,EF-hand_5,EF-hand_6,Pkinase
Sp_v1_0053440.1	4006.Lus10003251	4.93e-103	310	COG1957@1|root,KOG2938@2759|Eukaryota,37HXM@33090|Viridiplantae,3GBQA@35493|Streptophyta,4JDB3@91835|fabids	33090|Viridiplantae	F	uridine nucleosidase 1-like	URH1	GO:0003674,GO:0003824,GO:0005575,GO:0005622,GO:0005623,GO:0005737,GO:0005829,GO:0006139,GO:0006152,GO:0006213,GO:0006218,GO:0006725,GO:0006807,GO:0008150,GO:0008152,GO:0008477,GO:0009056,GO:0009116,GO:0009119,GO:0009164,GO:0009987,GO:0016787,GO:0016798,GO:0016799,GO:0019439,GO:0034641,GO:0034655,GO:0034656,GO:0042278,GO:0042454,GO:0044237,GO:0044238,GO:0044248,GO:0044270,GO:0044281,GO:0044282,GO:0044424,GO:0044444,GO:0044464,GO:0045437,GO:0046108,GO:0046131,GO:0046133,GO:0046135,GO:0046483,GO:0046700,GO:0047622,GO:0047724,GO:0050263,GO:0055086,GO:0071704,GO:0072521,GO:0072523,GO:0072527,GO:0072529,GO:0072585,GO:1901135,GO:1901136,GO:1901360,GO:1901361,GO:1901564,GO:1901565,GO:1901575,GO:1901657,GO:1901658	3.2.2.3	ko:K01240	ko00240,ko00760,map00240,map00760	-	R01080,R01273,R10046	RC00033,RC00063,RC00318,RC00485	ko00000,ko00001,ko01000	-	-	-	IU_nuc_hydro
Sp_v1_0053480.1	13333.ERM99324	3.25e-229	637	COG1960@1|root,KOG0141@2759|Eukaryota,37N2U@33090|Viridiplantae,3GFCE@35493|Streptophyta	33090|Viridiplantae	EI	Isovaleryl-CoA dehydrogenase	IVD	GO:0000166,GO:0003674,GO:0003824,GO:0003853,GO:0003995,GO:0005488,GO:0005524,GO:0005575,GO:0005622,GO:0005623,GO:0005737,GO:0005739,GO:0005759,GO:0006082,GO:0006139,GO:0006163,GO:0006195,GO:0006520,GO:0006551,GO:0006552,GO:0006637,GO:0006725,GO:0006732,GO:0006753,GO:0006790,GO:0006793,GO:0006796,GO:0006807,GO:0008144,GO:0008150,GO:0008152,GO:0008470,GO:0009056,GO:0009058,GO:0009063,GO:0009081,GO:0009083,GO:0009109,GO:0009117,GO:0009150,GO:0009154,GO:0009166,GO:0009259,GO:0009261,GO:0009987,GO:0016054,GO:0016491,GO:0016627,GO:0017076,GO:0018130,GO:0019438,GO:0019439,GO:0019637,GO:0019693,GO:0019752,GO:0030554,GO:0031974,GO:0032553,GO:0032555,GO:0032559,GO:0033865,GO:0033869,GO:0033875,GO:0034031,GO:0034032,GO:0034034,GO:0034404,GO:0034641,GO:0034654,GO:0034655,GO:0035337,GO:0035383,GO:0035639,GO:0036094,GO:0036115,GO:0043167,GO:0043168,GO:0043226,GO:0043227,GO:0043229,GO:0043231,GO:0043233,GO:0043436,GO:0043603,GO:0044237,GO:0044238,GO:0044248,GO:0044249,GO:0044270,GO:0044271,GO:0044273,GO:0044281,GO:0044282,GO:0044283,GO:0044422,GO:0044424,GO:0044429,GO:0044444,GO:0044446,GO:0044464,GO:0046395,GO:0046434,GO:0046483,GO:0046700,GO:0051186,GO:0051187,GO:0055086,GO:0055114,GO:0070013,GO:0071704,GO:0072521,GO:0072523,GO:0097159,GO:0097367,GO:1901135,GO:1901136,GO:1901265,GO:1901292,GO:1901360,GO:1901361,GO:1901362,GO:1901363,GO:1901564,GO:1901565,GO:1901568,GO:1901569,GO:1901575,GO:1901576,GO:1901605,GO:1901606,GO:1902189,GO:1902190,GO:1902192,GO:1902195,GO:1902196,GO:1902198	1.3.8.4	ko:K00253	ko00280,ko01100,map00280,map01100	M00036	R04095	RC00246	ko00000,ko00001,ko00002,ko01000	-	-	-	Acyl-CoA_dh_1,Acyl-CoA_dh_M,Acyl-CoA_dh_N
Sp_v1_0053540.1	42345.XP_008795915.1	5.22e-115	328	COG0094@1|root,KOG0397@2759|Eukaryota,37J8Q@33090|Viridiplantae,3GEA6@35493|Streptophyta,3M2BX@4447|Liliopsida	33090|Viridiplantae	J	Belongs to the universal ribosomal protein uL5 family	-	GO:0000027,GO:0003674,GO:0003676,GO:0003723,GO:0003729,GO:0003735,GO:0005198,GO:0005488,GO:0005575,GO:0005622,GO:0005623,GO:0005634,GO:0005730,GO:0005737,GO:0005773,GO:0005829,GO:0005840,GO:0005911,GO:0006412,GO:0006518,GO:0006807,GO:0006996,GO:0008150,GO:0008152,GO:0009058,GO:0009059,GO:0009506,GO:0009507,GO:0009536,GO:0009987,GO:0010467,GO:0015934,GO:0016020,GO:0016043,GO:0019538,GO:0022607,GO:0022613,GO:0022618,GO:0022625,GO:0022626,GO:0030054,GO:0031974,GO:0031981,GO:0032991,GO:0034622,GO:0034641,GO:0034645,GO:0042254,GO:0042255,GO:0042273,GO:0043043,GO:0043170,GO:0043226,GO:0043227,GO:0043228,GO:0043229,GO:0043231,GO:0043232,GO:0043233,GO:0043603,GO:0043604,GO:0043933,GO:0044085,GO:0044237,GO:0044238,GO:0044249,GO:0044260,GO:0044267,GO:0044271,GO:0044391,GO:0044422,GO:0044424,GO:0044428,GO:0044444,GO:0044445,GO:0044446,GO:0044464,GO:0055044,GO:0065003,GO:0070013,GO:0070925,GO:0071704,GO:0071826,GO:0071840,GO:0097159,GO:1901363,GO:1901564,GO:1901566,GO:1901576,GO:1990904	-	ko:K02868	ko03010,map03010	M00177	-	-	br01610,ko00000,ko00001,ko00002,ko03011	-	-	-	Ribosomal_L5,Ribosomal_L5_C
Sp_v1_0053550.1	218851.Aquca_005_00327.1	8.92e-283	797	COG0661@1|root,KOG1235@2759|Eukaryota,37NDS@33090|Viridiplantae,3GEHH@35493|Streptophyta	33090|Viridiplantae	I	aarF domain-containing protein kinase At1g79600	-	GO:0005575,GO:0005622,GO:0005623,GO:0005737,GO:0006629,GO:0006643,GO:0006950,GO:0006979,GO:0006996,GO:0008150,GO:0008152,GO:0008610,GO:0009058,GO:0009507,GO:0009532,GO:0009534,GO:0009535,GO:0009536,GO:0009570,GO:0009579,GO:0009605,GO:0009657,GO:0009658,GO:0009987,GO:0009991,GO:0010287,GO:0016020,GO:0016043,GO:0031667,GO:0031976,GO:0031984,GO:0033554,GO:0034357,GO:0034599,GO:0042221,GO:0042592,GO:0042594,GO:0042651,GO:0043226,GO:0043227,GO:0043229,GO:0043231,GO:0044237,GO:0044238,GO:0044249,GO:0044255,GO:0044422,GO:0044424,GO:0044434,GO:0044435,GO:0044436,GO:0044444,GO:0044446,GO:0044464,GO:0046467,GO:0048583,GO:0048878,GO:0050789,GO:0050801,GO:0050896,GO:0051716,GO:0055035,GO:0055065,GO:0055072,GO:0055076,GO:0055080,GO:0065007,GO:0065008,GO:0070887,GO:0071704,GO:0071840,GO:0080134,GO:0080177,GO:0098771,GO:1901031,GO:1901576,GO:1902882,GO:1990641	-	ko:K08869,ko:K13457	ko04626,map04626	-	-	-	ko00000,ko00001,ko01001	-	-	-	ABC1
Sp_v1_0053560.1	3750.XP_008374698.1	5.43e-209	607	COG0572@1|root,KOG4203@2759|Eukaryota,37JT6@33090|Viridiplantae,3G806@35493|Streptophyta,4JG58@91835|fabids	33090|Viridiplantae	TZ	Uridine-cytidine kinase	-	GO:0003674,GO:0003824,GO:0004849,GO:0005575,GO:0005622,GO:0005623,GO:0005737,GO:0005829,GO:0006139,GO:0006206,GO:0006213,GO:0006220,GO:0006221,GO:0006222,GO:0006725,GO:0006753,GO:0006793,GO:0006796,GO:0006807,GO:0008150,GO:0008152,GO:0008655,GO:0009058,GO:0009112,GO:0009116,GO:0009117,GO:0009119,GO:0009123,GO:0009124,GO:0009129,GO:0009130,GO:0009156,GO:0009161,GO:0009163,GO:0009165,GO:0009173,GO:0009174,GO:0009218,GO:0009220,GO:0009259,GO:0009260,GO:0009987,GO:0016301,GO:0016310,GO:0016740,GO:0016772,GO:0018130,GO:0019205,GO:0019206,GO:0019438,GO:0019637,GO:0019693,GO:0034404,GO:0034641,GO:0034654,GO:0042455,GO:0043094,GO:0043097,GO:0043174,GO:0044237,GO:0044238,GO:0044249,GO:0044271,GO:0044281,GO:0044283,GO:0044424,GO:0044444,GO:0044464,GO:0046049,GO:0046131,GO:0046132,GO:0046134,GO:0046390,GO:0046483,GO:0055086,GO:0071704,GO:0072527,GO:0072528,GO:0090407,GO:1901135,GO:1901137,GO:1901293,GO:1901360,GO:1901362,GO:1901564,GO:1901566,GO:1901576,GO:1901657,GO:1901659	2.7.1.48	ko:K00876	ko00240,ko00983,ko01100,map00240,map00983,map01100	-	R00513,R00516,R00517,R00962,R00964,R00967,R00968,R00970,R01548,R01549,R01880,R02091,R02096,R02097,R02327,R02332,R02371,R02372,R08232	RC00002,RC00017	ko00000,ko00001,ko01000	-	-	-	CYTH,PRK
Sp_v1_0053580.1	3218.PP1S414_7V6.1	7.51e-253	711	COG0489@1|root,KOG3022@2759|Eukaryota,37NNC@33090|Viridiplantae,3G7TV@35493|Streptophyta	33090|Viridiplantae	D	fe-S cluster assembly factor HCF101	HCF101	GO:0003674,GO:0005488,GO:0005575,GO:0005622,GO:0005623,GO:0005737,GO:0006790,GO:0008150,GO:0008152,GO:0009507,GO:0009532,GO:0009536,GO:0009570,GO:0009987,GO:0016043,GO:0016226,GO:0022607,GO:0031163,GO:0043226,GO:0043227,GO:0043229,GO:0043231,GO:0044085,GO:0044237,GO:0044422,GO:0044424,GO:0044434,GO:0044435,GO:0044444,GO:0044446,GO:0044464,GO:0048037,GO:0051186,GO:0051536,GO:0051540,GO:0071840	-	-	-	-	-	-	-	-	-	-	DUF971,FeS_assembly_P,ParA
Sp_v1_0053590.1	3712.Bo2g023860.1	1.01e-80	244	COG5143@1|root,KOG0859@2759|Eukaryota,37KX0@33090|Viridiplantae,3G9R2@35493|Streptophyta,3HN1Z@3699|Brassicales	33090|Viridiplantae	U	vesicle-associated membrane protein	-	GO:0000149,GO:0003674,GO:0005484,GO:0005488,GO:0005515,GO:0005575,GO:0005622,GO:0005623,GO:0005737,GO:0005773,GO:0005794,GO:0006810,GO:0006887,GO:0006906,GO:0006950,GO:0006970,GO:0006996,GO:0008150,GO:0009628,GO:0009651,GO:0009987,GO:0012505,GO:0016020,GO:0016043,GO:0016050,GO:0016192,GO:0031201,GO:0032940,GO:0032991,GO:0043226,GO:0043227,GO:0043229,GO:0043231,GO:0044424,GO:0044425,GO:0044444,GO:0044464,GO:0046903,GO:0048284,GO:0050896,GO:0051179,GO:0051234,GO:0061024,GO:0061025,GO:0071840,GO:0090174,GO:0098796	-	ko:K08515	ko04130,map04130	-	-	-	ko00000,ko00001,ko04131,ko04147	-	-	-	Longin,Synaptobrevin
Sp_v1_0053600.1	3218.PP1S195_27V6.1	9.17e-12	63.5	COG1990@1|root,KOG3282@2759|Eukaryota,37P60@33090|Viridiplantae,3GGQS@35493|Streptophyta	33090|Viridiplantae	K	peptidyl-tRNA hydrolase	-	-	3.1.1.29	ko:K04794,ko:K14313	ko03013,map03013	M00427	-	-	ko00000,ko00001,ko00002,ko01000,ko03012,ko03019	1.I.1	-	-	PTH2
Sp_v1_0053610.1	57918.XP_004300049.1	6.48e-15	79	KOG0032@1|root,KOG0032@2759|Eukaryota,37R5U@33090|Viridiplantae,3GA7R@35493|Streptophyta,4JFKC@91835|fabids	33090|Viridiplantae	T	calcium calmodulin-dependent serine threonine-protein	-	GO:0003674,GO:0003824,GO:0004672,GO:0004674,GO:0004683,GO:0005488,GO:0005515,GO:0005516,GO:0005575,GO:0005622,GO:0005623,GO:0005634,GO:0005737,GO:0006464,GO:0006468,GO:0006793,GO:0006796,GO:0006807,GO:0007154,GO:0007165,GO:0008150,GO:0008152,GO:0009605,GO:0009607,GO:0009608,GO:0009877,GO:0009931,GO:0009987,GO:0010857,GO:0016301,GO:0016310,GO:0016740,GO:0016772,GO:0016773,GO:0018105,GO:0018193,GO:0018209,GO:0019538,GO:0023052,GO:0035556,GO:0036211,GO:0043170,GO:0043207,GO:0043226,GO:0043227,GO:0043229,GO:0043231,GO:0043412,GO:0044237,GO:0044238,GO:0044260,GO:0044267,GO:0044403,GO:0044419,GO:0044424,GO:0044464,GO:0046777,GO:0050789,GO:0050794,GO:0050896,GO:0051704,GO:0051707,GO:0051716,GO:0065007,GO:0071704,GO:0140096,GO:1901564	2.7.11.1,2.7.11.17	ko:K08794,ko:K13412	ko04626,ko04921,ko04925,ko05145,map04626,map04921,map04925,map05145	-	-	-	ko00000,ko00001,ko01000,ko01001	-	-	-	EF-hand_1,EF-hand_5,EF-hand_6,EF-hand_7,Pkinase
Sp_v1_0053620.1	3218.PP1S195_27V6.1	1.03e-51	171	COG1990@1|root,KOG3282@2759|Eukaryota,37P60@33090|Viridiplantae,3GGQS@35493|Streptophyta	33090|Viridiplantae	K	peptidyl-tRNA hydrolase	-	-	3.1.1.29	ko:K04794,ko:K14313	ko03013,map03013	M00427	-	-	ko00000,ko00001,ko00002,ko01000,ko03012,ko03019	1.I.1	-	-	PTH2
Sp_v1_0053630.1	29730.Gorai.008G035900.1	0	1192	COG5021@1|root,KOG0168@2759|Eukaryota,KOG0170@2759|Eukaryota,37IGM@33090|Viridiplantae,3GAK1@35493|Streptophyta	33090|Viridiplantae	O	E3 ubiquitin-protein ligase	-	GO:0000902,GO:0000904,GO:0003674,GO:0003824,GO:0004842,GO:0005575,GO:0005622,GO:0005623,GO:0005737,GO:0005886,GO:0006139,GO:0006259,GO:0006260,GO:0006261,GO:0006464,GO:0006725,GO:0006807,GO:0007049,GO:0008150,GO:0008152,GO:0009058,GO:0009059,GO:0009653,GO:0009888,GO:0009987,GO:0010026,GO:0010090,GO:0010091,GO:0016020,GO:0016043,GO:0016567,GO:0016740,GO:0019538,GO:0019787,GO:0022402,GO:0030154,GO:0032446,GO:0032502,GO:0032989,GO:0034641,GO:0034645,GO:0036211,GO:0042023,GO:0043170,GO:0043412,GO:0044237,GO:0044238,GO:0044249,GO:0044260,GO:0044267,GO:0044424,GO:0044464,GO:0044786,GO:0046483,GO:0048468,GO:0048856,GO:0048869,GO:0061630,GO:0061659,GO:0070647,GO:0071704,GO:0071840,GO:0071944,GO:0090304,GO:0090558,GO:0090626,GO:0140096,GO:1901360,GO:1901564,GO:1901576	2.3.2.26	ko:K10590	ko04120,map04120	-	-	-	ko00000,ko00001,ko01000,ko04121	-	-	-	HECT
Sp_v1_0053630.2	29730.Gorai.008G035900.1	0	1172	COG5021@1|root,KOG0168@2759|Eukaryota,KOG0170@2759|Eukaryota,37IGM@33090|Viridiplantae,3GAK1@35493|Streptophyta	33090|Viridiplantae	O	E3 ubiquitin-protein ligase	-	GO:0000902,GO:0000904,GO:0003674,GO:0003824,GO:0004842,GO:0005575,GO:0005622,GO:0005623,GO:0005737,GO:0005886,GO:0006139,GO:0006259,GO:0006260,GO:0006261,GO:0006464,GO:0006725,GO:0006807,GO:0007049,GO:0008150,GO:0008152,GO:0009058,GO:0009059,GO:0009653,GO:0009888,GO:0009987,GO:0010026,GO:0010090,GO:0010091,GO:0016020,GO:0016043,GO:0016567,GO:0016740,GO:0019538,GO:0019787,GO:0022402,GO:0030154,GO:0032446,GO:0032502,GO:0032989,GO:0034641,GO:0034645,GO:0036211,GO:0042023,GO:0043170,GO:0043412,GO:0044237,GO:0044238,GO:0044249,GO:0044260,GO:0044267,GO:0044424,GO:0044464,GO:0044786,GO:0046483,GO:0048468,GO:0048856,GO:0048869,GO:0061630,GO:0061659,GO:0070647,GO:0071704,GO:0071840,GO:0071944,GO:0090304,GO:0090558,GO:0090626,GO:0140096,GO:1901360,GO:1901564,GO:1901576	2.3.2.26	ko:K10590	ko04120,map04120	-	-	-	ko00000,ko00001,ko01000,ko04121	-	-	-	HECT
Sp_v1_0053630.3	29730.Gorai.008G035900.1	0	1159	COG5021@1|root,KOG0168@2759|Eukaryota,KOG0170@2759|Eukaryota,37IGM@33090|Viridiplantae,3GAK1@35493|Streptophyta	33090|Viridiplantae	O	E3 ubiquitin-protein ligase	-	GO:0000902,GO:0000904,GO:0003674,GO:0003824,GO:0004842,GO:0005575,GO:0005622,GO:0005623,GO:0005737,GO:0005886,GO:0006139,GO:0006259,GO:0006260,GO:0006261,GO:0006464,GO:0006725,GO:0006807,GO:0007049,GO:0008150,GO:0008152,GO:0009058,GO:0009059,GO:0009653,GO:0009888,GO:0009987,GO:0010026,GO:0010090,GO:0010091,GO:0016020,GO:0016043,GO:0016567,GO:0016740,GO:0019538,GO:0019787,GO:0022402,GO:0030154,GO:0032446,GO:0032502,GO:0032989,GO:0034641,GO:0034645,GO:0036211,GO:0042023,GO:0043170,GO:0043412,GO:0044237,GO:0044238,GO:0044249,GO:0044260,GO:0044267,GO:0044424,GO:0044464,GO:0044786,GO:0046483,GO:0048468,GO:0048856,GO:0048869,GO:0061630,GO:0061659,GO:0070647,GO:0071704,GO:0071840,GO:0071944,GO:0090304,GO:0090558,GO:0090626,GO:0140096,GO:1901360,GO:1901564,GO:1901576	2.3.2.26	ko:K10590	ko04120,map04120	-	-	-	ko00000,ko00001,ko01000,ko04121	-	-	-	HECT
Sp_v1_0053640.1	3827.XP_004487968.1	1.44e-43	161	2CN65@1|root,2QU30@2759|Eukaryota,37NFP@33090|Viridiplantae,3G8ZK@35493|Streptophyta,4JE5U@91835|fabids	33090|Viridiplantae	S	Core-2/I-Branching enzyme	-	-	-	-	-	-	-	-	-	-	-	-	Branch
Sp_v1_0053650.1	3218.PP1S341_67V6.1	0	964	COG0553@1|root,KOG0390@2759|Eukaryota,37N6W@33090|Viridiplantae,3G791@35493|Streptophyta	33090|Viridiplantae	L	DNA repair and recombination protein	RAD54	GO:0000003,GO:0000018,GO:0000280,GO:0000724,GO:0000725,GO:0003674,GO:0003676,GO:0003677,GO:0003824,GO:0005488,GO:0005575,GO:0005622,GO:0005623,GO:0005634,GO:0005694,GO:0006139,GO:0006259,GO:0006281,GO:0006302,GO:0006310,GO:0006311,GO:0006325,GO:0006338,GO:0006342,GO:0006355,GO:0006725,GO:0006807,GO:0006950,GO:0006974,GO:0006996,GO:0007049,GO:0007127,GO:0007131,GO:0008094,GO:0008150,GO:0008152,GO:0009314,GO:0009628,GO:0009889,GO:0009890,GO:0009892,GO:0009987,GO:0010035,GO:0010038,GO:0010212,GO:0010332,GO:0010468,GO:0010556,GO:0010558,GO:0010605,GO:0010629,GO:0015616,GO:0016043,GO:0016458,GO:0016462,GO:0016787,GO:0016817,GO:0016818,GO:0016887,GO:0017111,GO:0019219,GO:0019222,GO:0022402,GO:0022414,GO:0030491,GO:0030702,GO:0031323,GO:0031324,GO:0031326,GO:0031327,GO:0033170,GO:0033554,GO:0034641,GO:0035822,GO:0035825,GO:0035861,GO:0040029,GO:0042221,GO:0042623,GO:0043170,GO:0043226,GO:0043227,GO:0043228,GO:0043229,GO:0043231,GO:0043232,GO:0044237,GO:0044238,GO:0044260,GO:0044403,GO:0044419,GO:0044422,GO:0044424,GO:0044427,GO:0044446,GO:0044464,GO:0045003,GO:0045814,GO:0045892,GO:0045934,GO:0046483,GO:0048285,GO:0048519,GO:0048523,GO:0050789,GO:0050794,GO:0050896,GO:0051052,GO:0051171,GO:0051172,GO:0051252,GO:0051253,GO:0051276,GO:0051321,GO:0051701,GO:0051704,GO:0051716,GO:0060255,GO:0061806,GO:0061982,GO:0065007,GO:0070887,GO:0071214,GO:0071241,GO:0071248,GO:0071478,GO:0071479,GO:0071480,GO:0071704,GO:0071840,GO:0080090,GO:0090304,GO:0090734,GO:0097159,GO:0104004,GO:0140013,GO:0140097,GO:1901360,GO:1901363,GO:1902679,GO:1903046,GO:1903506,GO:1903507,GO:2000112,GO:2000113,GO:2001141	-	ko:K10875,ko:K10877	ko03440,map03440	-	-	-	ko00000,ko00001,ko01000,ko03400	-	-	-	Helicase_C,SNF2_N
Sp_v1_0053670.1	296587.XP_002503215.1	3.42e-107	314	COG5291@1|root,KOG0858@2759|Eukaryota,37MVQ@33090|Viridiplantae,34JDF@3041|Chlorophyta	33090|Viridiplantae	S	May be involved in the degradation of misfolded endoplasmic reticulum (ER) luminal proteins	-	-	-	ko:K13989	ko04141,map04141	M00403	-	-	ko00000,ko00001,ko00002	-	-	-	DER1
Sp_v1_0053680.1	3218.PP1S64_41V6.1	2.95e-71	223	COG0702@1|root,KOG1203@2759|Eukaryota,37ZTX@33090|Viridiplantae,3GPID@35493|Streptophyta	33090|Viridiplantae	G	NmrA-like family	-	-	-	-	-	-	-	-	-	-	-	-	NAD_binding_10
Sp_v1_0053690.1	2711.XP_006470355.1	2.29e-40	171	2CMNF@1|root,2QQZG@2759|Eukaryota,37REE@33090|Viridiplantae,3GDDM@35493|Streptophyta	33090|Viridiplantae	S	methyl-CpG-binding domain-containing protein	-	-	-	-	-	-	-	-	-	-	-	-	Bromodomain,DDT,FYRC,FYRN,MBD,PHD,WHIM1,WSD
Sp_v1_0053700.1	85681.XP_006450869.1	2.67e-120	355	KOG0752@1|root,KOG0752@2759|Eukaryota,37I1W@33090|Viridiplantae,3G78X@35493|Streptophyta	33090|Viridiplantae	C	Belongs to the mitochondrial carrier (TC 2.A.29) family	-	GO:0000295,GO:0003674,GO:0005215,GO:0005346,GO:0005575,GO:0005622,GO:0005623,GO:0005737,GO:0005739,GO:0005740,GO:0005743,GO:0006810,GO:0006811,GO:0006812,GO:0006820,GO:0006839,GO:0006855,GO:0006862,GO:0008150,GO:0008324,GO:0008509,GO:0008514,GO:0015075,GO:0015101,GO:0015215,GO:0015216,GO:0015217,GO:0015228,GO:0015238,GO:0015605,GO:0015695,GO:0015711,GO:0015748,GO:0015865,GO:0015866,GO:0015868,GO:0015880,GO:0015893,GO:0015931,GO:0015932,GO:0016020,GO:0016021,GO:0019866,GO:0022857,GO:0031090,GO:0031224,GO:0031966,GO:0031967,GO:0031975,GO:0034220,GO:0035349,GO:0042221,GO:0042493,GO:0043226,GO:0043227,GO:0043229,GO:0043231,GO:0044422,GO:0044424,GO:0044425,GO:0044429,GO:0044444,GO:0044446,GO:0044464,GO:0050896,GO:0051179,GO:0051181,GO:0051182,GO:0051184,GO:0051185,GO:0051234,GO:0051503,GO:0055085,GO:0071077,GO:0071106,GO:0071702,GO:0071705,GO:0072530,GO:0080121,GO:0080122,GO:0098655,GO:0098656,GO:1901264,GO:1901505,GO:1901679,GO:1990542,GO:1990559	-	ko:K15084,ko:K15085	-	-	-	-	ko00000,ko02000	2.A.29.12.1,2.A.29.12.2	-	-	Mito_carr
Sp_v1_0053710.1	3218.PP1S11_404V6.1	7.24e-58	191	COG5080@1|root,KOG3103@2759|Eukaryota,37IB2@33090|Viridiplantae,3GGGC@35493|Streptophyta	33090|Viridiplantae	U	Protein YIPF5 homolog	-	-	-	ko:K20363	-	-	-	-	ko00000,ko04131	-	-	-	Yip1
Sp_v1_0053720.1	29730.Gorai.006G174200.1	1.38e-15	66.2	2D0BV@1|root,2SDK8@2759|Eukaryota,37XFI@33090|Viridiplantae,3GMGK@35493|Streptophyta	33090|Viridiplantae	S	Dolichyl-diphosphooligosaccharide--protein glycosyltransferase subunit	-	-	-	-	-	-	-	-	-	-	-	-	Ost4
Sp_v1_0053730.1	4533.OB01G49120.1	2.98e-79	239	COG0102@1|root,KOG3203@2759|Eukaryota,37PZB@33090|Viridiplantae,3G87X@35493|Streptophyta,3KNDS@4447|Liliopsida,3ICHR@38820|Poales	33090|Viridiplantae	J	Ribosomal protein L13	MRPL13	-	-	ko:K02871	ko03010,map03010	M00178,M00179	-	-	br01610,ko00000,ko00001,ko00002,ko03011	-	-	-	Ribosomal_L13
Sp_v1_0053760.1	38727.Pavir.Da01258.1.p	2.82e-49	157	2C450@1|root,2S2V5@2759|Eukaryota,37VKZ@33090|Viridiplantae,3GJIJ@35493|Streptophyta,3M6KP@4447|Liliopsida,3IHU6@38820|Poales	33090|Viridiplantae	S	May serve as docking site to facilitate the association of other proteins to the plasma membrane	-	-	-	-	-	-	-	-	-	-	-	-	Rad60-SLD_2
Sp_v1_0053790.1	3218.PP1S3_639V6.1	8.57e-167	525	COG0553@1|root,KOG1001@2759|Eukaryota,37KHS@33090|Viridiplantae,3GDVD@35493|Streptophyta	33090|Viridiplantae	KL	isoform X1	-	GO:0000228,GO:0000278,GO:0000724,GO:0000725,GO:0000785,GO:0000790,GO:0003674,GO:0003678,GO:0003824,GO:0004003,GO:0004386,GO:0004842,GO:0005488,GO:0005575,GO:0005622,GO:0005623,GO:0005634,GO:0005694,GO:0005737,GO:0006139,GO:0006259,GO:0006260,GO:0006261,GO:0006281,GO:0006302,GO:0006304,GO:0006305,GO:0006306,GO:0006310,GO:0006464,GO:0006725,GO:0006807,GO:0006950,GO:0006974,GO:0006996,GO:0007049,GO:0007154,GO:0008026,GO:0008094,GO:0008150,GO:0008152,GO:0008270,GO:0009058,GO:0009059,GO:0009292,GO:0009294,GO:0009605,GO:0009892,GO:0009894,GO:0009895,GO:0009987,GO:0009991,GO:0010468,GO:0010605,GO:0010629,GO:0016043,GO:0016070,GO:0016458,GO:0016462,GO:0016567,GO:0016740,GO:0016787,GO:0016817,GO:0016818,GO:0016887,GO:0017111,GO:0019222,GO:0019538,GO:0019787,GO:0022402,GO:0030162,GO:0031047,GO:0031323,GO:0031324,GO:0031329,GO:0031330,GO:0031668,GO:0031974,GO:0031981,GO:0032259,GO:0032268,GO:0032269,GO:0032392,GO:0032434,GO:0032435,GO:0032446,GO:0032508,GO:0033260,GO:0033554,GO:0034641,GO:0034645,GO:0036211,GO:0042176,GO:0042177,GO:0042262,GO:0042623,GO:0043167,GO:0043169,GO:0043170,GO:0043226,GO:0043227,GO:0043228,GO:0043229,GO:0043231,GO:0043232,GO:0043233,GO:0043412,GO:0043414,GO:0044237,GO:0044238,GO:0044249,GO:0044260,GO:0044267,GO:0044422,GO:0044424,GO:0044427,GO:0044428,GO:0044446,GO:0044454,GO:0044464,GO:0044728,GO:0044764,GO:0044786,GO:0045003,GO:0045005,GO:0045861,GO:0046483,GO:0046872,GO:0046914,GO:0048519,GO:0048523,GO:0050789,GO:0050794,GO:0050896,GO:0051171,GO:0051172,GO:0051246,GO:0051248,GO:0051276,GO:0051704,GO:0051716,GO:0060255,GO:0061136,GO:0061630,GO:0061659,GO:0065007,GO:0070013,GO:0070035,GO:0070647,GO:0071103,GO:0071496,GO:0071704,GO:0071840,GO:0080090,GO:0080188,GO:0090304,GO:0140083,GO:0140096,GO:0140097,GO:1901360,GO:1901564,GO:1901576,GO:1901799,GO:1902298,GO:1902969,GO:1903047,GO:1903050,GO:1903051,GO:1903362,GO:1903363,GO:1990505,GO:2000058,GO:2000059	-	ko:K15083,ko:K15173	ko04918,map04918	-	-	-	ko00000,ko00001,ko01000,ko03021,ko03400	-	-	-	Helicase_C,SNF2_N,zf-C3HC4,zf-C3HC4_2,zf-C3HC4_3
Sp_v1_0053810.1	88036.EFJ13405	4.43e-66	209	COG1547@1|root,2QW8C@2759|Eukaryota,37NHT@33090|Viridiplantae,3GDCG@35493|Streptophyta	33090|Viridiplantae	S	Domain of unknown function (DUF309)	-	-	-	-	-	-	-	-	-	-	-	-	DUF309
Sp_v1_0053820.1	3218.PP1S22_308V6.1	2.67e-113	334	COG0740@1|root,KOG0840@2759|Eukaryota,37P0G@33090|Viridiplantae,3GAII@35493|Streptophyta	33090|Viridiplantae	O	ATP-dependent Clp protease proteolytic	CLPR4	GO:0000302,GO:0005575,GO:0005622,GO:0005623,GO:0005737,GO:0006950,GO:0006979,GO:0008150,GO:0009507,GO:0009526,GO:0009532,GO:0009536,GO:0009570,GO:0009941,GO:0010468,GO:0019222,GO:0031967,GO:0031975,GO:0042221,GO:0043226,GO:0043227,GO:0043229,GO:0043231,GO:0044422,GO:0044424,GO:0044434,GO:0044435,GO:0044444,GO:0044446,GO:0044464,GO:0050789,GO:0050896,GO:0060255,GO:0065007,GO:1901700	3.4.21.92	ko:K01358	ko04112,ko04212,map04112,map04212	-	-	-	ko00000,ko00001,ko01000,ko01002	-	-	-	CLP_protease
Sp_v1_0053830.1	3218.PP1S69_9V6.1	4.43e-140	396	COG0638@1|root,KOG0176@2759|Eukaryota,37HRH@33090|Viridiplantae,3G83C@35493|Streptophyta	33090|Viridiplantae	O	The proteasome is a multicatalytic proteinase complex which is characterized by its ability to cleave peptides with Arg, Phe, Tyr, Leu, and Glu adjacent to the leaving group at neutral or slightly basic pH	PAE1	GO:0000502,GO:0003674,GO:0003735,GO:0003824,GO:0004518,GO:0004540,GO:0005198,GO:0005575,GO:0005622,GO:0005623,GO:0005634,GO:0005737,GO:0005773,GO:0005774,GO:0005829,GO:0005839,GO:0005840,GO:0005844,GO:0005886,GO:0006139,GO:0006725,GO:0006807,GO:0008150,GO:0008152,GO:0009987,GO:0010035,GO:0010038,GO:0016020,GO:0016070,GO:0016787,GO:0016788,GO:0019773,GO:0022626,GO:0031090,GO:0032991,GO:0034641,GO:0042221,GO:0042788,GO:0043170,GO:0043226,GO:0043227,GO:0043228,GO:0043229,GO:0043231,GO:0043232,GO:0044237,GO:0044238,GO:0044422,GO:0044424,GO:0044437,GO:0044444,GO:0044445,GO:0044446,GO:0044464,GO:0046483,GO:0046686,GO:0050896,GO:0071704,GO:0071944,GO:0090304,GO:0090305,GO:0090501,GO:0098588,GO:0098805,GO:0140098,GO:1901360,GO:1902494,GO:1905368,GO:1905369,GO:1990904	3.4.25.1	ko:K02729	ko03050,map03050	M00337,M00340	-	-	ko00000,ko00001,ko00002,ko01000,ko01002,ko03051	-	-	-	Proteasome,Proteasome_A_N
Sp_v1_0053850.1	102107.XP_008242208.1	1.47e-23	90.9	2AJ64@1|root,2RZ6B@2759|Eukaryota,37UKU@33090|Viridiplantae,3GIZI@35493|Streptophyta,4JPEC@91835|fabids	33090|Viridiplantae	S	elf4-like	-	-	-	-	-	-	-	-	-	-	-	-	DUF1313
Sp_v1_0053860.1	225117.XP_009334222.1	1.89e-63	232	KOG2407@1|root,KOG2407@2759|Eukaryota,37RN3@33090|Viridiplantae,3GE2M@35493|Streptophyta,4JH89@91835|fabids	33090|Viridiplantae	MO	GPI transamidase component	-	GO:0005575,GO:0005622,GO:0005623,GO:0005737,GO:0005783,GO:0005789,GO:0006464,GO:0006497,GO:0006505,GO:0006506,GO:0006629,GO:0006643,GO:0006644,GO:0006650,GO:0006661,GO:0006664,GO:0006793,GO:0006796,GO:0006807,GO:0006915,GO:0007275,GO:0007399,GO:0008150,GO:0008152,GO:0008219,GO:0008610,GO:0008654,GO:0009058,GO:0009059,GO:0009247,GO:0009987,GO:0012501,GO:0012505,GO:0016020,GO:0016021,GO:0016255,GO:0019538,GO:0019637,GO:0022008,GO:0030154,GO:0030176,GO:0030182,GO:0031224,GO:0031227,GO:0031410,GO:0031982,GO:0031984,GO:0032501,GO:0032502,GO:0032991,GO:0034645,GO:0036211,GO:0042157,GO:0042158,GO:0042175,GO:0042765,GO:0043170,GO:0043226,GO:0043227,GO:0043229,GO:0043231,GO:0043412,GO:0044237,GO:0044238,GO:0044249,GO:0044255,GO:0044260,GO:0044267,GO:0044422,GO:0044424,GO:0044425,GO:0044432,GO:0044444,GO:0044446,GO:0044464,GO:0045017,GO:0046467,GO:0046474,GO:0046486,GO:0046488,GO:0048699,GO:0048731,GO:0048856,GO:0048869,GO:0051402,GO:0070997,GO:0071704,GO:0090407,GO:0097708,GO:0098796,GO:0098827,GO:1901135,GO:1901137,GO:1901564,GO:1901566,GO:1901576,GO:1902494,GO:1903509	-	ko:K05292	ko00563,ko01100,map00563,map01100	-	-	-	ko00000,ko00001	-	-	-	Gpi16
Sp_v1_0053870.1	3847.GLYMA03G40750.1	7.19e-79	297	KOG1875@1|root,KOG1875@2759|Eukaryota,37IV4@33090|Viridiplantae,3G9F4@35493|Streptophyta,4JEB4@91835|fabids	33090|Viridiplantae	K	mediator of RNA polymerase II transcription subunit	-	GO:0000428,GO:0002376,GO:0005575,GO:0005622,GO:0005623,GO:0005634,GO:0005654,GO:0005667,GO:0005911,GO:0006950,GO:0006952,GO:0006955,GO:0008150,GO:0008284,GO:0009266,GO:0009409,GO:0009506,GO:0009605,GO:0009607,GO:0009627,GO:0009628,GO:0009631,GO:0009814,GO:0016591,GO:0016592,GO:0030054,GO:0030880,GO:0031974,GO:0031981,GO:0032991,GO:0042127,GO:0043207,GO:0043226,GO:0043227,GO:0043229,GO:0043231,GO:0043233,GO:0044422,GO:0044424,GO:0044428,GO:0044446,GO:0044451,GO:0044464,GO:0044798,GO:0045087,GO:0048518,GO:0048522,GO:0050789,GO:0050794,GO:0050896,GO:0051704,GO:0051707,GO:0055029,GO:0055044,GO:0061695,GO:0065007,GO:0070013,GO:0070847,GO:0090575,GO:0098542,GO:1902494,GO:1990234	-	ko:K15156	ko04919,map04919	-	-	-	ko00000,ko00001,ko03021	-	-	-	Med14
Sp_v1_0053880.1	218851.Aquca_001_00200.1	1.19e-248	765	2CN88@1|root,2QUFZ@2759|Eukaryota,37NST@33090|Viridiplantae,3GD0N@35493|Streptophyta	33090|Viridiplantae	S	glycine-rich protein	-	-	-	-	-	-	-	-	-	-	-	-	-
Sp_v1_0053910.1	4529.ORUFI05G09370.1	5.14e-29	129	COG0515@1|root,2QQCZ@2759|Eukaryota,37PZK@33090|Viridiplantae,3GA01@35493|Streptophyta	33090|Viridiplantae	T	receptor-like serine threonine-protein kinase	-	-	-	-	-	-	-	-	-	-	-	-	Malectin_like,Pkinase,Pkinase_Tyr
Sp_v1_0053930.1	3885.XP_007142004.1	5e-61	229	COG0515@1|root,2QTCP@2759|Eukaryota,388RV@33090|Viridiplantae,3GXF0@35493|Streptophyta,4JW9J@91835|fabids	33090|Viridiplantae	T	Belongs to the protein kinase superfamily. Ser Thr protein kinase family	-	GO:0005575,GO:0005623,GO:0005886,GO:0016020,GO:0044464,GO:0071944	-	-	-	-	-	-	-	-	-	-	LRRNT_2,LRR_8,Pkinase,Pkinase_Tyr
Sp_v1_0053940.1	3885.XP_007135767.1	1.57e-157	452	COG0596@1|root,KOG1454@2759|Eukaryota,37K1T@33090|Viridiplantae,3G94K@35493|Streptophyta,4JEQH@91835|fabids	33090|Viridiplantae	S	Serine aminopeptidase, S33	-	-	-	-	-	-	-	-	-	-	-	-	Abhydrolase_1,Abhydrolase_6,Hydrolase_4
Sp_v1_0053950.1	264402.Cagra.0334s0004.1.p	2.04e-11	62	2CHNH@1|root,2S3PN@2759|Eukaryota,37W0E@33090|Viridiplantae,3GKE9@35493|Streptophyta,3I0HS@3699|Brassicales	33090|Viridiplantae	S	serine protease inhibitor, Kazal-type family protein	-	-	-	-	-	-	-	-	-	-	-	-	-
Sp_v1_0053960.1	4641.GSMUA_Achr4P00140_001	3.9e-50	199	29RRD@1|root,2RXBX@2759|Eukaryota,37QXC@33090|Viridiplantae,3GG63@35493|Streptophyta,3KRWH@4447|Liliopsida	33090|Viridiplantae	T	Belongs to the protein kinase superfamily. Ser Thr protein kinase family	-	-	-	-	-	-	-	-	-	-	-	-	LRRNT_2,LRR_1,LRR_8,Pkinase,Pkinase_Tyr
Sp_v1_0054000.1	3641.EOX98923	1.8e-41	161	COG4870@1|root,KOG1543@2759|Eukaryota,37S2A@33090|Viridiplantae,3GEDJ@35493|Streptophyta	33090|Viridiplantae	O	Belongs to the peptidase C1 family	-	GO:0000323,GO:0000325,GO:0003674,GO:0003824,GO:0004175,GO:0004197,GO:0005575,GO:0005576,GO:0005615,GO:0005622,GO:0005623,GO:0005634,GO:0005737,GO:0005764,GO:0005773,GO:0006508,GO:0006807,GO:0008150,GO:0008152,GO:0008219,GO:0008233,GO:0008234,GO:0009056,GO:0009057,GO:0009987,GO:0010623,GO:0012501,GO:0016787,GO:0019538,GO:0030154,GO:0030163,GO:0032502,GO:0043170,GO:0043226,GO:0043227,GO:0043229,GO:0043231,GO:0044237,GO:0044238,GO:0044248,GO:0044257,GO:0044260,GO:0044265,GO:0044267,GO:0044421,GO:0044424,GO:0044444,GO:0044464,GO:0048468,GO:0048856,GO:0048869,GO:0051603,GO:0070011,GO:0071704,GO:0140096,GO:1901564,GO:1901565,GO:1901575	-	ko:K16290	-	-	-	-	ko00000,ko01000,ko01002	-	-	-	Inhibitor_I29,Peptidase_C1
Sp_v1_0054010.1	981085.XP_010106739.1	6.46e-71	246	COG0515@1|root,KOG1187@2759|Eukaryota,37KXV@33090|Viridiplantae,3G9N3@35493|Streptophyta,4JD1Q@91835|fabids	33090|Viridiplantae	T	receptor-like serine threonine-protein kinase	-	-	-	-	-	-	-	-	-	-	-	-	Pkinase,Pkinase_Tyr
Sp_v1_0054020.1	3656.XP_008460830.1	4.34e-85	285	COG0515@1|root,2QPJ2@2759|Eukaryota,37J5I@33090|Viridiplantae,3GGDB@35493|Streptophyta,4JHI4@91835|fabids	33090|Viridiplantae	T	Belongs to the protein kinase superfamily. Ser Thr protein kinase family	-	GO:0003674,GO:0003824,GO:0004672,GO:0004674,GO:0004675,GO:0004888,GO:0005575,GO:0005623,GO:0005886,GO:0006464,GO:0006468,GO:0006793,GO:0006796,GO:0006807,GO:0007154,GO:0007165,GO:0007166,GO:0007167,GO:0007178,GO:0008150,GO:0008152,GO:0009987,GO:0016020,GO:0016301,GO:0016310,GO:0016740,GO:0016772,GO:0016773,GO:0019199,GO:0019538,GO:0023052,GO:0036211,GO:0038023,GO:0043170,GO:0043412,GO:0044237,GO:0044238,GO:0044260,GO:0044267,GO:0044464,GO:0050789,GO:0050794,GO:0050896,GO:0051716,GO:0060089,GO:0065007,GO:0071704,GO:0071944,GO:0140096,GO:1901564	-	-	-	-	-	-	-	-	-	-	LRRNT_2,LRR_1,LRR_8,Pkinase,Pkinase_Tyr
Sp_v1_0054030.1	3218.PP1S195_11V6.2	1.18e-46	161	2CM8N@1|root,2QPMJ@2759|Eukaryota,37M6T@33090|Viridiplantae,3GDE7@35493|Streptophyta	33090|Viridiplantae	S	Protein of unknown function (DUF3054)	-	-	-	-	-	-	-	-	-	-	-	-	DUF3054
Sp_v1_0054040.1	90675.XP_010463258.1	2.91e-11	73.9	COG4886@1|root,KOG0619@2759|Eukaryota,37IH3@33090|Viridiplantae,3GGP1@35493|Streptophyta,3HY7H@3699|Brassicales	33090|Viridiplantae	S	Receptor-like protein 12	-	-	-	-	-	-	-	-	-	-	-	-	LRRNT_2,LRR_1,LRR_4,LRR_6,LRR_8
Sp_v1_0054050.2	13333.ERN02341	4.85e-11	71.2	COG0045@1|root,KOG1254@2759|Eukaryota,37IP2@33090|Viridiplantae,3GCZE@35493|Streptophyta	33090|Viridiplantae	C	ATP-citrate synthase alpha chain protein	ACLA-1	GO:0003674,GO:0003824,GO:0003878,GO:0005575,GO:0005622,GO:0005623,GO:0005737,GO:0005829,GO:0006082,GO:0006084,GO:0006085,GO:0006139,GO:0006163,GO:0006164,GO:0006629,GO:0006631,GO:0006633,GO:0006637,GO:0006725,GO:0006732,GO:0006753,GO:0006790,GO:0006793,GO:0006796,GO:0006807,GO:0008150,GO:0008152,GO:0008610,GO:0009058,GO:0009108,GO:0009117,GO:0009150,GO:0009152,GO:0009165,GO:0009259,GO:0009260,GO:0009346,GO:0009987,GO:0016053,GO:0016740,GO:0016746,GO:0018130,GO:0019438,GO:0019637,GO:0019693,GO:0019752,GO:0032787,GO:0032991,GO:0033865,GO:0033866,GO:0033875,GO:0034030,GO:0034032,GO:0034033,GO:0034641,GO:0034654,GO:0035383,GO:0035384,GO:0043436,GO:0043603,GO:0043604,GO:0044237,GO:0044238,GO:0044249,GO:0044255,GO:0044271,GO:0044272,GO:0044281,GO:0044283,GO:0044424,GO:0044444,GO:0044464,GO:0046390,GO:0046394,GO:0046483,GO:0046912,GO:0051186,GO:0051188,GO:0055086,GO:0071616,GO:0071704,GO:0072330,GO:0072521,GO:0072522,GO:0090407,GO:1901135,GO:1901137,GO:1901293,GO:1901360,GO:1901362,GO:1901564,GO:1901566,GO:1901576	2.3.3.8	ko:K01648	ko00020,ko00720,ko01100,ko01110,ko01120,ko01130,map00020,map00720,map01100,map01110,map01120,map01130	-	R00352	RC00004,RC00067	ko00000,ko00001,ko01000,ko04147	-	-	-	ATP-grasp_2,Citrate_bind
Sp_v1_0054050.1	13333.ERN02341	7.41e-26	115	COG0045@1|root,KOG1254@2759|Eukaryota,37IP2@33090|Viridiplantae,3GCZE@35493|Streptophyta	33090|Viridiplantae	C	ATP-citrate synthase alpha chain protein	ACLA-1	GO:0003674,GO:0003824,GO:0003878,GO:0005575,GO:0005622,GO:0005623,GO:0005737,GO:0005829,GO:0006082,GO:0006084,GO:0006085,GO:0006139,GO:0006163,GO:0006164,GO:0006629,GO:0006631,GO:0006633,GO:0006637,GO:0006725,GO:0006732,GO:0006753,GO:0006790,GO:0006793,GO:0006796,GO:0006807,GO:0008150,GO:0008152,GO:0008610,GO:0009058,GO:0009108,GO:0009117,GO:0009150,GO:0009152,GO:0009165,GO:0009259,GO:0009260,GO:0009346,GO:0009987,GO:0016053,GO:0016740,GO:0016746,GO:0018130,GO:0019438,GO:0019637,GO:0019693,GO:0019752,GO:0032787,GO:0032991,GO:0033865,GO:0033866,GO:0033875,GO:0034030,GO:0034032,GO:0034033,GO:0034641,GO:0034654,GO:0035383,GO:0035384,GO:0043436,GO:0043603,GO:0043604,GO:0044237,GO:0044238,GO:0044249,GO:0044255,GO:0044271,GO:0044272,GO:0044281,GO:0044283,GO:0044424,GO:0044444,GO:0044464,GO:0046390,GO:0046394,GO:0046483,GO:0046912,GO:0051186,GO:0051188,GO:0055086,GO:0071616,GO:0071704,GO:0072330,GO:0072521,GO:0072522,GO:0090407,GO:1901135,GO:1901137,GO:1901293,GO:1901360,GO:1901362,GO:1901564,GO:1901566,GO:1901576	2.3.3.8	ko:K01648	ko00020,ko00720,ko01100,ko01110,ko01120,ko01130,map00020,map00720,map01100,map01110,map01120,map01130	-	R00352	RC00004,RC00067	ko00000,ko00001,ko01000,ko04147	-	-	-	ATP-grasp_2,Citrate_bind
Sp_v1_0054060.1	40148.OGLUM03G00570.1	1.29e-44	155	COG5491@1|root,KOG3229@2759|Eukaryota,37NBJ@33090|Viridiplantae,3GD6B@35493|Streptophyta,3M3AC@4447|Liliopsida,3I71G@38820|Poales	33090|Viridiplantae	U	Belongs to the SNF7 family	-	GO:0000815,GO:0005575,GO:0005622,GO:0005623,GO:0005737,GO:0005768,GO:0005770,GO:0005829,GO:0006810,GO:0006900,GO:0006996,GO:0007032,GO:0008150,GO:0009987,GO:0010008,GO:0010256,GO:0012505,GO:0016020,GO:0016043,GO:0016050,GO:0016192,GO:0031090,GO:0031410,GO:0031982,GO:0032991,GO:0036452,GO:0043226,GO:0043227,GO:0043229,GO:0044422,GO:0044424,GO:0044425,GO:0044433,GO:0044440,GO:0044444,GO:0044446,GO:0044464,GO:0051179,GO:0051234,GO:0061024,GO:0070676,GO:0071840,GO:0097708,GO:0098588,GO:0098796,GO:0098805	-	ko:K12193	ko04144,ko04217,map04144,map04217	M00412	-	-	ko00000,ko00001,ko00002,ko04131,ko04147	-	-	-	Snf7
Sp_v1_0054070.1	3218.PP1S357_19V6.1	5.74e-20	102	2CMMM@1|root,2QQV3@2759|Eukaryota,37MGW@33090|Viridiplantae,3GBRI@35493|Streptophyta	33090|Viridiplantae	S	mediator of RNA polymerase II transcription subunit	-	GO:0003674,GO:0003676,GO:0003677,GO:0003682,GO:0005488,GO:0031490,GO:0097159,GO:1901363	-	ko:K14972	-	-	-	-	ko00000,ko03036	-	-	-	KIX_2
Sp_v1_0054080.1	3218.PP1S37_321V6.1	2.66e-54	200	COG2273@1|root,2QQ71@2759|Eukaryota,37Z82@33090|Viridiplantae,3GNH2@35493|Streptophyta	33090|Viridiplantae	M	Glycosyl hydrolases family 16	-	-	-	-	-	-	-	-	-	-	-	-	Glyco_hydro_16
Sp_v1_0054090.1	3711.Bra009329.1-P	9.21e-18	90.9	KOG2850@1|root,KOG2850@2759|Eukaryota,37PIN@33090|Viridiplantae,3GFJF@35493|Streptophyta,3HRHJ@3699|Brassicales	33090|Viridiplantae	S	Peptidoglycan-binding LysM domain-containing protein	-	-	-	-	-	-	-	-	-	-	-	-	LysM
Sp_v1_0054100.1	3218.PP1S24_272V6.1	3.44e-58	210	COG2273@1|root,2QQ71@2759|Eukaryota,37Z82@33090|Viridiplantae,3GNH2@35493|Streptophyta	33090|Viridiplantae	M	Glycosyl hydrolases family 16	-	-	-	-	-	-	-	-	-	-	-	-	Glyco_hydro_16
Sp_v1_0054140.1	3218.PP1S53_228V6.1	2.81e-64	237	KOG4460@1|root,KOG4460@2759|Eukaryota,37MVC@33090|Viridiplantae,3GFG1@35493|Streptophyta	33090|Viridiplantae	UY	nuclear pore complex	-	GO:0000054,GO:0000055,GO:0000056,GO:0002376,GO:0003674,GO:0005215,GO:0005575,GO:0005622,GO:0005623,GO:0005634,GO:0005635,GO:0005643,GO:0006403,GO:0006405,GO:0006406,GO:0006606,GO:0006611,GO:0006810,GO:0006886,GO:0006913,GO:0006950,GO:0006952,GO:0006955,GO:0008104,GO:0008150,GO:0008152,GO:0009605,GO:0009607,GO:0009627,GO:0009814,GO:0010467,GO:0012505,GO:0015031,GO:0015833,GO:0015931,GO:0017038,GO:0022613,GO:0031503,GO:0031967,GO:0031975,GO:0032991,GO:0033036,GO:0033365,GO:0033750,GO:0034504,GO:0034613,GO:0042254,GO:0042886,GO:0043170,GO:0043207,GO:0043226,GO:0043227,GO:0043229,GO:0043231,GO:0044085,GO:0044422,GO:0044424,GO:0044428,GO:0044446,GO:0044464,GO:0045087,GO:0045184,GO:0046907,GO:0050657,GO:0050658,GO:0050896,GO:0051028,GO:0051168,GO:0051169,GO:0051170,GO:0051179,GO:0051234,GO:0051236,GO:0051640,GO:0051641,GO:0051649,GO:0051656,GO:0051704,GO:0051707,GO:0070727,GO:0071166,GO:0071426,GO:0071427,GO:0071428,GO:0071702,GO:0071704,GO:0071705,GO:0071840,GO:0072594,GO:0098542	-	ko:K14318	ko03013,map03013	M00427	-	-	ko00000,ko00001,ko00002,ko03019	1.l.1	-	-	Nup88
Sp_v1_0054160.1	3218.PP1S77_262V6.1	3.42e-101	360	COG5032@1|root,KOG0890@2759|Eukaryota,37NWJ@33090|Viridiplantae,3G931@35493|Streptophyta	33090|Viridiplantae	BDLT	serine threonine-protein kinase	-	GO:0000003,GO:0000723,GO:0000726,GO:0003674,GO:0003824,GO:0005575,GO:0005622,GO:0005623,GO:0005634,GO:0005911,GO:0006139,GO:0006259,GO:0006278,GO:0006281,GO:0006282,GO:0006302,GO:0006303,GO:0006725,GO:0006793,GO:0006796,GO:0006807,GO:0006950,GO:0006974,GO:0006996,GO:0007004,GO:0007049,GO:0008150,GO:0008152,GO:0009058,GO:0009059,GO:0009314,GO:0009506,GO:0009628,GO:0009987,GO:0010035,GO:0010038,GO:0010044,GO:0010212,GO:0010332,GO:0010833,GO:0016043,GO:0016301,GO:0016310,GO:0016740,GO:0016772,GO:0018130,GO:0019219,GO:0019222,GO:0019438,GO:0022414,GO:0030054,GO:0031323,GO:0031347,GO:0032200,GO:0032204,GO:0032501,GO:0032504,GO:0033043,GO:0033044,GO:0033554,GO:0034641,GO:0034645,GO:0034654,GO:0042221,GO:0042592,GO:0043170,GO:0043226,GO:0043227,GO:0043229,GO:0043231,GO:0043247,GO:0044237,GO:0044238,GO:0044249,GO:0044260,GO:0044271,GO:0044424,GO:0044464,GO:0046483,GO:0048583,GO:0050789,GO:0050794,GO:0050896,GO:0051052,GO:0051128,GO:0051171,GO:0051276,GO:0051321,GO:0051716,GO:0055044,GO:0060249,GO:0060255,GO:0065007,GO:0065008,GO:0071704,GO:0071840,GO:0071897,GO:0080090,GO:0080134,GO:0080135,GO:0090304,GO:1901360,GO:1901362,GO:1901576,GO:2001020	2.7.11.1	ko:K06640	ko03460,ko04110,ko04115,ko04214,ko04218,ko05165,ko05166,map03460,map04110,map04115,map04214,map04218,map05165,map05166	M00691	-	-	ko00000,ko00001,ko00002,ko01000,ko01001,ko03400	-	-	-	FAT,FATC,PI3_PI4_kinase,UME
Sp_v1_0054170.1	4641.GSMUA_Achr1P26290_001	6.37e-23	100	COG5032@1|root,KOG0890@2759|Eukaryota,37NWJ@33090|Viridiplantae,3G931@35493|Streptophyta,3KMA7@4447|Liliopsida	33090|Viridiplantae	BDLT	serine threonine-protein kinase	-	GO:0000003,GO:0000723,GO:0000726,GO:0003674,GO:0003824,GO:0005575,GO:0005622,GO:0005623,GO:0005634,GO:0005911,GO:0006139,GO:0006259,GO:0006278,GO:0006281,GO:0006282,GO:0006302,GO:0006303,GO:0006725,GO:0006793,GO:0006796,GO:0006807,GO:0006950,GO:0006974,GO:0006996,GO:0007004,GO:0007049,GO:0008150,GO:0008152,GO:0009058,GO:0009059,GO:0009314,GO:0009506,GO:0009628,GO:0009987,GO:0010035,GO:0010038,GO:0010044,GO:0010212,GO:0010332,GO:0010833,GO:0016043,GO:0016301,GO:0016310,GO:0016740,GO:0016772,GO:0018130,GO:0019219,GO:0019222,GO:0019438,GO:0022414,GO:0030054,GO:0031323,GO:0031347,GO:0032200,GO:0032204,GO:0032501,GO:0032504,GO:0033043,GO:0033044,GO:0033554,GO:0034641,GO:0034645,GO:0034654,GO:0042221,GO:0042592,GO:0043170,GO:0043226,GO:0043227,GO:0043229,GO:0043231,GO:0043247,GO:0044237,GO:0044238,GO:0044249,GO:0044260,GO:0044271,GO:0044424,GO:0044464,GO:0046483,GO:0048583,GO:0050789,GO:0050794,GO:0050896,GO:0051052,GO:0051128,GO:0051171,GO:0051276,GO:0051321,GO:0051716,GO:0055044,GO:0060249,GO:0060255,GO:0065007,GO:0065008,GO:0071704,GO:0071840,GO:0071897,GO:0080090,GO:0080134,GO:0080135,GO:0090304,GO:1901360,GO:1901362,GO:1901576,GO:2001020	2.7.11.1	ko:K06640	ko03460,ko04110,ko04115,ko04214,ko04218,ko05165,ko05166,map03460,map04110,map04115,map04214,map04218,map05165,map05166	M00691	-	-	ko00000,ko00001,ko00002,ko01000,ko01001,ko03400	-	-	-	FAT,FATC,PI3_PI4_kinase,UME
Sp_v1_0054230.1	3218.PP1S145_28V6.1	1.14e-15	75.5	KOG2211@1|root,KOG2211@2759|Eukaryota,37MN9@33090|Viridiplantae,3GEQI@35493|Streptophyta	33090|Viridiplantae	U	Conserved oligomeric Golgi complex subunit	-	-	-	ko:K20292	-	-	-	-	ko00000,ko04131	-	-	-	COG5
Sp_v1_0054260.1	3218.PP1S14_179V6.2	8.01e-22	86.3	KOG3466@1|root,KOG3466@2759|Eukaryota,37VSG@33090|Viridiplantae,3GIXB@35493|Streptophyta	33090|Viridiplantae	C	Belongs to the complex I LYR family	-	GO:0005575,GO:0005622,GO:0005623,GO:0005737,GO:0005739,GO:0005740,GO:0005743,GO:0005746,GO:0005747,GO:0005773,GO:0005774,GO:0005975,GO:0008150,GO:0008152,GO:0009853,GO:0009987,GO:0016020,GO:0019866,GO:0030964,GO:0031090,GO:0031966,GO:0031967,GO:0031975,GO:0032991,GO:0043094,GO:0043226,GO:0043227,GO:0043229,GO:0043231,GO:0044237,GO:0044238,GO:0044422,GO:0044424,GO:0044425,GO:0044429,GO:0044437,GO:0044444,GO:0044446,GO:0044455,GO:0044464,GO:0045271,GO:0070469,GO:0071704,GO:0098588,GO:0098796,GO:0098798,GO:0098800,GO:0098803,GO:0098805,GO:1902494,GO:1990204	-	ko:K03965	ko00190,ko01100,ko04714,ko04723,ko04932,ko05010,ko05012,ko05016,map00190,map01100,map04714,map04723,map04932,map05010,map05012,map05016	M00147	-	-	ko00000,ko00001,ko00002	3.D.1.6	-	-	Complex1_LYR
Sp_v1_0054360.1	3827.XP_004491323.1	2.97e-116	363	KOG2211@1|root,KOG2211@2759|Eukaryota,37MN9@33090|Viridiplantae,3GEQI@35493|Streptophyta,4JMMX@91835|fabids	33090|Viridiplantae	U	Conserved oligomeric Golgi complex subunit	-	-	-	ko:K20292	-	-	-	-	ko00000,ko04131	-	-	-	COG5
Sp_v1_0054540.1	3218.PP1S14_179V6.2	1.58e-36	124	KOG3466@1|root,KOG3466@2759|Eukaryota,37VSG@33090|Viridiplantae,3GIXB@35493|Streptophyta	33090|Viridiplantae	C	Belongs to the complex I LYR family	-	GO:0005575,GO:0005622,GO:0005623,GO:0005737,GO:0005739,GO:0005740,GO:0005743,GO:0005746,GO:0005747,GO:0005773,GO:0005774,GO:0005975,GO:0008150,GO:0008152,GO:0009853,GO:0009987,GO:0016020,GO:0019866,GO:0030964,GO:0031090,GO:0031966,GO:0031967,GO:0031975,GO:0032991,GO:0043094,GO:0043226,GO:0043227,GO:0043229,GO:0043231,GO:0044237,GO:0044238,GO:0044422,GO:0044424,GO:0044425,GO:0044429,GO:0044437,GO:0044444,GO:0044446,GO:0044455,GO:0044464,GO:0045271,GO:0070469,GO:0071704,GO:0098588,GO:0098796,GO:0098798,GO:0098800,GO:0098803,GO:0098805,GO:1902494,GO:1990204	-	ko:K03965	ko00190,ko01100,ko04714,ko04723,ko04932,ko05010,ko05012,ko05016,map00190,map01100,map04714,map04723,map04932,map05010,map05012,map05016	M00147	-	-	ko00000,ko00001,ko00002	3.D.1.6	-	-	Complex1_LYR
Sp_v1_0054550.1	3750.XP_008380716.1	1.86e-35	144	28JR7@1|root,2QS4M@2759|Eukaryota,37K64@33090|Viridiplantae,3GFM5@35493|Streptophyta,4JH6M@91835|fabids	33090|Viridiplantae	G	GDP-fucose protein O-fucosyltransferase	-	GO:0003674,GO:0003824,GO:0006464,GO:0006486,GO:0006493,GO:0006807,GO:0008150,GO:0008152,GO:0008417,GO:0009058,GO:0009059,GO:0009100,GO:0009101,GO:0009987,GO:0016740,GO:0016757,GO:0016758,GO:0019538,GO:0034645,GO:0036065,GO:0036066,GO:0036211,GO:0043170,GO:0043412,GO:0043413,GO:0044237,GO:0044238,GO:0044249,GO:0044260,GO:0044267,GO:0046922,GO:0070085,GO:0071704,GO:0140096,GO:1901135,GO:1901137,GO:1901564,GO:1901566,GO:1901576	2.4.1.221	ko:K03691	ko00514,map00514	-	R09295	-	ko00000,ko00001,ko01000,ko01003	-	GT65,GT68	-	O-FucT
Sp_v1_0054560.1	3712.Bo9g076570.1	2.42e-128	377	COG0278@1|root,KOG0911@2759|Eukaryota,37HP0@33090|Viridiplantae,3G9FW@35493|Streptophyta,3HRCA@3699|Brassicales	33090|Viridiplantae	O	Thioredoxin family	-	GO:0005575,GO:0005622,GO:0005623,GO:0005737,GO:0005829,GO:0006810,GO:0006950,GO:0006974,GO:0008150,GO:0008152,GO:0009266,GO:0009408,GO:0009628,GO:0009914,GO:0009926,GO:0009987,GO:0010817,GO:0033554,GO:0044237,GO:0044424,GO:0044444,GO:0044464,GO:0050789,GO:0050794,GO:0050896,GO:0051179,GO:0051234,GO:0051716,GO:0051726,GO:0060918,GO:0065007,GO:0065008,GO:0072593	-	-	-	-	-	-	-	-	-	-	Glutaredoxin,Thioredoxin
Sp_v1_0054570.1	3218.PP1S34_439V6.1	2.52e-138	397	COG1310@1|root,KOG3050@2759|Eukaryota,37N9G@33090|Viridiplantae,3GFZG@35493|Streptophyta	33090|Viridiplantae	OT	COP9 signalosome complex subunit	-	GO:0000338,GO:0005575,GO:0005622,GO:0005623,GO:0005634,GO:0006464,GO:0006508,GO:0006511,GO:0006807,GO:0007275,GO:0008150,GO:0008152,GO:0009056,GO:0009057,GO:0009987,GO:0010387,GO:0016043,GO:0019538,GO:0019941,GO:0022607,GO:0030163,GO:0032501,GO:0032502,GO:0034622,GO:0036211,GO:0043170,GO:0043226,GO:0043227,GO:0043229,GO:0043231,GO:0043412,GO:0043632,GO:0043933,GO:0044085,GO:0044237,GO:0044238,GO:0044248,GO:0044257,GO:0044260,GO:0044265,GO:0044267,GO:0044424,GO:0044464,GO:0048856,GO:0051603,GO:0065003,GO:0070646,GO:0070647,GO:0071704,GO:0071840,GO:1901564,GO:1901565,GO:1901575	-	ko:K12179	-	-	-	-	ko00000,ko04121	-	-	-	JAB,MitMem_reg
Sp_v1_0054580.1	4081.Solyc10g007130.2.1	1.64e-74	247	28KGT@1|root,2QSY0@2759|Eukaryota,37IZN@33090|Viridiplantae,3G875@35493|Streptophyta,44DCE@71274|asterids	33090|Viridiplantae	K	SAWADEE domain	-	-	-	-	-	-	-	-	-	-	-	-	Homeobox,SAWADEE
Sp_v1_0054590.1	4096.XP_009790245.1	8.57e-270	790	KOG0151@1|root,KOG0151@2759|Eukaryota,37Q4Y@33090|Viridiplantae,3GEQ0@35493|Streptophyta,44GFQ@71274|asterids	33090|Viridiplantae	A	U2 snRNP-associated SURP motif-containing protein-like isoform X1	-	GO:0005575,GO:0005622,GO:0005623,GO:0005634,GO:0005654,GO:0031974,GO:0031981,GO:0043226,GO:0043227,GO:0043229,GO:0043231,GO:0043233,GO:0044422,GO:0044424,GO:0044428,GO:0044446,GO:0044464,GO:0070013	-	ko:K12842	ko03040,map03040	-	-	-	ko00000,ko00001,ko03041	-	-	-	RRM_1,Surp,cwf21
Sp_v1_0054600.1	3218.PP1S54_307V6.1	0	1024	COG0642@1|root,KOG0519@2759|Eukaryota,37I6R@33090|Viridiplantae,3G8U0@35493|Streptophyta	33090|Viridiplantae	T	May act early in the ethylene signal transduction pathway, possibly as an ethylene receptor, or as a regulator of the pathway	ETR1	GO:0000160,GO:0001101,GO:0002237,GO:0003674,GO:0003824,GO:0004672,GO:0004673,GO:0005488,GO:0005515,GO:0005575,GO:0005622,GO:0005623,GO:0005737,GO:0005783,GO:0006464,GO:0006468,GO:0006725,GO:0006793,GO:0006796,GO:0006807,GO:0006950,GO:0006952,GO:0006970,GO:0007154,GO:0007165,GO:0008150,GO:0008152,GO:0009058,GO:0009266,GO:0009308,GO:0009408,GO:0009593,GO:0009605,GO:0009607,GO:0009617,GO:0009625,GO:0009628,GO:0009651,GO:0009690,GO:0009719,GO:0009720,GO:0009723,GO:0009725,GO:0009726,GO:0009727,GO:0009733,GO:0009737,GO:0009739,GO:0009743,GO:0009755,GO:0009756,GO:0009873,GO:0009888,GO:0009966,GO:0009968,GO:0009987,GO:0010033,GO:0010035,GO:0010038,GO:0010039,GO:0010087,GO:0010104,GO:0010105,GO:0010119,GO:0010182,GO:0010646,GO:0010648,GO:0010817,GO:0012505,GO:0016043,GO:0016301,GO:0016310,GO:0016740,GO:0016772,GO:0016773,GO:0016775,GO:0016999,GO:0017000,GO:0017144,GO:0018106,GO:0018193,GO:0018202,GO:0019538,GO:0023051,GO:0023052,GO:0023057,GO:0032502,GO:0032870,GO:0033036,GO:0033037,GO:0033554,GO:0033993,GO:0034754,GO:0035556,GO:0036211,GO:0038023,GO:0038199,GO:0042221,GO:0042445,GO:0042545,GO:0042562,GO:0042742,GO:0042743,GO:0042802,GO:0043170,GO:0043207,GO:0043226,GO:0043227,GO:0043229,GO:0043231,GO:0043412,GO:0044237,GO:0044238,GO:0044249,GO:0044260,GO:0044267,GO:0044424,GO:0044444,GO:0044464,GO:0045229,GO:0046483,GO:0048519,GO:0048523,GO:0048580,GO:0048583,GO:0048585,GO:0048856,GO:0050665,GO:0050789,GO:0050793,GO:0050794,GO:0050896,GO:0051179,GO:0051186,GO:0051188,GO:0051239,GO:0051301,GO:0051606,GO:0051641,GO:0051704,GO:0051707,GO:0051716,GO:0051740,GO:0052386,GO:0052482,GO:0052542,GO:0052543,GO:0052544,GO:0052545,GO:0060089,GO:0065007,GO:0065008,GO:0070297,GO:0070298,GO:0070727,GO:0070887,GO:0071241,GO:0071248,GO:0071281,GO:0071310,GO:0071322,GO:0071369,GO:0071495,GO:0071554,GO:0071555,GO:0071704,GO:0071840,GO:0072328,GO:0072593,GO:0097305,GO:0098542,GO:0140096,GO:1900140,GO:1901564,GO:1901700,GO:1901701,GO:1902531,GO:1902532,GO:1903409,GO:2000026	-	ko:K14509	ko04016,ko04075,map04016,map04075	-	-	-	ko00000,ko00001,ko01000	-	-	-	GAF,HATPase_c,HisKA,Response_reg
Sp_v1_0054610.1	3218.PP1S54_67V6.1	9.7e-153	431	COG1889@1|root,KOG1596@2759|Eukaryota,37MHK@33090|Viridiplantae,3G913@35493|Streptophyta	33090|Viridiplantae	A	Fibrillarin	-	-	-	ko:K14563	ko03008,map03008	-	-	-	ko00000,ko00001,ko01000,ko03009	-	-	-	Fibrillarin
Sp_v1_0054620.1	3055.EDP06910	4.22e-40	144	2D10V@1|root,2S4UT@2759|Eukaryota,38036@33090|Viridiplantae,34M13@3041|Chlorophyta	33090|Viridiplantae	G	Histidine phosphatase superfamily (branch 1)	-	-	-	-	-	-	-	-	-	-	-	-	His_Phos_1
Sp_v1_0054630.1	3218.PP1S55_292V6.1	4.6e-244	717	COG2217@1|root,KOG0207@2759|Eukaryota,37JWJ@33090|Viridiplantae,3G9F6@35493|Streptophyta	33090|Viridiplantae	P	cadmium zinc-transporting ATPase HMA1, chloroplastic	HMA1	GO:0000041,GO:0003674,GO:0003824,GO:0005215,GO:0005385,GO:0005575,GO:0005622,GO:0005623,GO:0005737,GO:0006810,GO:0006811,GO:0006812,GO:0006829,GO:0006873,GO:0006875,GO:0006878,GO:0008150,GO:0008324,GO:0009314,GO:0009416,GO:0009507,GO:0009526,GO:0009536,GO:0009628,GO:0009642,GO:0009941,GO:0009987,GO:0015075,GO:0015318,GO:0015633,GO:0016462,GO:0016787,GO:0016817,GO:0016818,GO:0016887,GO:0017111,GO:0019725,GO:0022857,GO:0022890,GO:0030001,GO:0030003,GO:0031967,GO:0031975,GO:0034220,GO:0042592,GO:0043226,GO:0043227,GO:0043229,GO:0043231,GO:0044422,GO:0044424,GO:0044434,GO:0044435,GO:0044444,GO:0044446,GO:0044464,GO:0046873,GO:0046915,GO:0046916,GO:0048878,GO:0050801,GO:0050896,GO:0051179,GO:0051234,GO:0055065,GO:0055069,GO:0055070,GO:0055076,GO:0055080,GO:0055082,GO:0055085,GO:0065007,GO:0065008,GO:0070838,GO:0071577,GO:0072507,GO:0072509,GO:0072511,GO:0098655,GO:0098660,GO:0098662,GO:0098771	3.6.3.3,3.6.3.5	ko:K01534	-	-	-	-	ko00000,ko01000	3.A.3.6	-	-	E1-E2_ATPase,Hydrolase
Sp_v1_0054640.1	4432.XP_010261433.1	4.22e-138	431	KOG1333@1|root,KOG1333@2759|Eukaryota,37J95@33090|Viridiplantae,3GARK@35493|Streptophyta	33090|Viridiplantae	S	WD repeat-containing protein	-	GO:0003674,GO:0005575,GO:0005622,GO:0005623,GO:0005737,GO:0005768,GO:0005769,GO:0005770,GO:0005829,GO:0006810,GO:0008150,GO:0010008,GO:0012505,GO:0016020,GO:0016192,GO:0016482,GO:0019207,GO:0019216,GO:0019220,GO:0019222,GO:0019898,GO:0030234,GO:0031090,GO:0031312,GO:0031313,GO:0031323,GO:0031410,GO:0031901,GO:0031902,GO:0031982,GO:0035014,GO:0042325,GO:0043226,GO:0043227,GO:0043229,GO:0043549,GO:0043550,GO:0043551,GO:0044422,GO:0044424,GO:0044425,GO:0044433,GO:0044440,GO:0044444,GO:0044446,GO:0044464,GO:0045022,GO:0046907,GO:0050789,GO:0050790,GO:0050794,GO:0051174,GO:0051179,GO:0051234,GO:0051338,GO:0051641,GO:0051649,GO:0065007,GO:0065009,GO:0080090,GO:0097708,GO:0098588,GO:0098772,GO:0098805,GO:0098927,GO:1903725	-	-	-	-	-	-	-	-	-	-	WD40
Sp_v1_0054660.1	3218.PP1S46_127V6.1	6.56e-145	410	COG5040@1|root,KOG0841@2759|Eukaryota,37HWV@33090|Viridiplantae,3GC19@35493|Streptophyta	33090|Viridiplantae	O	Belongs to the 14-3-3 family	-	GO:0000166,GO:0001101,GO:0003674,GO:0005488,GO:0005515,GO:0005524,GO:0005575,GO:0005622,GO:0005623,GO:0005737,GO:0005739,GO:0005829,GO:0005886,GO:0005911,GO:0007154,GO:0007165,GO:0008144,GO:0008150,GO:0009506,GO:0009719,GO:0009725,GO:0009737,GO:0009741,GO:0009742,GO:0009755,GO:0009987,GO:0010033,GO:0014070,GO:0016020,GO:0017076,GO:0019899,GO:0023052,GO:0030054,GO:0030554,GO:0032553,GO:0032555,GO:0032559,GO:0032870,GO:0033993,GO:0035639,GO:0036094,GO:0042221,GO:0043167,GO:0043168,GO:0043226,GO:0043227,GO:0043229,GO:0043231,GO:0043401,GO:0044424,GO:0044444,GO:0044464,GO:0048545,GO:0050789,GO:0050794,GO:0050896,GO:0051117,GO:0051716,GO:0055044,GO:0065007,GO:0070887,GO:0071310,GO:0071367,GO:0071383,GO:0071396,GO:0071407,GO:0071495,GO:0071944,GO:0097159,GO:0097305,GO:0097367,GO:1901265,GO:1901363,GO:1901700,GO:1901701	-	ko:K06630	ko04011,ko04110,ko04114,ko04151,ko04390,ko04391,ko04722,ko05169,ko05203,map04011,map04110,map04114,map04151,map04390,map04391,map04722,map05169,map05203	-	-	-	ko00000,ko00001,ko03400,ko04147	-	-	-	2003-03-14
Sp_v1_0054670.1	3218.PP1S104_175V6.1	6.62e-49	181	2C4RN@1|root,2RIEW@2759|Eukaryota,37NY2@33090|Viridiplantae,3GDFA@35493|Streptophyta	33090|Viridiplantae	K	transcription factor	-	-	-	-	-	-	-	-	-	-	-	-	Myb_DNA-binding
Sp_v1_0054670.2	3218.PP1S104_175V6.1	6.62e-49	181	2C4RN@1|root,2RIEW@2759|Eukaryota,37NY2@33090|Viridiplantae,3GDFA@35493|Streptophyta	33090|Viridiplantae	K	transcription factor	-	-	-	-	-	-	-	-	-	-	-	-	Myb_DNA-binding
Sp_v1_0054680.1	554065.XP_005843099.1	5.12e-85	249	COG2036@1|root,KOG1745@2759|Eukaryota,37TRG@33090|Viridiplantae,34HJ1@3041|Chlorophyta	33090|Viridiplantae	B	histone H3	-	-	-	ko:K11253	ko05034,ko05202,ko05322,map05034,map05202,map05322	-	-	-	ko00000,ko00001,ko03036,ko04147	-	-	-	Histone
Sp_v1_0054690.1	3218.PP1S83_25V6.1	2.39e-114	375	COG5022@1|root,COG5059@1|root,KOG0239@2759|Eukaryota,KOG4229@2759|Eukaryota,37JFC@33090|Viridiplantae,3G8W9@35493|Streptophyta	33090|Viridiplantae	Z	Belongs to the TRAFAC class myosin-kinesin ATPase superfamily. Kinesin family	-	GO:0000166,GO:0000226,GO:0000902,GO:0000904,GO:0001578,GO:0003002,GO:0003674,GO:0003774,GO:0003777,GO:0003779,GO:0003824,GO:0005488,GO:0005509,GO:0005515,GO:0005516,GO:0005575,GO:0005622,GO:0005623,GO:0005737,GO:0005819,GO:0005856,GO:0005871,GO:0005874,GO:0005875,GO:0005881,GO:0005938,GO:0006928,GO:0006996,GO:0007010,GO:0007017,GO:0007018,GO:0007154,GO:0007267,GO:0007275,GO:0007389,GO:0008017,GO:0008092,GO:0008150,GO:0008569,GO:0009524,GO:0009653,GO:0009888,GO:0009987,GO:0010026,GO:0010090,GO:0010091,GO:0015630,GO:0015631,GO:0016043,GO:0016462,GO:0016787,GO:0016817,GO:0016818,GO:0016887,GO:0017076,GO:0017111,GO:0019899,GO:0019900,GO:0019901,GO:0023052,GO:0030154,GO:0030554,GO:0030863,GO:0030865,GO:0030981,GO:0031122,GO:0032501,GO:0032502,GO:0032553,GO:0032555,GO:0032559,GO:0032989,GO:0032991,GO:0036094,GO:0042623,GO:0042802,GO:0042803,GO:0043167,GO:0043168,GO:0043169,GO:0043226,GO:0043228,GO:0043229,GO:0043232,GO:0043531,GO:0043622,GO:0044422,GO:0044424,GO:0044430,GO:0044444,GO:0044446,GO:0044448,GO:0044464,GO:0044877,GO:0045165,GO:0045168,GO:0046872,GO:0046983,GO:0048468,GO:0048629,GO:0048856,GO:0048869,GO:0051015,GO:0055028,GO:0071840,GO:0071944,GO:0072686,GO:0090558,GO:0090626,GO:0097159,GO:0097367,GO:0097435,GO:0099080,GO:0099081,GO:0099512,GO:0099513,GO:0099568,GO:1901265,GO:1901363,GO:1990939	-	-	-	-	-	-	-	-	-	-	FERM_M,FERM_N,Kinesin,MyTH4
Sp_v1_0054700.1	85681.XP_006434447.1	1.15e-218	603	COG0158@1|root,KOG1458@2759|Eukaryota,37PR3@33090|Viridiplantae,3GDSZ@35493|Streptophyta	33090|Viridiplantae	G	Belongs to the FBPase class 1 family	-	GO:0000272,GO:0001101,GO:0003674,GO:0003824,GO:0005575,GO:0005622,GO:0005623,GO:0005634,GO:0005737,GO:0005829,GO:0005975,GO:0005976,GO:0005982,GO:0005983,GO:0005984,GO:0005985,GO:0005986,GO:0005996,GO:0006000,GO:0006002,GO:0006006,GO:0006073,GO:0006094,GO:0006793,GO:0006796,GO:0008150,GO:0008152,GO:0009056,GO:0009057,GO:0009058,GO:0009251,GO:0009311,GO:0009312,GO:0009719,GO:0009725,GO:0009737,GO:0009743,GO:0009746,GO:0009750,GO:0009987,GO:0010033,GO:0015979,GO:0016051,GO:0016052,GO:0016311,GO:0016787,GO:0016788,GO:0016791,GO:0019203,GO:0019318,GO:0019319,GO:0019637,GO:0030388,GO:0033993,GO:0034284,GO:0034637,GO:0042132,GO:0042221,GO:0042578,GO:0043170,GO:0043226,GO:0043227,GO:0043229,GO:0043231,GO:0044042,GO:0044237,GO:0044238,GO:0044247,GO:0044248,GO:0044249,GO:0044260,GO:0044262,GO:0044264,GO:0044275,GO:0044281,GO:0044283,GO:0044424,GO:0044444,GO:0044464,GO:0046351,GO:0046364,GO:0050308,GO:0050896,GO:0071704,GO:0097305,GO:1901135,GO:1901575,GO:1901576,GO:1901700	3.1.3.11	ko:K03841	ko00010,ko00030,ko00051,ko00680,ko00710,ko01100,ko01110,ko01120,ko01130,ko01200,ko04152,ko04910,map00010,map00030,map00051,map00680,map00710,map01100,map01110,map01120,map01130,map01200,map04152,map04910	M00003,M00165,M00167,M00344	R00762,R04780	RC00017	ko00000,ko00001,ko00002,ko01000,ko04147	-	-	-	FBPase
Sp_v1_0054730.1	161934.XP_010671372.1	1.15e-52	167	COG3791@1|root,KOG4192@2759|Eukaryota,37USR@33090|Viridiplantae,3GIS3@35493|Streptophyta	33090|Viridiplantae	S	centromere protein	-	GO:0000775,GO:0000776,GO:0001667,GO:0005575,GO:0005622,GO:0005623,GO:0005634,GO:0005694,GO:0005819,GO:0005856,GO:0006323,GO:0006325,GO:0006333,GO:0006338,GO:0006928,GO:0006996,GO:0008150,GO:0009987,GO:0010564,GO:0015630,GO:0016043,GO:0016477,GO:0022607,GO:0031055,GO:0031497,GO:0031507,GO:0031508,GO:0032465,GO:0032467,GO:0032991,GO:0033043,GO:0033044,GO:0034508,GO:0034622,GO:0040011,GO:0043226,GO:0043227,GO:0043228,GO:0043229,GO:0043231,GO:0043232,GO:0043933,GO:0044085,GO:0044422,GO:0044424,GO:0044427,GO:0044430,GO:0044446,GO:0044464,GO:0045787,GO:0048518,GO:0048522,GO:0048870,GO:0050789,GO:0050794,GO:0051128,GO:0051179,GO:0051233,GO:0051276,GO:0051302,GO:0051674,GO:0051726,GO:0051781,GO:0065003,GO:0065004,GO:0065007,GO:0070828,GO:0071103,GO:0071824,GO:0071840,GO:0090068,GO:0098687	-	-	-	-	-	-	-	-	-	-	GFA
Sp_v1_0054740.1	3218.PP1S307_19V6.1	5.69e-291	832	COG1185@1|root,KOG1067@2759|Eukaryota,37SXY@33090|Viridiplantae,3GEY8@35493|Streptophyta	33090|Viridiplantae	J	polyribonucleotide nucleotidyltransferase	PNP1	GO:0000175,GO:0003674,GO:0003824,GO:0004518,GO:0004527,GO:0004532,GO:0004540,GO:0004654,GO:0005575,GO:0005622,GO:0005623,GO:0005737,GO:0006109,GO:0006139,GO:0006396,GO:0006401,GO:0006629,GO:0006720,GO:0006721,GO:0006725,GO:0006778,GO:0006779,GO:0006807,GO:0006950,GO:0007154,GO:0008150,GO:0008152,GO:0008299,GO:0008408,GO:0008610,GO:0009056,GO:0009057,GO:0009058,GO:0009267,GO:0009507,GO:0009532,GO:0009536,GO:0009570,GO:0009605,GO:0009889,GO:0009890,GO:0009892,GO:0009987,GO:0009991,GO:0010322,GO:0010323,GO:0010467,GO:0010563,GO:0010565,GO:0010675,GO:0010677,GO:0015994,GO:0015995,GO:0016036,GO:0016070,GO:0016108,GO:0016109,GO:0016114,GO:0016116,GO:0016117,GO:0016119,GO:0016120,GO:0016122,GO:0016123,GO:0016740,GO:0016772,GO:0016779,GO:0016787,GO:0016788,GO:0016796,GO:0016896,GO:0018130,GO:0019216,GO:0019220,GO:0019222,GO:0019438,GO:0019439,GO:0019747,GO:0031323,GO:0031324,GO:0031326,GO:0031327,GO:0031425,GO:0031667,GO:0031668,GO:0031669,GO:0033013,GO:0033014,GO:0033554,GO:0034641,GO:0034655,GO:0042214,GO:0042440,GO:0042594,GO:0043170,GO:0043226,GO:0043227,GO:0043229,GO:0043231,GO:0044237,GO:0044238,GO:0044248,GO:0044249,GO:0044255,GO:0044260,GO:0044265,GO:0044270,GO:0044271,GO:0044422,GO:0044424,GO:0044434,GO:0044435,GO:0044444,GO:0044446,GO:0044464,GO:0045827,GO:0045833,GO:0045912,GO:0045936,GO:0046148,GO:0046246,GO:0046483,GO:0046700,GO:0046890,GO:0048519,GO:0048523,GO:0050789,GO:0050794,GO:0050896,GO:0051055,GO:0051174,GO:0051186,GO:0051188,GO:0051716,GO:0062012,GO:0062014,GO:0065007,GO:0071071,GO:0071072,GO:0071496,GO:0071704,GO:0080090,GO:0090304,GO:0090305,GO:0090501,GO:0090503,GO:0140098,GO:1901360,GO:1901361,GO:1901362,GO:1901564,GO:1901566,GO:1901575,GO:1901576,GO:1903725,GO:1903726	2.7.7.8	ko:K00962	ko00230,ko00240,ko03018,map00230,map00240,map03018	M00394	R00437,R00438,R00439,R00440	RC02795	ko00000,ko00001,ko00002,ko01000,ko03016,ko03019	-	-	-	KH_1,PNPase,RNase_PH,RNase_PH_C,S1
Sp_v1_0054750.1	4113.PGSC0003DMT400060339	1.39e-85	259	COG1011@1|root,KOG3085@2759|Eukaryota,37PXI@33090|Viridiplantae,3GGW6@35493|Streptophyta,44B68@71274|asterids	33090|Viridiplantae	S	Haloacid dehalogenase-like hydrolase	-	GO:0003674,GO:0003824,GO:0005488,GO:0005515,GO:0005575,GO:0005622,GO:0005623,GO:0005737,GO:0006793,GO:0006796,GO:0008150,GO:0008152,GO:0009507,GO:0009536,GO:0009987,GO:0016311,GO:0016787,GO:0016788,GO:0016791,GO:0042578,GO:0043226,GO:0043227,GO:0043229,GO:0043231,GO:0043621,GO:0044237,GO:0044424,GO:0044444,GO:0044464,GO:0090711	3.1.3.102,3.1.3.104	ko:K20860	ko00740,ko01100,ko01110,map00740,map01100,map01110	M00125	R00548,R07280	RC00017	ko00000,ko00001,ko00002,ko01000	-	-	-	HAD_2
Sp_v1_0054750.2	4113.PGSC0003DMT400060339	8.85e-75	233	COG1011@1|root,KOG3085@2759|Eukaryota,37PXI@33090|Viridiplantae,3GGW6@35493|Streptophyta,44B68@71274|asterids	33090|Viridiplantae	S	Haloacid dehalogenase-like hydrolase	-	GO:0003674,GO:0003824,GO:0005488,GO:0005515,GO:0005575,GO:0005622,GO:0005623,GO:0005737,GO:0006793,GO:0006796,GO:0008150,GO:0008152,GO:0009507,GO:0009536,GO:0009987,GO:0016311,GO:0016787,GO:0016788,GO:0016791,GO:0042578,GO:0043226,GO:0043227,GO:0043229,GO:0043231,GO:0043621,GO:0044237,GO:0044424,GO:0044444,GO:0044464,GO:0090711	3.1.3.102,3.1.3.104	ko:K20860	ko00740,ko01100,ko01110,map00740,map01100,map01110	M00125	R00548,R07280	RC00017	ko00000,ko00001,ko00002,ko01000	-	-	-	HAD_2
Sp_v1_0054760.1	3218.PP1S431_5V6.1	1.9e-29	103	KOG3808@1|root,KOG3808@2759|Eukaryota,37VZ3@33090|Viridiplantae,3GKCP@35493|Streptophyta	33090|Viridiplantae	S	Involved in the early part of the secretory pathway	-	-	-	-	-	-	-	-	-	-	-	-	DUF1242
Sp_v1_0054770.1	29730.Gorai.007G102500.1	6.15e-187	530	COG0501@1|root,KOG2719@2759|Eukaryota,37HF4@33090|Viridiplantae,3G8WY@35493|Streptophyta	33090|Viridiplantae	O	CAAX prenyl protease 1 homolog	-	GO:0003674,GO:0003824,GO:0004175,GO:0004222,GO:0005575,GO:0005622,GO:0005623,GO:0005737,GO:0005773,GO:0005783,GO:0005789,GO:0006508,GO:0006807,GO:0008150,GO:0008152,GO:0008233,GO:0008237,GO:0009987,GO:0010467,GO:0012505,GO:0016020,GO:0016021,GO:0016485,GO:0016787,GO:0019538,GO:0030176,GO:0031224,GO:0031227,GO:0031984,GO:0042175,GO:0043170,GO:0043226,GO:0043227,GO:0043229,GO:0043231,GO:0044237,GO:0044238,GO:0044260,GO:0044267,GO:0044422,GO:0044424,GO:0044425,GO:0044432,GO:0044444,GO:0044446,GO:0044464,GO:0051604,GO:0070011,GO:0071586,GO:0071704,GO:0080120,GO:0098827,GO:0140096,GO:1901564	3.4.24.84	ko:K06013	ko00900,ko01130,map00900,map01130	-	R09845	RC00141	ko00000,ko00001,ko01000,ko01002,ko04147	-	-	-	Peptidase_M48,Peptidase_M48_N
Sp_v1_0054780.1	3656.XP_008445504.1	2.42e-14	70.1	COG5208@1|root,KOG1657@2759|Eukaryota,37VHN@33090|Viridiplantae,3GJD6@35493|Streptophyta,4JQFI@91835|fabids	33090|Viridiplantae	K	Histone-like transcription factor (CBF/NF-Y) and archaeal histone	-	-	-	ko:K03004	ko00230,ko00240,ko01100,ko03020,map00230,map00240,map01100,map03020	M00182	R00435,R00441,R00442,R00443	RC02795	br01611,ko00000,ko00001,ko00002,ko03021	-	-	-	CBFD_NFYB_HMF
[truncated: 396,998,678 more chars]
